# Covalent Targeting of Glutamate Cysteine Ligase to Inhibit Glutathione Synthesis

**DOI:** 10.1101/2023.05.18.541312

**Authors:** Lydia Zhang, Michelle Tang, Xavier Tao, Qian Shao, Vienna Thomas, Saki Shimizu, Miki Kasano, Yoshinori Ishikawa, Takayuki Inukai, Daniel K. Nomura

## Abstract

Dysregulated oxidative stress plays a major role in cancer pathogenesis and some types of cancer cells are particularly vulnerable to inhibiting cellular antioxidant capacity. Glutamate-cysteine ligase (GCL) is the first and rate-limiting step in the synthesis of the major cellular antioxidant glutathione (GSH). Developing a GCL inhibitor may be an attractive therapeutic strategy for certain cancer types that are particularly sensitive to oxidative stress. In this study, we reveal a cysteine-reactive covalent ligand EN25 that covalently targets an allosteric cysteine C114 on GCLM, the modifier subunit of GCL, leading to inhibition of GCL activity, lowering of cellular GSH levels, and impaired cell viability in ARID1A-deficient cancer cells that are particularly vulnerable to glutathione depletion, but not in ARID1A-positive cancer cells. Our studies uncover a novel potential ligandable site within GCLM that can be targeted to inhibit the GSH synthesis in cancer cells to target vulnerable cancer cell types.

## Supplementary material for "Covalent Targeting of Glutamate Cysteine Ligase to Inhibit Glutathione Synthesis": Table S2 (part 1 of 3)

### Sheet: contrast_table_results(5)
FEATURE	fold_change	p.value	fdr	log2(Fold Change)	#NAME?	#NAME?	R1 ratios	R2 ratios	R3 ratios	R4 ratios	fold_change_psm	p.value_psm	fdr_psm	log2(Fold Change)_psm	-log10(p.value)_psm	-log10(FDR)_psm	run count	PTM_INDEX	GENE	PROTEIN
AAAAAASSSASC*SR	8.4715	--	--	3.08262	0	0				8.4715	8.4715	--	--	3.08262	0	0	1	C100	CKAP4	Q07065 Cytoskeleton-associated protein 4 OS=Homo sapiens GN=CKAP4 PE=1 SV=2 :
AAAALC*TLYHEAGQR	11.8068	--	--	3.56154	0	0				11.8068	11.8068	--	--	3.56154	0	0	1	C21 C21	TNIP2	D6RGJ2 TNFAIP3-interacting protein 2 OS=Homo sapiens GN=TNIP2 PE=1 SV=1 :Q8NFZ5 TNFAIP3-interacting protein 2 OS=Homo sapiens GN=TNIP2 PE=1 SV=1 :
AAAASPQGQEQAKC*CSQQR	0.330427	--	--	-1.59759	0	0	0.3304				0.330427	--	--	-1.59759	0	0	1	C38	HDAC7	C9JKN3 Histone deacetylase 7 OS=Homo sapiens GN=HDAC7 PE=4 SV=2 :
AAAC*PDPSLSVWRPDIYFASVSETFETK	1.92103	--	--	0.941877	0	0				1.921	1.92103	--	--	0.941877	0	0	1	C1142 C1142	POLR1A	B9ZVN9 DNA-directed RNA polymerase subunit OS=Homo sapiens GN=POLR1A PE=1 SV=1 :O95602 DNA-directed RNA polymerase I subunit RPA1 OS=Homo sapiens GN=POLR1A PE=1 SV=2 :
AAADGDRDC*VLQK	1.44303	0.165785	0.289723	0.529104	0.780454	0.538016	1.3818		1.1726	1.7746, 1.7746	1.52592	0.0227941	0.0382178	0.609684	1.64218	1.41773	3	C415	ADCK4	Q96D53 AarF domain-containing protein kinase 4 OS=Homo sapiens GN=ADCK4 PE=1 SV=2 :
AAAEISMGTEVSEEDIC*NILHLCTQVIEISEYR	1.21971	--	--	0.286543	0	0				1.3959, 1.2059, 1.2053, 1.3959, 1.1222, 1.1916	1.25281	0.000721933	0.00123447	0.325167	3.1415	2.90852	1	C252 C252 C252	NOP58	Q9Y2X3 Nucleolar protein 58 OS=Homo sapiens GN=NOP58 PE=1 SV=1 :Q9Y2X3 Nucleolar protein 58 OS=Homo sapiens GN=NOP58 PE=1 SV=1 :Q9Y2X3 Nucleolar protein 58 OS=Homo sapiens GN=NOP58 PE=1 SV=1 :
AAAENLPVPAELPIEDLC*SLTSQSLPIELTSVVPESTEDILLK	1.25698	--	--	0.329957	0	0				2.4130, 1.2529	1.83293	0.48742	0.741999	0.874151	0.312097	0.129596	1	C65 C65	COG3	Q96JB2 Conserved oligomeric Golgi complex subunit 3 OS=Homo sapiens GN=COG3 PE=1 SV=3 :Q96JB2-2 Isoform 2 of Conserved oligomeric Golgi complex subunit 3 OS=Homo sapiens GN=COG3 :
AAAGAC*TPPCT	0.926952	0.564796	0.829122	-0.109434	0.248109	0.0813813	0.6757			1.1782	0.926952	0.564796	0.820728	-0.109434	0.248109	0.0858008	2	C461	NSUN5	Q96P11-2 Isoform 2 of Probable 28S rRNA (cytosine-C(5))-methyltransferase OS=Homo sapiens GN=NSUN5 :
AAAGEDYKADC*PPGNPAPTSNHGPDATEAEEDFVDPWTVQTSSAK	0.994612	0.961934	1	-0.00779353	0.0168545	0	0.9870, 1.0457, 1.0407, 1.4033, 1.0347, 1.4033, 1.0425, 1.1449, 1.1541	1.5165, 1.3631, 1.0999, 1.0928, 1.0758, 1.0240, 1.0863	0.6161, 0.5597, 0.6259, 0.7708, 1.3839, 0.7245, 0.7987	0.9981, 1.0168, 1.0241, 1.0095, 1.0351	1.03849	0.938059	1	0.0544898	0.0277698	0	4	C62 ,C21 C62	WARS	P23381 Tryptophan--tRNA ligase, cytoplasmic OS=Homo sapiens GN=WARS PE=1 SV=2 :,P23381-2 Isoform 2 of Tryptophan--tRNA ligase, cytoplasmic OS=Homo sapiens GN=WARS :P23381 Tryptophan--tRNA ligase, cytoplasmic OS=Homo sapiens GN=WARS PE=1 SV=2 :
AAAGELQEDSGLC*VLAR	1.38171	0.12679	0.225268	0.466451	0.896915	0.647301	1.2155	1.4167	1.2232, 0.7198	1.6150, 1.7753	1.32759	0.0197748	0.0331853	0.408806	1.70389	1.47905	4	C172	EFHD2	Q96C19 EF-hand domain-containing protein D2 OS=Homo sapiens GN=EFHD2 PE=1 SV=1 :
AAAGYAAC*LLPGAGARPEVEALDASLEDLLTR	9.48043	0.0501521	0.0935287	3.24495	1.29971	1.02906		11.9521		7.0088	9.48043	0.0501521	0.0827979	3.24495	1.29971	1.08198	2	C71	BLOC1S4	Q9NUP1 Biogenesis of lysosome-related organelles complex 1 subunit 4 OS=Homo sapiens GN=BLOC1S4 PE=1 SV=1 :
AAAIGIDLGTTYSC*VGVFQHGK	0.813571	0.48712	0.765339	-0.29766	0.312364	0.116146	0.6993			0.9201, 0.9395	0.852929	0.411034	0.629852	-0.229503	0.386122	0.200761	2	C17 C18 C17	HSPA1A,HSPA1B	P0DMV9 Heat shock 70 kDa protein 1B OS=Homo sapiens GN=HSPA1B PE=1 SV=1 :A0A0G2JIW1 Heat shock 70 kDa protein 1B OS=Homo sapiens GN=HSPA1B PE=1 SV=1 :P0DMV8 Heat shock 70 kDa protein 1A OS=Homo sapiens GN=HSPA1A PE=1 SV=1 :
AAALEAC*LDVTK	2.39093	0.148396	0.261539	1.25757	0.828578	0.582464	1.7714, 1.7714	2.2336, 2.1982	1.7165, 1.7458	3.8432	2.18286	0.130738	0.212518	1.12622	0.883598	0.672604	4	C171 C117 C117	NSRP1,CCDC55	Q9H0G5 Nuclear speckle splicing regulatory protein 1 OS=Homo sapiens GN=NSRP1 PE=1 SV=1 :K7ERM9 Nuclear speckle-splicing regulatory protein 1 (Fragment) OS=Homo sapiens GN=NSRP1 PE=1 SV=1 :A0A024QZ33 Coiled-coil domain containing 55, isoform CRA_a OS=Homo sapiens GN=CCDC55 PE=1 SV=1 :
AAAPAPEEEMDEC*EQALAAEPK	1.12912	0.174071	0.303068	0.175205	0.759273	0.51846	1.2373, 1.2373, 1.1906, 1.2001, 1.1836	1.3251, 1.3087, 1.2186, 1.2381, 1.2308	0.8934, 0.8866, 0.9214, 0.9232, 0.9160	1.1816, 1.1826, 1.1813, 0.3363, 1.1608, 1.1608	1.10068	0.0105082	0.0177088	0.138399	1.97847	1.75181	4	C316 C266	EEF1G	P26641-2 Isoform 2 of Elongation factor 1-gamma OS=Homo sapiens GN=EEF1G :P26641 Elongation factor 1-gamma OS=Homo sapiens GN=EEF1G PE=1 SV=3 :
AAAPAPEEEM+DEC*EQALAAEPK	1.18697	0.0187761	0.0351914	0.247286	1.72639	1.45356	1.6835, 1.5382, 1.2168, 1.2168	1.7042, 1.7154, 1.2187, 1.2434	0.9519, 0.8735, 1.2131, 0.9466	1.1973, 1.1387, 1.1609, 1.2065	1.2641	0.00862134	0.0145487	0.338109	2.06443	1.83718	4	M313,C316 M263,C266	EEF1G	P26641-2 Isoform 2 of Elongation factor 1-gamma OS=Homo sapiens GN=EEF1G :P26641 Elongation factor 1-gamma OS=Homo sapiens GN=EEF1G PE=1 SV=3 :
AAAPGTLEPDAAAATPAAPSPASLPLAPGC*ALR	1.36204	--	--	0.445766	0	0				1.362	1.36204	--	--	0.445766	0	0	1	C81	FAM101B	Q8N5W9 Filamin-interacting protein FAM101B OS=Homo sapiens GN=FAM101B PE=1 SV=1 :
AAAQC*YIDLIIK	1.75844	--	--	0.814293	0	0		1.7584			1.75844	--	--	0.814293	0	0	1	C284	COPB1	P53618 Coatomer subunit beta OS=Homo sapiens GN=COPB1 PE=1 SV=3 :
AAASGQPRPEMQC*PAEHEEDMYR	1.18829	0.362235	0.593476	0.248891	0.441009	0.226597	1.1542, 1.2236, 1.1422			1.1033, 1.7522, 1.1033	1.24647	0.1549	0.24545	0.317852	0.809949	0.610038	2	C47 C47 ,C47	OTULIN	Q96BN8 Ubiquitin thioesterase otulin OS=Homo sapiens GN=OTULIN PE=1 SV=3 :,Q96BN8 Ubiquitin thioesterase otulin OS=Homo sapiens GN=OTULIN PE=1 SV=3 :Q96BN8 Ubiquitin thioesterase otulin OS=Homo sapiens GN=OTULIN PE=1 SV=3 :
AAAYNLVQHGITNLC*VIGGDGSLTGANIFR	1.26681	0.203928	0.351172	0.341201	0.690524	0.45448		1.4831, 1.4831	1.2881, 1.0255	0.8804, 1.3802, 1.3802	1.2744	0.0714725	0.117477	0.349822	1.14586	0.930048	3	C114	PFKL	P17858 ATP-dependent 6-phosphofructokinase, liver type OS=Homo sapiens GN=PFKL PE=1 SV=6 :
AAC*EQLHQQQQQQQEETAAATLLLQGEEEGEED	1.01808	0.657042	0.923489	0.0258452	0.182407	0.0345682	1.5566, 1.5566, 0.9333, 0.9333	1.3086, 1.3086, 1.1826, 1.3726, 0.9705, 1.2281, 1.3726	0.7296, 0.7562, 0.7840, 0.7830	1.2557, 1.2557, 1.0047, 0.9740	1.11928	0.313615	0.48756	0.162571	0.503603	0.311972	4	C292	PURA	Q00577 Transcriptional activator protein Pur-alpha OS=Homo sapiens GN=PURA PE=1 SV=2 :
AAC*EQQAVALTLQEDR	1.07779	0.294687	0.493275	0.108078	0.530639	0.306911	1.2806	0.9245	1.0283		1.07779	0.294687	0.459602	0.108078	0.530639	0.337618	3	C80	C9orf142	Q9BUH6 Protein PAXX OS=Homo sapiens GN=C9orf142 PE=1 SV=2 :
AAC*LESAQEPAGAWGNK	1.10858	0.24888	0.423694	0.148717	0.60401	0.372948	1.0281, 1.0559, 1.1225	1.3542, 1.3514, 1.3514, 1.3525	0.9010, 0.9840, 0.9225	0.9637, 1.0494	1.11972	0.0512099	0.0846066	0.16314	1.29065	1.0726	4	C53	HDLBP	A0A024R4E5 High density lipoprotein binding protein (Vigilin), isoform CRA_a OS=Homo sapiens GN=HDLBP PE=1 SV=1 :
AAC*LLDGVPVALKK	1.22238	0.254459	0.4326	0.289689	0.594382	0.363913	1.7094, 1.1776			1.0977, 1.0977	1.27062	0.044835	0.0742937	0.345531	1.34838	1.12905	2	C53	NEK7	Q8TDX7 Serine/threonine-protein kinase Nek7 OS=Homo sapiens GN=NEK7 PE=1 SV=1 :
AAC*LPPGDHNALYVNSFPLLDPSDAPFPSLDSPGK	1.04344	0.735745	1	0.0613474	0.133272	0			0.7084	2.3823, 0.8209, 0.8209	1.18311	0.719629	1	0.242586	0.142892	0	2	C328 C328 C219 C83 ,C328 C328 C219 C83 C328 C328 C219 C83	TANK	E7EQA9 TRAF family member-associated NF-kappa-B activator OS=Homo sapiens GN=TANK PE=1 SV=1 :Q92844 TRAF family member-associated NF-kappa-B activator OS=Homo sapiens GN=TANK PE=1 SV=2 :H7C3L4 TRAF family member-associated NF-kappa-B activator (Fragment) OS=Homo sapiens GN=TANK PE=1 SV=1 :H7BZ28 TRAF family member-associated NF-kappa-B activator (Fragment) OS=Homo sapiens GN=TANK PE=1 SV=1 :,E7EQA9 TRAF family member-associated NF-kappa-B activator OS=Homo sapiens GN=TANK PE=1 SV=1 :Q92844 TRAF family member-associated NF-kappa-B activator OS=Homo sapiens GN=TANK PE=1 SV=2 :H7C3L4 TRAF family member-associated NF-kappa-B activator (Fragment) OS=Homo sapiens GN=TANK PE=1 SV=1 :H7BZ28 TRAF family member-associated NF-kappa-B activator (Fragment) OS=Homo sapiens GN=TANK PE=1 SV=1 :E7EQA9 TRAF family member-associated NF-kappa-B activator OS=Homo sapiens GN=TANK PE=1 SV=1 :Q92844 TRAF family member-associated NF-kappa-B activator OS=Homo sapiens GN=TANK PE=1 SV=2 :H7C3L4 TRAF family member-associated NF-kappa-B activator (Fragment) OS=Homo sapiens GN=TANK PE=1 SV=1 :H7BZ28 TRAF family member-associated NF-kappa-B activator (Fragment) OS=Homo sapiens GN=TANK PE=1 SV=1 :
AAC*NGPYDGKWSK	1.21907	0.107032	0.197661	0.285781	0.970488	0.70408	1.1891, 1.1999	1.3271		1.1352, 1.1352	1.19733	0.00617338	0.0104492	0.259818	2.20948	1.98092	3	C45 C249 ,C45 C45 C45 C249	GLOD4	Q9HC38-3 Isoform 3 of Glyoxalase domain-containing protein 4 OS=Homo sapiens GN=GLOD4 :I3L3Q4 Glyoxalase domain-containing protein 4 (Fragment) OS=Homo sapiens GN=GLOD4 PE=1 SV=1 :Q9HC38-2 Isoform 2 of Glyoxalase domain-containing protein 4 OS=Homo sapiens GN=GLOD4 :F6TLX2 Glyoxalase domain-containing protein 4 OS=Homo sapiens GN=GLOD4 PE=1 SV=1 :,Q9HC38-2 Isoform 2 of Glyoxalase domain-containing protein 4 OS=Homo sapiens GN=GLOD4 :F6TLX2 Glyoxalase domain-containing protein 4 OS=Homo sapiens GN=GLOD4 PE=1 SV=1 :
AAC*NGPYDGK	2.50971	0.421955	0.680858	1.32752	0.374733	0.166944		1.2784	0.9499, 0.9089	5.316	2.11328	0.39031	0.600291	1.07949	0.40859	0.221638	3	C45 C249 ,C45 C45 C45 C249	GLOD4	Q9HC38-3 Isoform 3 of Glyoxalase domain-containing protein 4 OS=Homo sapiens GN=GLOD4 :I3L3Q4 Glyoxalase domain-containing protein 4 (Fragment) OS=Homo sapiens GN=GLOD4 PE=1 SV=1 :Q9HC38-2 Isoform 2 of Glyoxalase domain-containing protein 4 OS=Homo sapiens GN=GLOD4 :F6TLX2 Glyoxalase domain-containing protein 4 OS=Homo sapiens GN=GLOD4 PE=1 SV=1 :,Q9HC38-2 Isoform 2 of Glyoxalase domain-containing protein 4 OS=Homo sapiens GN=GLOD4 :F6TLX2 Glyoxalase domain-containing protein 4 OS=Homo sapiens GN=GLOD4 PE=1 SV=1 :
AAC*PLDSESAEGVVPPASGGGR	0.18093	--	--	-2.46649	0	0		0.1809			0.18093	--	--	-2.46649	0	0	1	C50 C281 C2158 C2203 C2207 C349 C2203 C44 C281 C281 C281 C298	TACC2	H0Y8P9 Transforming acidic coiled-coil-containing protein 2 (Fragment) OS=Homo sapiens GN=TACC2 PE=1 SV=1 :O95359-1 Isoform 1 of Transforming acidic coiled-coil-containing protein 2 OS=Homo sapiens GN=TACC2 :E7EMZ9 Transforming acidic coiled-coil-containing protein 2 OS=Homo sapiens GN=TACC2 PE=1 SV=1 :O95359 Transforming acidic coiled-coil-containing protein 2 OS=Homo sapiens GN=TACC2 PE=1 SV=3 :E9PBC6 Transforming acidic coiled-coil-containing protein 2 OS=Homo sapiens GN=TACC2 PE=1 SV=1 :O95359-5 Isoform 5 of Transforming acidic coiled-coil-containing protein 2 OS=Homo sapiens GN=TACC2 :O95359-3 Isoform 3 of Transforming acidic coiled-coil-containing protein 2 OS=Homo sapiens GN=TACC2 :H0YA73 Transforming acidic coiled-coil-containing protein 2 (Fragment) OS=Homo sapiens GN=TACC2 PE=1 SV=1 :O95359-6 Isoform 6 of Transforming acidic coiled-coil-containing protein 2 OS=Homo sapiens GN=TACC2 :Q4VXL8 Transforming acidic coiled-coil-containing protein 2 OS=Homo sapiens GN=TACC2 PE=1 SV=1 :D6RAA5 Transforming acidic coiled-coil-containing protein 2 OS=Homo sapiens GN=TACC2 PE=1 SV=1 :E9PGB3 Transforming acidic coiled-coil-containing protein 2 (Fragment) OS=Homo sapiens GN=TACC2 PE=1 SV=1 :
AAC*SAAAMEEDSEASSSR	1.16316	0.318023	0.526556	0.21805	0.497541	0.278556	1.3564, 1.3564, 1.2805, 1.0212, 1.2871, 0.9876	0.7998, 1.2605	1.0817, 1.5825, 0.2983	1.8265, 1.6651	1.21568	0.0763961	0.125367	0.281769	1.11693	0.901816	4	C198 C175 C195 ,C198 C175 C195 C175	UBE3A	Q05086 Ubiquitin-protein ligase E3A OS=Homo sapiens GN=UBE3A PE=1 SV=4 :Q05086-2 Isoform I of Ubiquitin-protein ligase E3A OS=Homo sapiens GN=UBE3A :Q05086-3 Isoform III of Ubiquitin-protein ligase E3A OS=Homo sapiens GN=UBE3A :A0A0D9SG77 Ubiquitin-protein ligase E3A OS=Homo sapiens GN=UBE3A PE=1 SV=1 :,Q05086 Ubiquitin-protein ligase E3A OS=Homo sapiens GN=UBE3A PE=1 SV=4 :Q05086-2 Isoform I of Ubiquitin-protein ligase E3A OS=Homo sapiens GN=UBE3A :Q05086-3 Isoform III of Ubiquitin-protein ligase E3A OS=Homo sapiens GN=UBE3A :
AAC*SAAAM+EEDSEASSSR	1.0066	0.926243	1	0.00949156	0.0332752	0	1.4127		0.6005, 0.6005		0.871227	0.894959	1	-0.198879	0.0481969	0	2	C198,M203 C175,M180 C195,M200 C175,M180 ,C198,M203 C175,M180 C195,M200	UBE3A	Q05086 Ubiquitin-protein ligase E3A OS=Homo sapiens GN=UBE3A PE=1 SV=4 :Q05086-2 Isoform I of Ubiquitin-protein ligase E3A OS=Homo sapiens GN=UBE3A :Q05086-3 Isoform III of Ubiquitin-protein ligase E3A OS=Homo sapiens GN=UBE3A :A0A0D9SG77 Ubiquitin-protein ligase E3A OS=Homo sapiens GN=UBE3A PE=1 SV=1 :,Q05086 Ubiquitin-protein ligase E3A OS=Homo sapiens GN=UBE3A PE=1 SV=4 :Q05086-2 Isoform I of Ubiquitin-protein ligase E3A OS=Homo sapiens GN=UBE3A :Q05086-3 Isoform III of Ubiquitin-protein ligase E3A OS=Homo sapiens GN=UBE3A :
AAC*SSSEEDDCVSLSK	1.12789	--	--	0.173624	0	0	1.0886, 1.1887				1.13862	0.10019	0.163574	0.187291	0.999176	0.786286	1	C222 C125 C210 C125	MTFR1L	Q9H019 Mitochondrial fission regulator 1-like OS=Homo sapiens GN=MTFR1L PE=1 SV=2 :E9PLD2 Mitochondrial fission regulator 1-like OS=Homo sapiens GN=MTFR1L PE=1 SV=1 :Q9H019-3 Isoform 3 of Mitochondrial fission regulator 1-like OS=Homo sapiens GN=MTFR1L :E9PPF9 Mitochondrial fission regulator 1-like (Fragment) OS=Homo sapiens GN=MTFR1L PE=1 SV=1 :
AADAAGPGC*PR	0.737094	0.247913	0.422176	-0.44008	0.605701	0.374507	0.6623	1.0196	0.2656	1.0009	0.737094	0.247913	0.388818	-0.44008	0.605701	0.410254	4	C103	RNF169	Q8NCN4 E3 ubiquitin-protein ligase RNF169 OS=Homo sapiens GN=RNF169 PE=1 SV=2 :
AADC*EVEQWDSDEPIPAK	1.39273	0.133165	0.235734	0.477918	0.875609	0.627577	1.3546	1.4	1.4236		1.39273	0.133165	0.216369	0.477918	0.875609	0.664804	3	C29 ,C29 C29	GRHPR	Q9UBQ7 Glyoxylate reductase/hydroxypyruvate reductase OS=Homo sapiens GN=GRHPR PE=1 SV=1 :U3KQ56 Glyoxylate reductase/hydroxypyruvate reductase OS=Homo sapiens GN=GRHPR PE=1 SV=1 :,Q9UBQ7 Glyoxylate reductase/hydroxypyruvate reductase OS=Homo sapiens GN=GRHPR PE=1 SV=1 :
AADEPQLLHGAGIC*K	2.06677	0.388591	0.631482	1.04737	0.410507	0.199639	1.1376, 0.9772, 9.6907, 2.7611	1.0313, 1.0175		1.2014, 1.1027, 1.1218	2.2268	0.144222	0.229146	1.15497	0.840969	0.639888	3	C44	LIN28A	Q9H9Z2 Protein lin-28 homolog A OS=Homo sapiens GN=LIN28A PE=1 SV=1 :
AADGC*FLGDVGFWVER	0.138928	--	--	-2.84759	0	0				0.1389	0.138928	--	--	-2.84759	0	0	1	C9 C9	ASB13	Q8WXK3-2 Isoform 2 of Ankyrin repeat and SOCS box protein 13 OS=Homo sapiens GN=ASB13 :Q8WXK3 Ankyrin repeat and SOCS box protein 13 OS=Homo sapiens GN=ASB13 PE=1 SV=2 :
AADSLDTC*PIPPK	7.04182	--	--	2.81595	0	0		7.0418			7.04182	--	--	2.81595	0	0	1	C353	ZNF512B	Q96KM6 Zinc finger protein 512B OS=Homo sapiens GN=ZNF512B PE=1 SV=1 :
AAEATVC*ANNSK	1.74149	--	--	0.800319	0	0				1.7415	1.74149	--	--	0.800319	0	0	1	C2139 C2140	GON4L	Q3T8J9-3 Isoform 3 of GON-4-like protein OS=Homo sapiens GN=GON4L :Q3T8J9 GON-4-like protein OS=Homo sapiens GN=GON4L PE=1 SV=1 :
AAEC*NIVVTQPR	1.25428	0.398108	0.644888	0.326857	0.399999	0.190516	1.0703, 0.9203	1.7413	0.9537, 1.1318		1.16347	0.360503	0.557589	0.218431	0.443091	0.253686	3	C438	DHX9	Q08211 ATP-dependent RNA helicase A OS=Homo sapiens GN=DHX9 PE=1 SV=4 :
AAEC*SDFPVPSAEGTPIQGSK	0.988725	0.758743	1	-0.0163582	0.119905	0		1.3045	0.6729		0.988725	0.758743	1	-0.0163582	0.119905	0	2	C5360 C5538 C5034 C5400	DST	E9PHM6 Dystonin OS=Homo sapiens GN=DST PE=1 SV=3 :E9PEB9 Dystonin OS=Homo sapiens GN=DST PE=1 SV=3 :Q03001-8 Isoform 2 of Dystonin OS=Homo sapiens GN=DST :F6QMI7 Dystonin OS=Homo sapiens GN=DST PE=1 SV=2 :
AAEEC*GYSVQVISMEPESCSPK	2.0412	0.273101	0.461768	1.02942	0.563677	0.335576		2.7239	0.9219, 0.9219	2.4778	1.76138	0.252011	0.395136	0.816703	0.59858	0.403254	3	C607 C520 ,C607	GSTCD	Q8NEC7 Glutathione S-transferase C-terminal domain-containing protein OS=Homo sapiens GN=GSTCD PE=1 SV=2 :Q8NEC7-3 Isoform 2 of Glutathione S-transferase C-terminal domain-containing protein OS=Homo sapiens GN=GSTCD :,Q8NEC7 Glutathione S-transferase C-terminal domain-containing protein OS=Homo sapiens GN=GSTCD PE=1 SV=2 :
AAEEC*GYSVQVISMEPESC*SPK	0.60088	--	--	-0.734851	0	0	0.6009				0.60088	--	--	-0.734851	0	0	1	C607,C621 C520,C534	GSTCD	Q8NEC7 Glutathione S-transferase C-terminal domain-containing protein OS=Homo sapiens GN=GSTCD PE=1 SV=2 :Q8NEC7-3 Isoform 2 of Glutathione S-transferase C-terminal domain-containing protein OS=Homo sapiens GN=GSTCD :
AAEGGLSSPEFSELC*IWLGSQIK	1.19925	--	--	0.262128	0	0			1.1992		1.19925	--	--	0.262128	0	0	1	C52 C52	FAM98B	Q52LJ0 Protein FAM98B OS=Homo sapiens GN=FAM98B PE=1 SV=1 :Q52LJ0-2 Isoform 2 of Protein FAM98B OS=Homo sapiens GN=FAM98B :
AAENNVFHLVATVC*SQEEPVQPLLR	1.15941	0.205569	0.353617	0.213391	0.687043	0.451466		1.1963		0.7997, 1.1823	1.05944	0.370591	0.572085	0.0832951	0.431105	0.242539	2	C62 C62 C28	SLC7A6OS	A0A087WY19 Probable RNA polymerase II nuclear localization protein SLC7A6OS OS=Homo sapiens GN=SLC7A6OS PE=1 SV=1 :Q96CW6 Probable RNA polymerase II nuclear localization protein SLC7A6OS OS=Homo sapiens GN=SLC7A6OS PE=1 SV=2 :A0A087X0P9 Probable RNA polymerase II nuclear localization protein SLC7A6OS (Fragment) OS=Homo sapiens GN=SLC7A6OS PE=1 SV=1 :
AAEVPSSVIEDC*DNVVTGGDPFYDRFPWFR	1.18157	0.371358	0.606736	0.240706	0.430207	0.217		1.0460, 1.3827	0.9568, 0.8367, 0.9454, 0.9454	1.2088	1.04597	0.307879	0.478975	0.064836	0.51162	0.319687	3	C839 C839 C830	KIF1A	Q12756-2 Isoform 2 of Kinesin-like protein KIF1A OS=Homo sapiens GN=KIF1A :Q12756-3 Isoform 3 of Kinesin-like protein KIF1A OS=Homo sapiens GN=KIF1A :Q12756 Kinesin-like protein KIF1A OS=Homo sapiens GN=KIF1A PE=1 SV=2 :
AAFEC*MYTLLDSC*LDR	1.68991	--	--	0.756949	0	0				1.6899	1.68991	--	--	0.756949	0	0	1	C1088,C1096	CAND1	Q86VP6 Cullin-associated NEDD8-dissociated protein 1 OS=Homo sapiens GN=CAND1 PE=1 SV=2 :
AAFGC*FGNWLATVEQR	1.20744	--	--	0.271949	0	0				0.8827, 1.2362	1.05946	0.527996	0.79834	0.0833269	0.27737	0.0978118	1	C397	WDR75	Q8IWA0 WD repeat-containing protein 75 OS=Homo sapiens GN=WDR75 PE=1 SV=1 :
AAFLQYC*R	1.11513	0.424885	0.680193	0.15721	0.371729	0.167368	0.5618	1.5517		1.2672, 1.2016	1.1456	0.187871	0.296436	0.196101	0.72614	0.528068	3	C530	NUP133	Q8WUM0 Nuclear pore complex protein Nup133 OS=Homo sapiens GN=NUP133 PE=1 SV=2 :
AAGC*SEAPRPAAASDGSLVGQAGVLPCLELPTYAAACALVNSR	2.23671	--	--	1.16138	0	0				2.2367	2.23671	--	--	1.16138	0	0	1	C5	TWISTNB	Q3B726 DNA-directed RNA polymerase I subunit RPA43 OS=Homo sapiens GN=TWISTNB PE=1 SV=1 :
AAGDDEAMFIDENFC*TALEYGLPPTAGWGMGIDR	1.24025	0.242603	0.413953	0.310632	0.615103	0.383049			1.4651	0.8926, 1.2636, 1.0905, 0.8894, 1.1155, 0.8573	1.08201	0.522059	0.791395	0.113716	0.28228	0.101607	2	C562 C534 C562 C534	KARS	Q15046-2 Isoform Mitochondrial of Lysine--tRNA ligase OS=Homo sapiens GN=KARS :Q15046 Lysine--tRNA ligase OS=Homo sapiens GN=KARS PE=1 SV=3 :Q15046-2 Isoform Mitochondrial of Lysine--tRNA ligase OS=Homo sapiens GN=KARS :Q15046 Lysine--tRNA ligase OS=Homo sapiens GN=KARS PE=1 SV=3 :
AAGELGIAVCNIPSAAVEETADSTIC*HILNLYRR	1.57798	--	--	0.658082	0	0				1.5865, 1.5693	1.57788	0.0171316	0.0285952	0.657988	1.7662	1.54371	1	C140 C208 C680	CTBP2	P56545 C-terminal-binding protein 2 OS=Homo sapiens GN=CTBP2 PE=1 SV=1 :Q5SQP8 C-terminal-binding protein 2 OS=Homo sapiens GN=CTBP2 PE=1 SV=1 :P56545-2 Isoform 2 of C-terminal-binding protein 2 OS=Homo sapiens GN=CTBP2 :
AAGELGIAVCNIPSAAVEETADSTIC*HILNLYR	0.955781	0.538471	0.832277	-0.0652482	0.268838	0.0797321			0.6704	1.0162, 1.1936, 1.2757, 1.2092, 1.0326, 2.4546, 1.3375, 1.4052, 1.1828, 1.3375, 1.4052, 1.2757	1.29201	0.0307319	0.0511818	0.369621	1.51241	1.29088	2	C140 C208 C680	CTBP2	P56545 C-terminal-binding protein 2 OS=Homo sapiens GN=CTBP2 PE=1 SV=1 :Q5SQP8 C-terminal-binding protein 2 OS=Homo sapiens GN=CTBP2 PE=1 SV=1 :P56545-2 Isoform 2 of C-terminal-binding protein 2 OS=Homo sapiens GN=CTBP2 :
AAGERDDVC*LSPGVWLSSEM+DAVGLELPVQIEEVIESFQVEK	2.75965	--	--	1.46449	0	0				2.7597	2.75965	--	--	1.46449	0	0	1	C745,M756 C717,M728 C735,M746	NUTM1	Q86Y26-4 Isoform 4 of NUT family member 1 OS=Homo sapiens GN=NUTM1 :Q86Y26 NUT family member 1 OS=Homo sapiens GN=NUTM1 PE=1 SV=2 :Q86Y26-3 Isoform 3 of NUT family member 1 OS=Homo sapiens GN=NUTM1 :
AAGGSPAVGC*TTR	1.23136	--	--	0.300254	0	0				1.2314	1.23136	--	--	0.300254	0	0	1	C25 C25 C25 C25	CAMKMT	B5MC16 Calmodulin-lysine N-methyltransferase OS=Homo sapiens GN=CAMKMT PE=1 SV=1 :Q7Z624 Calmodulin-lysine N-methyltransferase OS=Homo sapiens GN=CAMKMT PE=1 SV=2 :B5MC79 Calmodulin-lysine N-methyltransferase OS=Homo sapiens GN=CAMKMT PE=1 SV=1 :Q7Z624-2 Isoform 2 of Calmodulin-lysine N-methyltransferase OS=Homo sapiens GN=CAMKMT :
AAGIIHLGATSC*YVGDNTDLIILR	1.34387	--	--	0.426392	0	0				1.4523, 0.8870, 1.4523, 0.9322, 1.5627	1.25732	0.300353	0.467917	0.330349	0.522368	0.329831	1	C113 C113 C113 C113	ADSL	P30566-2 Isoform 2 of Adenylosuccinate lyase OS=Homo sapiens GN=ADSL :P30566 Adenylosuccinate lyase OS=Homo sapiens GN=ADSL PE=1 SV=2 :P30566-2 Isoform 2 of Adenylosuccinate lyase OS=Homo sapiens GN=ADSL :P30566 Adenylosuccinate lyase OS=Homo sapiens GN=ADSL PE=1 SV=2 :
AAGPLLTDEC*R	2.57191	--	--	1.36284	0	0		2.5719			2.57191	--	--	1.36284	0	0	1	C199	MACROD1	Q9BQ69 O-acetyl-ADP-ribose deacetylase MACROD1 OS=Homo sapiens GN=MACROD1 PE=1 SV=2 :
AAGSPHLTLEFC*NYPSSMR	0.341372	--	--	-1.55058	0	0				0.3414	0.341372	--	--	-1.55058	0	0	1	C271	TOE1	Q96GM8 Target of EGR1 protein 1 OS=Homo sapiens GN=TOE1 PE=1 SV=1 :
AAGTDSFNGHPPQGC*ASTPVAR	1.16133	0.406496	0.652434	0.215781	0.390943	0.185463	1.3003		0.9477	1.2355, 1.2365	1.18	0.164644	0.260485	0.238789	0.783453	0.584217	3	C517 C553 C553 C517 C553 C553	POLR3E	A0A0C4DH01 DNA-directed RNA polymerase III subunit RPC5 OS=Homo sapiens GN=POLR3E PE=1 SV=1 :Q9NVU0-4 Isoform 4 of DNA-directed RNA polymerase III subunit RPC5 OS=Homo sapiens GN=POLR3E :Q9NVU0-2 Isoform 2 of DNA-directed RNA polymerase III subunit RPC5 OS=Homo sapiens GN=POLR3E :Q9NVU0-5 Isoform 5 of DNA-directed RNA polymerase III subunit RPC5 OS=Homo sapiens GN=POLR3E :Q9NVU0 DNA-directed RNA polymerase III subunit RPC5 OS=Homo sapiens GN=POLR3E PE=1 SV=1 :Q9NVU0-3 Isoform 3 of DNA-directed RNA polymerase III subunit RPC5 OS=Homo sapiens GN=POLR3E :
AAHLC*AEAALR	0.554146	0.47544	0.750611	-0.851663	0.322904	0.124585	0.7775, 0.9659	0.2509			0.66478	0.40073	0.615219	-0.589052	0.397148	0.21097	2	C149 C95	PA2G4	Q9UQ80 Proliferation-associated protein 2G4 OS=Homo sapiens GN=PA2G4 PE=1 SV=3 :Q9UQ80-2 Isoform 2 of Proliferation-associated protein 2G4 OS=Homo sapiens GN=PA2G4 :
AAHTEDINAC*TLTTSPR	2.24996	0.180939	0.314292	1.1699	0.742468	0.502667	2.5157	1.5496, 1.5680, 1.3347	2.738		1.94121	0.134428	0.218389	0.956958	0.871511	0.660769	3	C516 C657 C637	RAF1	H7C155 RAF proto-oncogene serine/threonine-protein kinase (Fragment) OS=Homo sapiens GN=RAF1 PE=1 SV=1 :P04049-2 Isoform 2 of RAF proto-oncogene serine/threonine-protein kinase OS=Homo sapiens GN=RAF1 :P04049 RAF proto-oncogene serine/threonine-protein kinase OS=Homo sapiens GN=RAF1 PE=1 SV=1 :
AAHVFFTDSC*PDALFNELVK	1.17952	--	--	0.238197	0	0				1.1795	1.17952	--	--	0.238197	0	0	1	C110 C96 C96 C96 C110 C73	STXBP1	P61764-2 Isoform 2 of Syntaxin-binding protein 1 OS=Homo sapiens GN=STXBP1 :A0A0D9SFQ7 Syntaxin-binding protein 1 (Fragment) OS=Homo sapiens GN=STXBP1 PE=1 SV=1 :A0A0D9SFW6 Syntaxin-binding protein 1 (Fragment) OS=Homo sapiens GN=STXBP1 PE=1 SV=1 :A0A0D9SG72 Syntaxin-binding protein 1 (Fragment) OS=Homo sapiens GN=STXBP1 PE=1 SV=1 :P61764 Syntaxin-binding protein 1 OS=Homo sapiens GN=STXBP1 PE=1 SV=1 :A0A0D9SEP9 Syntaxin-binding protein 1 (Fragment) OS=Homo sapiens GN=STXBP1 PE=1 SV=3 :
AAIGC*GIVESILNWVK	1.36621	--	--	0.450175	0	0				1.2622, 1.4639, 1.3522, 1.4639	1.38557	0.00124628	0.0021275	0.470476	2.90438	2.67213	1	C441 C405 C431 C486 C441 C405 C431 C486	TOP2A	P11388-3 Isoform 3 of DNA topoisomerase 2-alpha OS=Homo sapiens GN=TOP2A :P11388 DNA topoisomerase 2-alpha OS=Homo sapiens GN=TOP2A PE=1 SV=3 :P11388-2 Isoform 2 of DNA topoisomerase 2-alpha OS=Homo sapiens GN=TOP2A :P11388-4 Isoform 4 of DNA topoisomerase 2-alpha OS=Homo sapiens GN=TOP2A :P11388-3 Isoform 3 of DNA topoisomerase 2-alpha OS=Homo sapiens GN=TOP2A :P11388 DNA topoisomerase 2-alpha OS=Homo sapiens GN=TOP2A PE=1 SV=3 :P11388-2 Isoform 2 of DNA topoisomerase 2-alpha OS=Homo sapiens GN=TOP2A :P11388-4 Isoform 4 of DNA topoisomerase 2-alpha OS=Homo sapiens GN=TOP2A :
AAISDSADC*SLSPDVDPVLAFQR	1.08193	0.509059	0.792948	0.113609	0.293232	0.100755	0.8086, 1.3085	1.1669, 1.1723	0.8051, 0.8051		1.01107	0.392071	0.602668	0.0158819	0.406636	0.219922	3	C746 C806 C790 C806 C803 C790 C520 C790 C803 C803 C746 C790 C803 C746 ,C746 C806 C790 C806 C803 C790 C790 C803 C803 C746 C790 C803 C746	PARD3	Q8TEW0-5 Isoform 5 of Partitioning defective 3 homolog OS=Homo sapiens GN=PARD3 :Q8TEW0 Partitioning defective 3 homolog OS=Homo sapiens GN=PARD3 PE=1 SV=2 :Q8TEW0-9 Isoform 9 of Partitioning defective 3 homolog OS=Homo sapiens GN=PARD3 :Q8TEW0-4 Isoform 4 of Partitioning defective 3 homolog OS=Homo sapiens GN=PARD3 :Q5VWU8 Partitioning defective 3 homolog OS=Homo sapiens GN=PARD3 PE=1 SV=1 :Q8TEW0-6 Isoform 6 of Partitioning defective 3 homolog OS=Homo sapiens GN=PARD3 :F5GZI3 Partitioning defective 3 homolog OS=Homo sapiens GN=PARD3 PE=1 SV=1 :Q8TEW0-7 Isoform 7 of Partitioning defective 3 homolog OS=Homo sapiens GN=PARD3 :Q8TEW0-8 Isoform 8 of Partitioning defective 3 homolog OS=Homo sapiens GN=PARD3 :Q8TEW0-2 Isoform 2 of Partitioning defective 3 homolog OS=Homo sapiens GN=PARD3 :Q8TEW0-3 Isoform 3 of Partitioning defective 3 homolog OS=Homo sapiens GN=PARD3 :Q8TEW0-11 Isoform 11 of Partitioning defective 3 homolog OS=Homo sapiens GN=PARD3 :Q8TEW0-10 Isoform 10 of Partitioning defective 3 homolog OS=Homo sapiens GN=PARD3 :Q5VWV2 Partitioning defective 3 homolog OS=Homo sapiens GN=PARD3 PE=1 SV=1 :,Q8TEW0-5 Isoform 5 of Partitioning defective 3 homolog OS=Homo sapiens GN=PARD3 :Q8TEW0 Partitioning defective 3 homolog OS=Homo sapiens GN=PARD3 PE=1 SV=2 :Q8TEW0-9 Isoform 9 of Partitioning defective 3 homolog OS=Homo sapiens GN=PARD3 :Q8TEW0-4 Isoform 4 of Partitioning defective 3 homolog OS=Homo sapiens GN=PARD3 :Q5VWU8 Partitioning defective 3 homolog OS=Homo sapiens GN=PARD3 PE=1 SV=1 :Q8TEW0-6 Isoform 6 of Partitioning defective 3 homolog OS=Homo sapiens GN=PARD3 :Q8TEW0-7 Isoform 7 of Partitioning defective 3 homolog OS=Homo sapiens GN=PARD3 :Q8TEW0-8 Isoform 8 of Partitioning defective 3 homolog OS=Homo sapiens GN=PARD3 :Q8TEW0-2 Isoform 2 of Partitioning defective 3 homolog OS=Homo sapiens GN=PARD3 :Q8TEW0-3 Isoform 3 of Partitioning defective 3 homolog OS=Homo sapiens GN=PARD3 :Q8TEW0-11 Isoform 11 of Partitioning defective 3 homolog OS=Homo sapiens GN=PARD3 :Q8TEW0-10 Isoform 10 of Partitioning defective 3 homolog OS=Homo sapiens GN=PARD3 :Q5VWV2 Partitioning defective 3 homolog OS=Homo sapiens GN=PARD3 PE=1 SV=1 :
AAIVDMVPGKPMC*VESFSDYPPLGR	1.48635	--	--	0.571773	0	0		1.4863			1.48635	--	--	0.571773	0	0	1	C411	EEF1A1	P68104 Elongation factor 1-alpha 1 OS=Homo sapiens GN=EEF1A1 PE=1 SV=1 :
AALEALGSC*LNNK	1.341	0.442377	0.704969	0.423305	0.354208	0.15183		0.9743, 0.9743	1.1502	1.5865, 2.1576	1.36861	0.241914	0.379622	0.452711	0.61634	0.420649	3	C70 C91 C91	SHMT2	P34897-3 Isoform 3 of Serine hydroxymethyltransferase, mitochondrial OS=Homo sapiens GN=SHMT2 :P34897-2 Isoform 2 of Serine hydroxymethyltransferase, mitochondrial OS=Homo sapiens GN=SHMT2 :P34897 Serine hydroxymethyltransferase, mitochondrial OS=Homo sapiens GN=SHMT2 PE=1 SV=3 :
AALETDENLLLC*APTGAGK	4.44453	0.568875	0.837637	2.15203	0.244983	0.0769439		0.6722	8.2169		4.44453	0.568875	0.824302	2.15203	0.244983	0.0839136	2	C502	SNRNP200	O75643 U5 small nuclear ribonucleoprotein 200 kDa helicase OS=Homo sapiens GN=SNRNP200 PE=1 SV=2 :
AALLEAGMPEC*TEDK	0.24742	--	--	-2.01496	0	0				0.2474	0.24742	--	--	-2.01496	0	0	1	C1288	UBE2O	Q9C0C9 (E3-independent) E2 ubiquitin-conjugating enzyme OS=Homo sapiens GN=UBE2O PE=1 SV=3 :
AALVVDNGSGMC*K	1.20239	0.300385	0.502436	0.265901	0.522322	0.298919	2.3034, 1.5765	1.1804, 1.2321	0.8811, 0.8811	0.9701, 1.0140	1.25484	0.112068	0.182515	0.327502	0.950517	0.738702	4	C17	ACTB	P60709 Actin, cytoplasmic 1 OS=Homo sapiens GN=ACTB PE=1 SV=1 :
AALVVDNGSGM+C*K	0.411867	--	--	-1.27975	0	0			0.4119		0.411867	--	--	-1.27975	0	0	1	M16,C17	ACTB	P60709 Actin, cytoplasmic 1 OS=Homo sapiens GN=ACTB PE=1 SV=1 :
AAMDAVC*AK	1.38824	--	--	0.473252	0	0	1.3882				1.38824	--	--	0.473252	0	0	1	C26 C26	NAA40	Q86UY6 N-alpha-acetyltransferase 40 OS=Homo sapiens GN=NAA40 PE=1 SV=1 :F5H2C9 N-alpha-acetyltransferase 40 OS=Homo sapiens GN=NAA40 PE=1 SV=1 :
AAMTTGAWIFTGGVSTAPC*GENLYDEEGKR	1.51131	--	--	0.595798	0	0				1.5113	1.51131	--	--	0.595798	0	0	1	C145	TRPM1	H0YM61 Transient receptor potential cation channel subfamily M member 1 (Fragment) OS=Homo sapiens GN=TRPM1 PE=1 SV=1 :
AANC*IMEVSC*GQAESSEKPNAEDMTSK	3.51493	0.0159735	0.0306573	1.8135	1.7966	1.51347		0.9132, 1.1389, 13.7277	0.8772, 0.8916, 12.5376	6.9822	5.29548	0.098803	0.159772	2.40476	1.00523	0.7965	3	C9,C15	PRMT1	Q99873-4 Isoform 4 of Protein arginine N-methyltransferase 1 OS=Homo sapiens GN=PRMT1 :
AAPC*DYGPAPAFYR	1.18881	--	--	0.249521	0	0				1.1888	1.18881	--	--	0.249521	0	0	1	C72	HOXB6	P17509 Homeobox protein Hox-B6 OS=Homo sapiens GN=HOXB6 PE=1 SV=4 :
AAPC*IYWLPLTDSQIVQK	1.99007	--	--	0.99282	0	0				1.9901	1.99007	--	--	0.99282	0	0	1	C1183 C1223 C1210 C1165	ACIN1	E7EQT4 Apoptotic chromatin condensation inducer in the nucleus OS=Homo sapiens GN=ACIN1 PE=1 SV=2 :Q9UKV3 Apoptotic chromatin condensation inducer in the nucleus OS=Homo sapiens GN=ACIN1 PE=1 SV=2 :Q9UKV3-5 Isoform 4 of Apoptotic chromatin condensation inducer in the nucleus OS=Homo sapiens GN=ACIN1 :S4R3H4 Apoptotic chromatin condensation inducer in the nucleus OS=Homo sapiens GN=ACIN1 PE=1 SV=1 :
AAPKPAASGAC*SVSAEETEK	1.83744	0.26722	0.452644	0.877697	0.573132	0.344244	1.3097			2.3652, 2.3652	2.01336	0.00709817	0.012	1.00961	2.14885	1.92082	2	C15	ADAT2	Q7Z6V5 tRNA-specific adenosine deaminase 2 OS=Homo sapiens GN=ADAT2 PE=1 SV=1 :
AAPSSGQIYGSGPQGYNTQPVPVSGQC*PPPSTR	0.878828	0.952358	1	-0.186348	0.0211999	0	0.9915, 1.5909			0.2009	0.927789	0.938976	1	-0.108132	0.0273455	0	2	C240 C262	LPP	A0A087WZF1 Lipoma-preferred partner OS=Homo sapiens GN=LPP PE=1 SV=1 :Q93052 Lipoma-preferred partner OS=Homo sapiens GN=LPP PE=1 SV=1 :
AAQDFFSTC*R	1.91732	--	--	0.939094	0	0		1.9173			1.91732	--	--	0.939094	0	0	1	C53 C59	UROD	H0Y5R6 Uroporphyrinogen decarboxylase (Fragment) OS=Homo sapiens GN=UROD PE=1 SV=1 :P06132 Uroporphyrinogen decarboxylase OS=Homo sapiens GN=UROD PE=1 SV=2 :
AAQDLC*EEALR	1.61473	--	--	0.69129	0	0		1.6147			1.61473	--	--	0.69129	0	0	1	C698 C658	PRPF6	O94906 Pre-mRNA-processing factor 6 OS=Homo sapiens GN=PRPF6 PE=1 SV=1 :O94906-2 Isoform 2 of Pre-mRNA-processing factor 6 OS=Homo sapiens GN=PRPF6 :
AAQGPPAPAVPPNTDVMAC*TQTALLQK	1.01486	0.126367	0.224588	0.021282	0.898366	0.648614	1.2560, 1.9410, 1.2470	0.5318, 1.2597, 1.2540, 1.1652, 1.1568	0.4922, 0.5899	1.0940, 1.1935, 1.0805, 1.1717, 0.9658, 1.0131, 0.9702	1.0813	0.00787211	0.0132984	0.11277	2.10391	1.8762	4	C152 C115 C146 ,C152 C115 C146 C152 C115 C146	SSSCA1	O60232 Sjoegren syndrome/scleroderma autoantigen 1 OS=Homo sapiens GN=SSSCA1 PE=1 SV=1 :G3V1B8 Sjoegren syndrome/scleroderma autoantigen 1 OS=Homo sapiens GN=SSSCA1 PE=1 SV=1 :H0YEB6 Sjoegren syndrome/scleroderma autoantigen 1 (Fragment) OS=Homo sapiens GN=SSSCA1 PE=1 SV=1 :,O60232 Sjoegren syndrome/scleroderma autoantigen 1 OS=Homo sapiens GN=SSSCA1 PE=1 SV=1 :G3V1B8 Sjoegren syndrome/scleroderma autoantigen 1 OS=Homo sapiens GN=SSSCA1 PE=1 SV=1 :H0YEB6 Sjoegren syndrome/scleroderma autoantigen 1 (Fragment) OS=Homo sapiens GN=SSSCA1 PE=1 SV=1 :O60232 Sjoegren syndrome/scleroderma autoantigen 1 OS=Homo sapiens GN=SSSCA1 PE=1 SV=1 :G3V1B8 Sjoegren syndrome/scleroderma autoantigen 1 OS=Homo sapiens GN=SSSCA1 PE=1 SV=1 :H0YEB6 Sjoegren syndrome/scleroderma autoantigen 1 (Fragment) OS=Homo sapiens GN=SSSCA1 PE=1 SV=1 :
AAQGPPAPAVPPNTDVM+AC*TQTALLQK	1.53821	0.209113	0.359384	0.621251	0.679618	0.444442	1.4131	1.6633			1.53821	0.209113	0.329861	0.621251	0.679618	0.481669	2	M150,C152 M113,C115 M144,C146	SSSCA1	O60232 Sjoegren syndrome/scleroderma autoantigen 1 OS=Homo sapiens GN=SSSCA1 PE=1 SV=1 :G3V1B8 Sjoegren syndrome/scleroderma autoantigen 1 OS=Homo sapiens GN=SSSCA1 PE=1 SV=1 :H0YEB6 Sjoegren syndrome/scleroderma autoantigen 1 (Fragment) OS=Homo sapiens GN=SSSCA1 PE=1 SV=1 :
AAQHGVC*SVLK	1.26567	--	--	0.339896	0	0				1.2657	1.26567	--	--	0.339896	0	0	1	C261 C200 C161	RRP12	Q5JTH9 RRP12-like protein OS=Homo sapiens GN=RRP12 PE=1 SV=2 :Q5JTH9-3 Isoform 3 of RRP12-like protein OS=Homo sapiens GN=RRP12 :Q5JTH9-2 Isoform 2 of RRP12-like protein OS=Homo sapiens GN=RRP12 :
AAQLC*GAGMAAVVDK	1.10897	0.380821	0.620025	0.149223	0.419279	0.207591	1.3439	1.0799, 1.2272	0.8080, 1.6580		1.22339	0.327788	0.508958	0.290883	0.484407	0.293318	3	C834 C833 C822 C838	HK1	P19367 Hexokinase-1 OS=Homo sapiens GN=HK1 PE=1 SV=3 :P19367-2 Isoform 2 of Hexokinase-1 OS=Homo sapiens GN=HK1 :P19367-4 Isoform 4 of Hexokinase-1 OS=Homo sapiens GN=HK1 :P19367-3 Isoform 3 of Hexokinase-1 OS=Homo sapiens GN=HK1 :
AAQVALLYLQELAEELSTALPAPVSC*PEGPK	1.25269	--	--	0.325032	0	0				1.0167, 1.2160, 1.3173, 1.1736, 1.3672, 1.2465, 1.2356, 1.4045, 1.2160, 1.4249	1.26182	0.0251628	0.0421766	0.335506	1.59924	1.37493	1	C212	GTF3C2	Q8WUA4 General transcription factor 3C polypeptide 2 OS=Homo sapiens GN=GTF3C2 PE=1 SV=2 :
AAREEC*PVFTPPGGETLDQVK	1.00331	0.740976	1	0.00477234	0.130196	0	1.2571, 1.2655, 0.8659, 0.9420	1.4989, 1.4957	1.7352, 0.5502	1.2019, 0.9218, 0.9661	1.15457	0.702111	1	0.207362	0.153594	0	4	C114 ,C55 C114	TIGAR	A0A0U1RQD1 Chromosome 12 open reading frame 5, isoform CRA_b OS=Homo sapiens GN=TIGAR PE=1 SV=1 :Q9NQ88 Fructose-2,6-bisphosphatase TIGAR OS=Homo sapiens GN=TIGAR PE=1 SV=1 :,Q9NQ88 Fructose-2,6-bisphosphatase TIGAR OS=Homo sapiens GN=TIGAR PE=1 SV=1 :
AASGLLSIGLC*K	1.22781	--	--	0.296093	0	0				1.2679, 1.1764	1.22215	0.198071	0.312223	0.289416	0.703178	0.505535	1	C122 C122 C147 C122	ACSF2	Q96CM8-3 Isoform 3 of Acyl-CoA synthetase family member 2, mitochondrial OS=Homo sapiens GN=ACSF2 :Q96CM8 Acyl-CoA synthetase family member 2, mitochondrial OS=Homo sapiens GN=ACSF2 PE=1 SV=2 :Q96CM8-2 Isoform 2 of Acyl-CoA synthetase family member 2, mitochondrial OS=Homo sapiens GN=ACSF2 :D6RF87 Acyl-CoA synthetase family member 2, mitochondrial (Fragment) OS=Homo sapiens GN=ACSF2 PE=1 SV=1 :
AASIENVLQDSSPEHC*GR	1.20634	0.130704	0.231707	0.270631	0.883712	0.635061		1.1636		1.2491	1.20634	0.130704	0.210628	0.270631	0.883712	0.676485	2	C528 C528 C506 C506 C567	MGRN1	O60291-2 Isoform 2 of E3 ubiquitin-protein ligase MGRN1 OS=Homo sapiens GN=MGRN1 :O60291 E3 ubiquitin-protein ligase MGRN1 OS=Homo sapiens GN=MGRN1 PE=1 SV=2 :O60291-4 Isoform 4 of E3 ubiquitin-protein ligase MGRN1 OS=Homo sapiens GN=MGRN1 :O60291-3 Isoform 3 of E3 ubiquitin-protein ligase MGRN1 OS=Homo sapiens GN=MGRN1 :K7EPJ5 E3 ubiquitin-protein ligase MGRN1 (Fragment) OS=Homo sapiens GN=MGRN1 PE=1 SV=1 :
AASLLLEILGLLC*K	1.33653	--	--	0.418494	0	0				1.7227, 1.2513	1.487	0.139836	0.225181	0.572409	0.854382	0.647467	1	C1189 C1220 C1384 C1391 C1344 C1298 C1221 C1345 C1188 C1385 C1297	EIF4G1	Q04637-7 Isoform 7 of Eukaryotic translation initiation factor 4 gamma 1 OS=Homo sapiens GN=EIF4G1 :Q04637-5 Isoform D of Eukaryotic translation initiation factor 4 gamma 1 OS=Homo sapiens GN=EIF4G1 :Q04637 Eukaryotic translation initiation factor 4 gamma 1 OS=Homo sapiens GN=EIF4G1 PE=1 SV=4 :Q04637-9 Isoform 9 of Eukaryotic translation initiation factor 4 gamma 1 OS=Homo sapiens GN=EIF4G1 :Q04637-3 Isoform B of Eukaryotic translation initiation factor 4 gamma 1 OS=Homo sapiens GN=EIF4G1 :E9PGM1 Eukaryotic translation initiation factor 4 gamma 1 OS=Homo sapiens GN=EIF4G1 PE=1 SV=1 :E7EX73 Eukaryotic translation initiation factor 4 gamma 1 OS=Homo sapiens GN=EIF4G1 PE=1 SV=1 :E7EUU4 Eukaryotic translation initiation factor 4 gamma 1 OS=Homo sapiens GN=EIF4G1 PE=1 SV=1 :Q04637-6 Isoform E of Eukaryotic translation initiation factor 4 gamma 1 OS=Homo sapiens GN=EIF4G1 :Q04637-8 Isoform 8 of Eukaryotic translation initiation factor 4 gamma 1 OS=Homo sapiens GN=EIF4G1 :Q04637-4 Isoform C of Eukaryotic translation initiation factor 4 gamma 1 OS=Homo sapiens GN=EIF4G1 :
AASPQDLAGGYTSSLAC*HR	1.26386	--	--	0.337842	0	0				1.2639	1.26386	--	--	0.337842	0	0	1	C251 C293 C153	MNAT1	P51948-2 Isoform 2 of CDK-activating kinase assembly factor MAT1 OS=Homo sapiens GN=MNAT1 :P51948 CDK-activating kinase assembly factor MAT1 OS=Homo sapiens GN=MNAT1 PE=1 SV=1 :H0YJ92 CDK-activating kinase assembly factor MAT1 (Fragment) OS=Homo sapiens GN=MNAT1 PE=1 SV=1 :
AATDAQDANQC*CTSCEDNAPATSYCVECSEPLCETCVEAHQR	1.14743	0.146843	0.259006	0.198411	0.833146	0.58669	1.2228, 1.2243		1.1554, 1.0035, 0.9889	1.1997	1.13243	0.0541977	0.0895298	0.179417	1.26602	1.04803	3	C152	TRIM28	Q13263 Transcription intermediary factor 1-beta OS=Homo sapiens GN=TRIM28 PE=1 SV=5 :
AATDAQDANQCC*TSCEDNAPATSYCVECSEPLCETCVEAHQR	1.13172	0.185933	0.322216	0.17852	0.730644	0.491853		1.1838	1.0048	1.2066	1.13172	0.185933	0.293834	0.17852	0.730644	0.531899	3	C153	TRIM28	Q13263 Transcription intermediary factor 1-beta OS=Homo sapiens GN=TRIM28 PE=1 SV=5 :
AATEQEPLEGTEQTLDAEEEQEESEEAAC*GSK	0.94739	0.321689	0.533923	-0.0779697	0.492563	0.272521	1.1675, 1.1675, 0.4333	1.2946, 1.2946	0.9593, 0.9554	1.2482, 1.2273, 1.0451, 0.6804	1.04303	0.388633	0.597876	0.0607755	0.410461	0.223389	4	C37	ABT1	Q9ULW3 Activator of basal transcription 1 OS=Homo sapiens GN=ABT1 PE=1 SV=1 :
AATESVPC*SPSPLAGEIRR	1.36229	0.358177	0.587688	0.446035	0.445902	0.230853	1.4096			1.315	1.36229	0.358177	0.554069	0.446035	0.445902	0.256436	2	C123 C56 C86 C56 C96	C19orf47	Q8N9M1 Uncharacterized protein C19orf47 OS=Homo sapiens GN=C19orf47 PE=1 SV=1 :Q8N9M1-2 Isoform 2 of Uncharacterized protein C19orf47 OS=Homo sapiens GN=C19orf47 :J3QS16 Uncharacterized protein C19orf47 (Fragment) OS=Homo sapiens GN=C19orf47 PE=1 SV=1 :J3QKZ5 Uncharacterized protein C19orf47 (Fragment) OS=Homo sapiens GN=C19orf47 PE=1 SV=1 :J9JIE4 Uncharacterized protein C19orf47 (Fragment) OS=Homo sapiens GN=C19orf47 PE=1 SV=1 :
AATESVPC*SPSPLAGEIR	24.1795	--	--	4.59571	0	0				24.1795	24.1795	--	--	4.59571	0	0	1	C123 C56 C86 C56 C96	C19orf47	Q8N9M1 Uncharacterized protein C19orf47 OS=Homo sapiens GN=C19orf47 PE=1 SV=1 :Q8N9M1-2 Isoform 2 of Uncharacterized protein C19orf47 OS=Homo sapiens GN=C19orf47 :J3QS16 Uncharacterized protein C19orf47 (Fragment) OS=Homo sapiens GN=C19orf47 PE=1 SV=1 :J3QKZ5 Uncharacterized protein C19orf47 (Fragment) OS=Homo sapiens GN=C19orf47 PE=1 SV=1 :J9JIE4 Uncharacterized protein C19orf47 (Fragment) OS=Homo sapiens GN=C19orf47 PE=1 SV=1 :
AATGEEVSAEDLGGADLHC*RK	2.04572	--	--	1.03261	0	0	1.9962, 2.1169				2.05651	0.077893	0.127711	1.0402	1.1085	0.893771	1	C267 C229	MCCC2	Q9HCC0 Methylcrotonoyl-CoA carboxylase beta chain, mitochondrial OS=Homo sapiens GN=MCCC2 PE=1 SV=1 :Q9HCC0-2 Isoform 2 of Methylcrotonoyl-CoA carboxylase beta chain, mitochondrial OS=Homo sapiens GN=MCCC2 :
AATGEEVSAEDLGGADLHC*R	1.20875	0.201167	0.346311	0.273515	0.696444	0.460534	1.6757, 1.6757, 1.2079, 1.2079, 1.2648	1.6192, 1.4440, 1.3857, 0.9202, 0.7996	0.8237, 0.8237, 1.0873, 1.0894, 2.0224, 0.9419	1.7132, 1.7661, 1.1722, 1.1722, 1.2632, 1.2632	1.28814	0.145441	0.231182	0.365289	0.837312	0.636045	4	C267 C229 C42 ,C267 C229 ,C267	MCCC2	Q9HCC0 Methylcrotonoyl-CoA carboxylase beta chain, mitochondrial OS=Homo sapiens GN=MCCC2 PE=1 SV=1 :Q9HCC0-2 Isoform 2 of Methylcrotonoyl-CoA carboxylase beta chain, mitochondrial OS=Homo sapiens GN=MCCC2 :D6RD67 Methylcrotonoyl-CoA carboxylase beta chain, mitochondrial (Fragment) OS=Homo sapiens GN=MCCC2 PE=1 SV=2 :,Q9HCC0 Methylcrotonoyl-CoA carboxylase beta chain, mitochondrial OS=Homo sapiens GN=MCCC2 PE=1 SV=1 :,Q9HCC0 Methylcrotonoyl-CoA carboxylase beta chain, mitochondrial OS=Homo sapiens GN=MCCC2 PE=1 SV=1 :Q9HCC0-2 Isoform 2 of Methylcrotonoyl-CoA carboxylase beta chain, mitochondrial OS=Homo sapiens GN=MCCC2 :
AATLDELLC*TCIEM+FDDNGELDNSYL	2.96871	--	--	1.56983	0	0				2.9687	2.96871	--	--	1.56983	0	0	1	C17,M22 C17,M22 C17,M22 C17,M22 C17,M22 C17,M22 C17,M22 C17,M22	RASGRP3	Q8IV61 Ras guanyl-releasing protein 3 OS=Homo sapiens GN=RASGRP3 PE=1 SV=1 :C9K0P4 Ras guanyl-releasing protein 3 (Fragment) OS=Homo sapiens GN=RASGRP3 PE=1 SV=1 :C9IYA5 Ras guanyl-releasing protein 3 (Fragment) OS=Homo sapiens GN=RASGRP3 PE=4 SV=1 :C9JWP0 Ras guanyl-releasing protein 3 (Fragment) OS=Homo sapiens GN=RASGRP3 PE=1 SV=1 :Q8IV61-2 Isoform 2 of Ras guanyl-releasing protein 3 OS=Homo sapiens GN=RASGRP3 :C9J9C9 Ras guanyl-releasing protein 3 (Fragment) OS=Homo sapiens GN=RASGRP3 PE=4 SV=1 :C9JSS2 Ras guanyl-releasing protein 3 (Fragment) OS=Homo sapiens GN=RASGRP3 PE=4 SV=1 :A0A0A6YYA9 Ras guanyl-releasing protein 3 OS=Homo sapiens GN=RASGRP3 PE=1 SV=1 :
AATMSAVEAATC*R	1.26386	0.831748	1	0.337838	0.0800083	0	2.6134, 2.4166		0.626	0.6457, 0.6457	1.38946	0.751017	1	0.474526	0.12435	0	3	C266 C246 C278 ,C266 C278	PYCRL	Q53H96 Pyrroline-5-carboxylate reductase 3 OS=Homo sapiens GN=PYCRL PE=1 SV=3 :Q53H96-2 Isoform 2 of Pyrroline-5-carboxylate reductase 3 OS=Homo sapiens GN=PYCRL :A0A0A0MQS1 Pyrroline-5-carboxylate reductase OS=Homo sapiens GN=PYCRL PE=1 SV=1 :,Q53H96 Pyrroline-5-carboxylate reductase 3 OS=Homo sapiens GN=PYCRL PE=1 SV=3 :A0A0A0MQS1 Pyrroline-5-carboxylate reductase OS=Homo sapiens GN=PYCRL PE=1 SV=1 :
AATM+SAVEAATC*R	0.488707	--	--	-1.03296	0	0			0.4887		0.488707	--	--	-1.03296	0	0	1	M258,C266 M270,C278	PYCRL	Q53H96 Pyrroline-5-carboxylate reductase 3 OS=Homo sapiens GN=PYCRL PE=1 SV=3 :A0A0A0MQS1 Pyrroline-5-carboxylate reductase OS=Homo sapiens GN=PYCRL PE=1 SV=1 :
AATQC*EFSKQEFMDGMTELGCDSIEK	0.646595	0.323084	0.534731	-0.629065	0.490685	0.271865	0.8413			0.4519	0.646595	0.323084	0.502071	-0.629065	0.490685	0.299235	2	C100 C115 ,C100 C115 C100	DCUN1D1	C9JVE2 DCN1-like protein OS=Homo sapiens GN=DCUN1D1 PE=1 SV=1 :Q96GG9 DCN1-like protein 1 OS=Homo sapiens GN=DCUN1D1 PE=1 SV=1 :C9J8R4 DCN1-like protein (Fragment) OS=Homo sapiens GN=DCUN1D1 PE=1 SV=1 :,C9JVE2 DCN1-like protein OS=Homo sapiens GN=DCUN1D1 PE=1 SV=1 :Q96GG9 DCN1-like protein 1 OS=Homo sapiens GN=DCUN1D1 PE=1 SV=1 :
AAVEEGIVLGGGC*ALLR	1.17008	0.0998962	0.188336	0.22661	1.00045	0.725067	1.2583, 1.1185, 1.1770, 1.2128, 1.1996, 1.1900, 1.2130, 1.2406, 1.2178, 0.7515, 1.2515, 1.1877, 0.7515, 1.1445, 1.2106, 1.2020	1.2467, 1.2999, 1.2295, 1.2633, 1.2608, 1.6915, 1.2295, 1.2579, 1.5720, 1.2858, 1.2672, 1.2857, 1.3315, 1.3917, 1.2683, 1.2857, 1.3315, 1.3917, 1.3758	1.2081, 0.9367, 1.0910, 0.9864, 1.6146, 1.1137, 1.3743, 0.9681, 0.4804	1.1916, 1.3079, 1.1188, 1.1824, 1.2945, 1.3079, 1.1317, 1.1824, 1.2122, 1.2735, 1.2123, 1.2897, 1.2375, 1.1900, 1.2117, 1.2897, 1.2177, 1.2893	1.21786	0.00986743	0.0166389	0.284346	2.0058	1.77887	4	C442 C442 C442 ,C442 C442 C442 C442 ,C442	HSPD1	P10809 60 kDa heat shock protein, mitochondrial OS=Homo sapiens GN=HSPD1 PE=1 SV=2 :P10809 60 kDa heat shock protein, mitochondrial OS=Homo sapiens GN=HSPD1 PE=1 SV=2 :P10809 60 kDa heat shock protein, mitochondrial OS=Homo sapiens GN=HSPD1 PE=1 SV=2 :,P10809 60 kDa heat shock protein, mitochondrial OS=Homo sapiens GN=HSPD1 PE=1 SV=2 :,P10809 60 kDa heat shock protein, mitochondrial OS=Homo sapiens GN=HSPD1 PE=1 SV=2 :P10809 60 kDa heat shock protein, mitochondrial OS=Homo sapiens GN=HSPD1 PE=1 SV=2 :P10809 60 kDa heat shock protein, mitochondrial OS=Homo sapiens GN=HSPD1 PE=1 SV=2 :P10809 60 kDa heat shock protein, mitochondrial OS=Homo sapiens GN=HSPD1 PE=1 SV=2 :
AAVEEGIVLGGGC*ALL	0.839491	0.242585	0.413953	-0.252414	0.615136	0.383049	0.7775	0.8427, 0.8427	0.6561, 0.6898	1.0656, 1.0656	0.848546	0.0854262	0.139837	-0.236935	1.06841	0.854377	4	C442	HSPD1	P10809 60 kDa heat shock protein, mitochondrial OS=Homo sapiens GN=HSPD1 PE=1 SV=2 :
AAVETLGVPC*FLGGMAR	0.983089	--	--	-0.0246062	0	0				0.9831	0.983089	--	--	-0.0246062	0	0	1	C315	ILVBL	A1L0T0 Acetolactate synthase-like protein OS=Homo sapiens GN=ILVBL PE=1 SV=2 :
AAVLVQQWVSYADTELIPAAC*GATLPALGLR	0.755888	0.779203	1	-0.403756	0.108349	0	0.271		0.8316, 0.8624, 0.9430	1.0871, 1.3154, 1.4357, 1.2026, 1.4357, 1.2026, 1.0871, 1.2253, 1.3154, 1.2253	1.10287	0.527394	0.796949	0.141262	0.277865	0.0985696	3	C112	VARS	P26640 Valine--tRNA ligase OS=Homo sapiens GN=VARS PE=1 SV=4 :
AAVLYVMDLSEQC*GHGLR	1.35622	--	--	0.439587	0	0				1.3562	1.35622	--	--	0.439587	0	0	1	C214 C261	GTPBP4	Q9BZE4-2 Isoform 2 of Nucleolar GTP-binding protein 1 OS=Homo sapiens GN=GTPBP4 :Q9BZE4 Nucleolar GTP-binding protein 1 OS=Homo sapiens GN=GTPBP4 PE=1 SV=3 :
AAVPLGGFLC*NVADK	0.851403	--	--	-0.232086	0	0			0.8514		0.851403	--	--	-0.232086	0	0	1	C670	FASTKD5	Q7L8L6 FAST kinase domain-containing protein 5, mitochondrial OS=Homo sapiens GN=FASTKD5 PE=1 SV=1 :
AAVSDLDKLLDDFEQNPDEQDYLQDVQNAYDSNHC*SVSSELASSQR	0.971234	--	--	-0.0421091	0	0				0.9712	0.971234	--	--	-0.0421091	0	0	1	C41	ZFYVE16	Q7Z3T8 Zinc finger FYVE domain-containing protein 16 OS=Homo sapiens GN=ZFYVE16 PE=1 SV=3 :
AAVVESHKLGGTC*VNVGCVPK	0.972297	--	--	-0.0405317	0	0			0.9723		0.972297	--	--	-0.0405317	0	0	1	C102 C102 C59	GSR	P00390-4 Isoform 3 of Glutathione reductase, mitochondrial OS=Homo sapiens GN=GSR :P00390 Glutathione reductase, mitochondrial OS=Homo sapiens GN=GSR PE=1 SV=2 :P00390-2 Isoform Cytoplasmic of Glutathione reductase, mitochondrial OS=Homo sapiens GN=GSR :
AAWTLFSAWPNGSC*IFVHELPRVDAK	2.98999	--	--	1.58014	0	0			2.99		2.98999	--	--	1.58014	0	0	1	C78 C291	ACSM5	I3L536 Acyl-coenzyme A synthetase ACSM5, mitochondrial (Fragment) OS=Homo sapiens GN=ACSM5 PE=1 SV=1 :Q6NUN0 Acyl-coenzyme A synthetase ACSM5, mitochondrial OS=Homo sapiens GN=ACSM5 PE=1 SV=2 :
AAYIYFTDFC*PDNLFNKIK	0.582127	--	--	-0.780595	0	0	0.5821				0.582127	--	--	-0.780595	0	0	1	C114	STXBP3	O00186 Syntaxin-binding protein 3 OS=Homo sapiens GN=STXBP3 PE=1 SV=2 :
AC*AAGTPAVIR	1.43054	0.0554616	0.105666	0.516558	1.25601	0.976065	1.3441, 1.3441, 1.4436, 1.4611	1.3824, 1.8631, 1.3328, 1.3209		1.3426, 1.3409, 2.7410, 1.3297, 1.3297	1.50586	0.000908172	0.00155198	0.590583	3.04183	2.80912	3	C1070 C1139 C1139 C1139 ,C1070 C1139 C1139 C1139 C1070 C1139 C1139 C1139	HCFC1	P51610-2 Isoform 2 of Host cell factor 1 OS=Homo sapiens GN=HCFC1 :P51610 Host cell factor 1 OS=Homo sapiens GN=HCFC1 PE=1 SV=2 :A6NEM2 Host cell factor 1 OS=Homo sapiens GN=HCFC1 PE=1 SV=2 :P51610-4 Isoform 4 of Host cell factor 1 OS=Homo sapiens GN=HCFC1 :,P51610-2 Isoform 2 of Host cell factor 1 OS=Homo sapiens GN=HCFC1 :P51610 Host cell factor 1 OS=Homo sapiens GN=HCFC1 PE=1 SV=2 :A6NEM2 Host cell factor 1 OS=Homo sapiens GN=HCFC1 PE=1 SV=2 :P51610-4 Isoform 4 of Host cell factor 1 OS=Homo sapiens GN=HCFC1 :P51610-2 Isoform 2 of Host cell factor 1 OS=Homo sapiens GN=HCFC1 :P51610 Host cell factor 1 OS=Homo sapiens GN=HCFC1 PE=1 SV=2 :A6NEM2 Host cell factor 1 OS=Homo sapiens GN=HCFC1 PE=1 SV=2 :P51610-4 Isoform 4 of Host cell factor 1 OS=Homo sapiens GN=HCFC1 :
AC*AEDDDEEDEEEEEEEPDPDPEMEHV	1.25452	0.477051	0.752619	0.327135	0.321435	0.123425	1.2247, 1.4570			1.2706	1.31741	0.33114	0.513807	0.397704	0.479988	0.2892	2	C266 ,C234 C266 C210	MBD3	O95983-2 Isoform 2 of Methyl-CpG-binding domain protein 3 OS=Homo sapiens GN=MBD3 :O95983 Methyl-CpG-binding domain protein 3 OS=Homo sapiens GN=MBD3 PE=1 SV=1 :K7EIE8 Methyl-CpG binding domain protein 3, isoform CRA_b OS=Homo sapiens GN=MBD3 PE=1 SV=1 :,O95983 Methyl-CpG-binding domain protein 3 OS=Homo sapiens GN=MBD3 PE=1 SV=1 :
AC*AEVSQWTR	0.840073	--	--	-0.251413	0	0		0.8401			0.840073	--	--	-0.251413	0	0	1	C140	GSTCD	Q8NEC7 Glutathione S-transferase C-terminal domain-containing protein OS=Homo sapiens GN=GSTCD PE=1 SV=2 :
AC*ALQVLSAILEGSK	0.969831	--	--	-0.0441948	0	0			0.9698		0.969831	--	--	-0.0441948	0	0	1	C476 C476 C323	HEATR6	Q6AI08 HEAT repeat-containing protein 6 OS=Homo sapiens GN=HEATR6 PE=1 SV=1 :K7EIX2 HEAT repeat-containing protein 6 OS=Homo sapiens GN=HEATR6 PE=1 SV=1 :A0A087WXZ7 HEAT repeat-containing protein 6 OS=Homo sapiens GN=HEATR6 PE=1 SV=1 :
AC*ANPAAGSVILLENLR	0.787974	0.485419	0.763133	-0.34378	0.313883	0.1174	0.0565, 0.7752	0.9495, 0.9728		1.1908, 0.9170, 1.1905, 0.2412	0.78669	0.366924	0.566816	-0.346133	0.435424	0.246558	3	C108 ,C108 C108	PGK1	P00558 Phosphoglycerate kinase 1 OS=Homo sapiens GN=PGK1 PE=1 SV=3 :P00558 Phosphoglycerate kinase 1 OS=Homo sapiens GN=PGK1 PE=1 SV=3 :,P00558 Phosphoglycerate kinase 1 OS=Homo sapiens GN=PGK1 PE=1 SV=3 :
AC*ASPSAQVEGSPVAGSDGSQPAVK	2.10092	0.285306	0.480663	1.07102	0.544689	0.31816	1.2712, 1.2712	4.3718, 5.0204	1.1150, 1.1210	1.3133, 1.3133	2.09965	0.0900929	0.147175	1.07015	1.04531	0.832166	4	C249	LRWD1	Q9UFC0 Leucine-rich repeat and WD repeat-containing protein 1 OS=Homo sapiens GN=LRWD1 PE=1 SV=2 :
AC*DESFQPLGDIMK	0.959604	0.332546	0.551206	-0.0594896	0.478149	0.258686	0.9492		1.1018	0.8278	0.959604	0.332546	0.515844	-0.0594896	0.478149	0.287481	3	C594 C567 C595 C573 C567	GIGYF2	Q6Y7W6-3 Isoform 2 of PERQ amino acid-rich with GYF domain-containing protein 2 OS=Homo sapiens GN=GIGYF2 :Q6Y7W6-4 Isoform 3 of PERQ amino acid-rich with GYF domain-containing protein 2 OS=Homo sapiens GN=GIGYF2 :I1E4Y6 PERQ amino acid-rich with GYF domain-containing protein 2 OS=Homo sapiens GN=GIGYF2 PE=1 SV=1 :Q6Y7W6 PERQ amino acid-rich with GYF domain-containing protein 2 OS=Homo sapiens GN=GIGYF2 PE=1 SV=1 :Q6Y7W6-5 Isoform 4 of PERQ amino acid-rich with GYF domain-containing protein 2 OS=Homo sapiens GN=GIGYF2 :
AC*DLPAWVHFPDTER	1.24401	0.154098	0.270735	0.314993	0.812204	0.567456	1.2603, 1.2325	1.4324, 1.3766, 1.1962		1.2176, 1.2133, 1.1109, 1.1008	1.23784	0.000708392	0.00121484	0.30783	3.14973	2.91548	3	C181 C153 C181 C123 C181	ESYT2	A0A087WXU3 Extended synaptotagmin-2 OS=Homo sapiens GN=ESYT2 PE=1 SV=1 :A0FGR8-2 Isoform 2 of Extended synaptotagmin-2 OS=Homo sapiens GN=ESYT2 :A0FGR8 Extended synaptotagmin-2 OS=Homo sapiens GN=ESYT2 PE=1 SV=1 :H7BXI1 Extended synaptotagmin-2 (Fragment) OS=Homo sapiens GN=ESYT2 PE=1 SV=1 :A0FGR8-6 Isoform 6 of Extended synaptotagmin-2 OS=Homo sapiens GN=ESYT2 :
AC*DSVTSNVLPLLLEQFHK	0.997821	--	--	-0.00314663	0	0				0.9978	0.997821	--	--	-0.00314663	0	0	1	C386 C343 C407	MMS19	Q96T76 MMS19 nucleotide excision repair protein homolog OS=Homo sapiens GN=MMS19 PE=1 SV=2 :Q96T76-9 Isoform 6 of MMS19 nucleotide excision repair protein homolog OS=Homo sapiens GN=MMS19 :Q96T76-8 Isoform 5 of MMS19 nucleotide excision repair protein homolog OS=Homo sapiens GN=MMS19 :
AC*DTPDKPVQVTK	0.183758	--	--	-2.44412	0	0				0.1838	0.183758	--	--	-2.44412	0	0	1	C48 C48 C48 C48 C48	ADAT1	H3BV89 tRNA-specific adenosine deaminase 1 OS=Homo sapiens GN=ADAT1 PE=1 SV=1 :H3BU72 tRNA-specific adenosine deaminase 1 (Fragment) OS=Homo sapiens GN=ADAT1 PE=1 SV=7 :H3BSM1 tRNA-specific adenosine deaminase 1 OS=Homo sapiens GN=ADAT1 PE=1 SV=1 :Q9BUB4 tRNA-specific adenosine deaminase 1 OS=Homo sapiens GN=ADAT1 PE=1 SV=1 :H3BP18 tRNA-specific adenosine deaminase 1 (Fragment) OS=Homo sapiens GN=ADAT1 PE=1 SV=7 :
AC*EASWQWGALTTWNSPPVVPANEPSLR	0.645643	0.277575	0.468978	-0.631191	0.55662	0.328847			0.6191	1.6145, 0.4791	0.904237	0.439249	0.670675	-0.145227	0.357289	0.173488	2	C110 C110 ,C110	ZNF629	Q9UEG4 Zinc finger protein 629 OS=Homo sapiens GN=ZNF629 PE=1 SV=2 :,Q9UEG4 Zinc finger protein 629 OS=Homo sapiens GN=ZNF629 PE=1 SV=2 :Q9UEG4 Zinc finger protein 629 OS=Homo sapiens GN=ZNF629 PE=1 SV=2 :
AC*EEQGAALR	1.07364	0.607464	0.890708	0.102505	0.21648	0.0502645			1.1668	0.9805	1.07364	0.607464	0.883878	0.102505	0.21648	0.0536077	2	C61 C38 C50 C104	EML2	C9JRL6 Echinoderm microtubule-associated protein-like 2 OS=Homo sapiens GN=EML2 PE=1 SV=2 :K7ESL7 Echinoderm microtubule-associated protein-like 2 (Fragment) OS=Homo sapiens GN=EML2 PE=1 SV=7 :O95834-2 Isoform 2 of Echinoderm microtubule-associated protein-like 2 OS=Homo sapiens GN=EML2 :O95834-3 Isoform 3 of Echinoderm microtubule-associated protein-like 2 OS=Homo sapiens GN=EML2 :
AC*EGVPSAPQNPPQR	1.1756	--	--	0.233397	0	0	1.1707, 1.1807				1.17571	0.00362284	0.00616565	0.233538	2.44095	2.21002	1	C381 C1050 C939 C952 C718 C1069	SETD5	H7C1F2 SET domain-containing protein 5 (Fragment) OS=Homo sapiens GN=SETD5 PE=1 SV=7 :Q9C0A6 SET domain-containing protein 5 OS=Homo sapiens GN=SETD5 PE=1 SV=2 :Q9C0A6-2 Isoform 2 of SET domain-containing protein 5 OS=Homo sapiens GN=SETD5 :Q9C0A6-3 Isoform 3 of SET domain-containing protein 5 OS=Homo sapiens GN=SETD5 :H0Y3R4 SET domain-containing protein 5 (Fragment) OS=Homo sapiens GN=SETD5 PE=1 SV=1 :E7EWN3 SET domain-containing protein 5 OS=Homo sapiens GN=SETD5 PE=1 SV=1 :
ACFCIDNEALYDIC*FR	16.8303	--	--	4.07299	0	0				16.8303	16.8303	--	--	4.07299	0	0	1	C211	TUBB1	Q9H4B7 Tubulin beta-1 chain OS=Homo sapiens GN=TUBB1 PE=1 SV=1 :
AC*FCIDNEALYDICFR	22.1653	0.189977	0.32897	4.47023	0.721299	0.482844		20.78	3.9892, 24.6739	2.7287, 30.1562, 6.8548	14.8638	0.153151	0.243401	3.89373	0.814882	0.613677	3	C199	TUBB1	Q9H4B7 Tubulin beta-1 chain OS=Homo sapiens GN=TUBB1 PE=1 SV=1 :
ACFC*IDNEALYDICFR	17.0446	0.271999	0.459975	4.09125	0.565432	0.337266		11.8572, 33.5017	5.9698, 5.6657	10.0898, 52.1600, 3.2131, 8.7342, 2.1571	14.8165	0.183312	0.289815	3.88913	0.736809	0.53788	3	C201 C201 ,C201	TUBB1	Q9H4B7 Tubulin beta-1 chain OS=Homo sapiens GN=TUBB1 PE=1 SV=1 :,Q9H4B7 Tubulin beta-1 chain OS=Homo sapiens GN=TUBB1 PE=1 SV=1 :Q9H4B7 Tubulin beta-1 chain OS=Homo sapiens GN=TUBB1 PE=1 SV=1 :
AC*FEPANQMVK	1.09841	0.556069	0.85605	0.13542	0.254871	0.0675008	1.155		0.9143	1.2259	1.09841	0.556069	0.839088	0.13542	0.254871	0.0761923	3	C295 C365 C295 C295	TUBA1C,TUBA1B,TUBA1A	Q9BQE3 Tubulin alpha-1C chain OS=Homo sapiens GN=TUBA1C PE=1 SV=1 :F5H5D3 Tubulin alpha-1C chain OS=Homo sapiens GN=TUBA1C PE=1 SV=1 :P68363 Tubulin alpha-1B chain OS=Homo sapiens GN=TUBA1B PE=1 SV=1 :Q71U36 Tubulin alpha-1A chain OS=Homo sapiens GN=TUBA1A PE=1 SV=1 :
AC*FGAENLMR	2.3846	0.400566	0.648299	1.25375	0.397326	0.188225	1.7216, 1.7216			3.0476	2.1636	0.335837	0.520734	1.11343	0.473871	0.283384	2	C230	GNL3L	Q9NVN8 Guanine nucleotide-binding protein-like 3-like protein OS=Homo sapiens GN=GNL3L PE=1 SV=1 :
AC*FGTFLPEEK	1.1791	0.846066	1	0.237691	0.0725956	0	1.7504, 1.7504	1.4582, 1.4930, 1.3763, 1.3360	1.0872	0.5229, 0.5030	1.25304	0.739284	1	0.325435	0.131188	0	4	C80	SDHAF3	Q9NRP4 Succinate dehydrogenase assembly factor 3, mitochondrial OS=Homo sapiens GN=SDHAF3 PE=1 SV=1 :
AC*FLGATVK	1.42985	--	--	0.515867	0	0		1.4299			1.42985	--	--	0.515867	0	0	1	C376 C376 C376	L2HGDH	Q9H9P8-2 Isoform 2 of L-2-hydroxyglutarate dehydrogenase, mitochondrial OS=Homo sapiens GN=L2HGDH :Q9H9P8 L-2-hydroxyglutarate dehydrogenase, mitochondrial OS=Homo sapiens GN=L2HGDH PE=1 SV=3 :C9JVN9 L-2-hydroxyglutarate dehydrogenase, mitochondrial OS=Homo sapiens GN=L2HGDH PE=1 SV=1 :
AC*FQVGTSEEMK	0.78557	0.126898	0.225424	-0.348189	0.896545	0.646999	0.8472, 0.8472	0.8802, 0.8814	0.5095, 0.5143	0.903	0.768962	0.0159407	0.0266551	-0.379016	1.79749	1.57422	4	C717 C718 C729 C728 C717 ,C717 C718 C729 C728 C717 C157	NUP214	P35658-5 Isoform 5 of Nuclear pore complex protein Nup214 OS=Homo sapiens GN=NUP214 :P35658-4 Isoform 4 of Nuclear pore complex protein Nup214 OS=Homo sapiens GN=NUP214 :P35658-3 Isoform 3 of Nuclear pore complex protein Nup214 OS=Homo sapiens GN=NUP214 :P35658 Nuclear pore complex protein Nup214 OS=Homo sapiens GN=NUP214 PE=1 SV=2 :P35658-2 Isoform 2 of Nuclear pore complex protein Nup214 OS=Homo sapiens GN=NUP214 :A0A0A0MSW3 Nuclear pore complex protein Nup214 OS=Homo sapiens GN=NUP214 PE=1 SV=1 :,P35658-5 Isoform 5 of Nuclear pore complex protein Nup214 OS=Homo sapiens GN=NUP214 :P35658-4 Isoform 4 of Nuclear pore complex protein Nup214 OS=Homo sapiens GN=NUP214 :P35658-3 Isoform 3 of Nuclear pore complex protein Nup214 OS=Homo sapiens GN=NUP214 :P35658 Nuclear pore complex protein Nup214 OS=Homo sapiens GN=NUP214 PE=1 SV=2 :P35658-2 Isoform 2 of Nuclear pore complex protein Nup214 OS=Homo sapiens GN=NUP214 :
AC*FYNLDKFR	1.05104	0.691425	0.958221	0.0718157	0.160255	0.0185345	0.5658	1.2028		1.5442, 1.3283, 1.3283	1.19389	0.638077	0.924457	0.255675	0.195127	0.0341134	3	C385	RBM17	Q96I25 Splicing factor 45 OS=Homo sapiens GN=RBM17 PE=1 SV=1 :
AC*GDSTLTQITAGLDPVGR	1.07268	--	--	0.101223	0	0				1.0727	1.07268	--	--	0.101223	0	0	1	C25	GNB2	P62879 Guanine nucleotide-binding protein G(I)/G(S)/G(T) subunit beta-2 OS=Homo sapiens GN=GNB2 PE=1 SV=3 :
AC*GLNFADLMAR	1.57505	--	--	0.655395	0	0				1.5340, 1.6108	1.57239	0.0857951	0.14042	0.652961	1.06654	0.85257	1	C86	VAT1	Q99536 Synaptic vesicle membrane protein VAT-1 homolog OS=Homo sapiens GN=VAT1 PE=1 SV=2 :
AC*GLPSGSCR	1.18654	--	--	0.246762	0	0	1.0535, 1.2977				1.17562	0.405016	0.621117	0.233419	0.392528	0.206826	1	C21 C21 C21	MSRB3	Q8IXL7-2 Isoform 2 of Methionine-R-sulfoxide reductase B3 OS=Homo sapiens GN=MSRB3 :F5H199 Methionine-R-sulfoxide reductase B3 (Fragment) OS=Homo sapiens GN=MSRB3 PE=1 SV=1 :F5H7C4 Methionine-R-sulfoxide reductase B3 (Fragment) OS=Homo sapiens GN=MSRB3 PE=1 SV=1 :
AC*GNFGIPCELR	0.953986	--	--	-0.0679598	0	0		0.6375, 0.9638			0.800628	0.308405	0.479727	-0.320795	0.510879	0.319006	1	C288 C288	PAICS	E9PBS1 Multifunctional protein ADE2 (Fragment) OS=Homo sapiens GN=PAICS PE=1 SV=1 :P22234 Multifunctional protein ADE2 OS=Homo sapiens GN=PAICS PE=1 SV=3 :
ACGNFGIPC*ELR	0.0913694	--	--	-3.45214	0	0	0.0914				0.0913694	--	--	-3.45214	0	0	1	C295 C302	PAICS	P22234 Multifunctional protein ADE2 OS=Homo sapiens GN=PAICS PE=1 SV=3 :P22234-2 Isoform 2 of Multifunctional protein ADE2 OS=Homo sapiens GN=PAICS :
AC*GQIFCGK	1.16871	0.931383	1	0.224914	0.0308715	0	1.4807, 1.4807			0.8567	1.2727	0.894757	1	0.34789	0.0482949	0	2	C169 C185 C185	HGS	I3L1P5 Hepatocyte growth factor-regulated tyrosine kinase substrate (Fragment) OS=Homo sapiens GN=HGS PE=1 SV=1 :O14964-2 Isoform 2 of Hepatocyte growth factor-regulated tyrosine kinase substrate OS=Homo sapiens GN=HGS :O14964 Hepatocyte growth factor-regulated tyrosine kinase substrate OS=Homo sapiens GN=HGS PE=1 SV=1 :
ACGQIFC*GK	1.18062	--	--	0.239539	0	0				1.1806	1.18062	--	--	0.239539	0	0	1	C190 C190	HGS	O14964-2 Isoform 2 of Hepatocyte growth factor-regulated tyrosine kinase substrate OS=Homo sapiens GN=HGS :O14964 Hepatocyte growth factor-regulated tyrosine kinase substrate OS=Homo sapiens GN=HGS PE=1 SV=1 :
ACGVSRPVIAC*SVTIK	3.40329	--	--	1.76693	0	0				1.1592, 1.1240, 4.2461	2.17645	0.413237	0.633031	1.12198	0.383801	0.198575	1	C102 C106	SNU13	P55769 NHP2-like protein 1 OS=Homo sapiens GN=SNU13 PE=1 SV=3 :B1AHD1 NHP2-like protein 1 OS=Homo sapiens GN=SNU13 PE=1 SV=1 :
AC*HEMALR	1.14007	0.269917	0.456936	0.189118	0.56877	0.340144	1.1036			1.1765	1.14007	0.269917	0.422323	0.189118	0.56877	0.374355	2	C287 C287 ,C287 C287	TRMT1	Q9NXH9-2 Isoform 2 of tRNA (guanine(26)-N(2))-dimethyltransferase OS=Homo sapiens GN=TRMT1 :Q9NXH9 tRNA (guanine(26)-N(2))-dimethyltransferase OS=Homo sapiens GN=TRMT1 PE=1 SV=1 :,Q9NXH9-2 Isoform 2 of tRNA (guanine(26)-N(2))-dimethyltransferase OS=Homo sapiens GN=TRMT1 :P01767 Ig heavy chain V-III region BUT OS=Homo sapiens PE=1 SV=1 :Q9NXH9 tRNA (guanine(26)-N(2))-dimethyltransferase OS=Homo sapiens GN=TRMT1 PE=1 SV=1 :
ACHILEC*PEGLAQDVISTIGQAFELR	1.24299	--	--	0.313811	0	0				1.243	1.24299	--	--	0.313811	0	0	1	C292 C292	SHC1	P29353 SHC-transforming protein 1 OS=Homo sapiens GN=SHC1 PE=1 SV=4 :P29353-6 Isoform 6 of SHC-transforming protein 1 OS=Homo sapiens GN=SHC1 :
AC*HNLLTFNNDTLR	2.22687	--	--	1.15501	0	0				2.2269	2.22687	--	--	1.15501	0	0	1	C571 C481 C481 C481 C571 C481 C571	AMBRA1	Q9C0C7-2 Isoform 2 of Activating molecule in BECN1-regulated autophagy protein 1 OS=Homo sapiens GN=AMBRA1 :Q9C0C7-6 Isoform 6 of Activating molecule in BECN1-regulated autophagy protein 1 OS=Homo sapiens GN=AMBRA1 :Q9C0C7-5 Isoform 5 of Activating molecule in BECN1-regulated autophagy protein 1 OS=Homo sapiens GN=AMBRA1 :A0A075B6T1 Activating molecule in BECN1-regulated autophagy protein 1 OS=Homo sapiens GN=AMBRA1 PE=1 SV=1 :Q9C0C7-3 Isoform 3 of Activating molecule in BECN1-regulated autophagy protein 1 OS=Homo sapiens GN=AMBRA1 :Q9C0C7-4 Isoform 4 of Activating molecule in BECN1-regulated autophagy protein 1 OS=Homo sapiens GN=AMBRA1 :Q9C0C7 Activating molecule in BECN1-regulated autophagy protein 1 OS=Homo sapiens GN=AMBRA1 PE=1 SV=2 :
AC*INTLQFLYSR	2.39028	0.166534	0.290941	1.25718	0.778496	0.536194	3.4268			1.3425, 3.4946, 1.3517	2.40391	0.159545	0.252704	1.26538	0.797116	0.597389	2	C742 C552 C552 C580	CHTF18	A0A0D9SF58 Chromosome transmission fidelity protein 18 homolog OS=Homo sapiens GN=CHTF18 PE=1 SV=1 :E7EXA6 Chromosome transmission fidelity protein 18 homolog OS=Homo sapiens GN=CHTF18 PE=1 SV=2 :Q8WVB6 Chromosome transmission fidelity protein 18 homolog OS=Homo sapiens GN=CHTF18 PE=1 SV=1 :Q8WVB6-2 Isoform 2 of Chromosome transmission fidelity protein 18 homolog OS=Homo sapiens GN=CHTF18 :
AC*ISIGNQNFEVKADDLEPIMELGR	0.978955	--	--	-0.0306853	0	0	0.979				0.978955	--	--	-0.0306853	0	0	1	C38	MAP2K6	P52564 Dual specificity mitogen-activated protein kinase kinase 6 OS=Homo sapiens GN=MAP2K6 PE=1 SV=1 :
AC*ISIGNQNFEVK	1.02668	0.308046	0.514175	0.0379919	0.511385	0.288889	0.9687	1.3749, 1.1804	0.7260, 0.8171	1.1349	1.03366	0.273572	0.427802	0.0477661	0.562929	0.368757	4	C38	MAP2K6	P52564 Dual specificity mitogen-activated protein kinase kinase 6 OS=Homo sapiens GN=MAP2K6 PE=1 SV=1 :
AC*KVDSPTVNTTLR	1.09111	--	--	0.125802	0	0	1.0911				1.09111	--	--	0.125802	0	0	1	C302 C441 C364	KLC2	A8MZ87 Kinesin light chain 2 OS=Homo sapiens GN=KLC2 PE=1 SV=1 :Q9H0B6 Kinesin light chain 2 OS=Homo sapiens GN=KLC2 PE=1 SV=1 :Q9H0B6-2 Isoform 2 of Kinesin light chain 2 OS=Homo sapiens GN=KLC2 :
AC*KVDSPTVTTTLK	1.24331	--	--	0.314181	0	0	1.3710, 1.1938				1.28239	0.0935393	0.151435	0.358831	1.02901	0.819774	1	C456 C456 C456 C456 C456 C456 C628 C456 C456 C456 C456 C456 C456 C454 C456 C456	KLC1	Q07866-8 Isoform S of Kinesin light chain 1 OS=Homo sapiens GN=KLC1 :G3V2E7 Kinesin light chain 1 OS=Homo sapiens GN=KLC1 PE=1 SV=1 :Q07866-3 Isoform G of Kinesin light chain 1 OS=Homo sapiens GN=KLC1 :Q07866-6 Isoform N of Kinesin light chain 1 OS=Homo sapiens GN=KLC1 :Q07866-4 Isoform J of Kinesin light chain 1 OS=Homo sapiens GN=KLC1 :G3V5R9 Kinesin light chain 1 OS=Homo sapiens GN=KLC1 PE=1 SV=1 :E7EVH7 Uncharacterized protein OS=Homo sapiens PE=4 SV=1 :Q07866-2 Isoform C of Kinesin light chain 1 OS=Homo sapiens GN=KLC1 :F8W6L3 Kinesin light chain 1 OS=Homo sapiens GN=KLC1 PE=1 SV=1 :Q07866-5 Isoform K of Kinesin light chain 1 OS=Homo sapiens GN=KLC1 :Q07866 Kinesin light chain 1 OS=Homo sapiens GN=KLC1 PE=1 SV=2 :Q07866-9 Isoform I of Kinesin light chain 1 OS=Homo sapiens GN=KLC1 :Q07866-10 Isoform D of Kinesin light chain 1 OS=Homo sapiens GN=KLC1 :G5E9S8 Kinesin light chain 1 OS=Homo sapiens GN=KLC1 PE=1 SV=1 :G3V3H3 Kinesin light chain 1 OS=Homo sapiens GN=KLC1 PE=1 SV=1 :Q07866-7 Isoform P of Kinesin light chain 1 OS=Homo sapiens GN=KLC1 :
AC*LAEAITLVESTHSR	1.39327	0.0153156	0.0293995	0.478479	1.81487	1.53166		1.8940, 1.5129		1.3629, 1.1904, 1.2101, 1.2396	1.40166	0.0158799	0.0265376	0.487132	1.79915	1.57614	2	C100 C100 C100 ,C100 C100 C100 C100	MMAA	Q8IVH4 Methylmalonic aciduria type A protein, mitochondrial OS=Homo sapiens GN=MMAA PE=1 SV=1 :Q495G5 MMAA protein OS=Homo sapiens GN=MMAA PE=1 SV=1 :D6RIS5 Methylmalonic aciduria type A protein, mitochondrial OS=Homo sapiens GN=MMAA PE=1 SV=1 :,Q8IVH4 Methylmalonic aciduria type A protein, mitochondrial OS=Homo sapiens GN=MMAA PE=1 SV=1 :Q495G5 MMAA protein OS=Homo sapiens GN=MMAA PE=1 SV=1 :Q8IVH4 Methylmalonic aciduria type A protein, mitochondrial OS=Homo sapiens GN=MMAA PE=1 SV=1 :Q495G5 MMAA protein OS=Homo sapiens GN=MMAA PE=1 SV=1 :
AC*LIFFDEIDAIGGAR	0.793565	0.350219	0.575767	-0.333579	0.45566	0.239753		0.8672, 0.7870, 0.7726	0.6690, 0.4222, 0.6690, 0.4222	1.0480, 0.7846, 1.0718, 0.9039	0.765231	0.0295637	0.0492729	-0.386033	1.52924	1.30739	3	C270 C133 C270 C133	PSMC2	P35998 26S protease regulatory subunit 7 OS=Homo sapiens GN=PSMC2 PE=1 SV=3 :P35998-2 Isoform 2 of 26S protease regulatory subunit 7 OS=Homo sapiens GN=PSMC2 :P35998 26S protease regulatory subunit 7 OS=Homo sapiens GN=PSMC2 PE=1 SV=3 :P35998-2 Isoform 2 of 26S protease regulatory subunit 7 OS=Homo sapiens GN=PSMC2 :
AC*LMSLDITEHELQILEQQSQEEYLSDIAYK	1.58561	--	--	0.665042	0	0				1.5990, 1.5714	1.58521	0.0334281	0.0556059	0.664678	1.47589	1.25488	1	C391	WRN	Q14191 Werner syndrome ATP-dependent helicase OS=Homo sapiens GN=WRN PE=1 SV=2 :
AC*LTSGTPGPR	1.75922	--	--	0.814937	0	0		1.7592			1.75922	--	--	0.814937	0	0	1	C58 C71 C71 C71 C71	HTRA2	A0A0C4DG44 Serine protease HTRA2, mitochondrial (Fragment) OS=Homo sapiens GN=HTRA2 PE=1 SV=1 :O43464 Serine protease HTRA2, mitochondrial OS=Homo sapiens GN=HTRA2 PE=1 SV=2 :O43464-4 Isoform 4 of Serine protease HTRA2, mitochondrial OS=Homo sapiens GN=HTRA2 :O43464-3 Isoform 3 of Serine protease HTRA2, mitochondrial OS=Homo sapiens GN=HTRA2 :O43464-2 Isoform 2 of Serine protease HTRA2, mitochondrial OS=Homo sapiens GN=HTRA2 :
AC*LVHNELLEKEFTEK	0.896684	--	--	-0.157329	0	0	0.8967				0.896684	--	--	-0.157329	0	0	1	C149 C149	FAM208A	Q9UK61-3 Isoform 3 of Protein TASOR OS=Homo sapiens GN=FAM208A :Q9UK61 Protein TASOR OS=Homo sapiens GN=FAM208A PE=1 SV=3 :
AC*LVHNELLEK	1.15411	0.474253	0.748944	0.206781	0.32399	0.125551	1.1606			1.1460, 1.1496	1.15205	0.154105	0.244537	0.204205	0.812182	0.611655	2	C149 C149 C149 ,C149 C149	FAM208A	Q9UK61-3 Isoform 3 of Protein TASOR OS=Homo sapiens GN=FAM208A :Q9UK61 Protein TASOR OS=Homo sapiens GN=FAM208A PE=1 SV=3 :,Q9UK61-4 Isoform 4 of Protein TASOR OS=Homo sapiens GN=FAM208A :Q9UK61-3 Isoform 3 of Protein TASOR OS=Homo sapiens GN=FAM208A :Q9UK61 Protein TASOR OS=Homo sapiens GN=FAM208A PE=1 SV=3 :
AC*MLSSNGFQNISR	1.18124	0.40606	0.656249	0.240306	0.39141	0.182931		1.1480, 0.7874		1.2440, 1.2440	1.10583	0.112398	0.181494	0.145129	0.949242	0.741139	2	C714 C714 C432 C348 C586 C714 C670	SETD2	Q9BYW2 Histone-lysine N-methyltransferase SETD2 OS=Homo sapiens GN=SETD2 PE=1 SV=3 :Q9BYW2-2 Isoform 2 of Histone-lysine N-methyltransferase SETD2 OS=Homo sapiens GN=SETD2 :H7BZ93 Histone-lysine N-methyltransferase SETD2 (Fragment) OS=Homo sapiens GN=SETD2 PE=1 SV=1 :H7C3H4 Histone-lysine N-methyltransferase SETD2 (Fragment) OS=Homo sapiens GN=SETD2 PE=1 SV=1 :H7BXT4 Histone-lysine N-methyltransferase SETD2 (Fragment) OS=Homo sapiens GN=SETD2 PE=1 SV=1 :Q9BYW2-3 Isoform 3 of Histone-lysine N-methyltransferase SETD2 OS=Homo sapiens GN=SETD2 :C9JG86 Histone-lysine N-methyltransferase SETD2 (Fragment) OS=Homo sapiens GN=SETD2 PE=1 SV=1 :
AC*NFFNNVGGNLK	2.02698	--	--	1.01934	0	0				2.027	2.02698	--	--	1.01934	0	0	1	C260 C260 C144 C78 C244	NCOA4	Q13772-4 Isoform 4 of Nuclear receptor coactivator 4 OS=Homo sapiens GN=NCOA4 :Q13772-3 Isoform 3 of Nuclear receptor coactivator 4 OS=Homo sapiens GN=NCOA4 :B4DF87 Nuclear receptor coactivator 4 OS=Homo sapiens GN=NCOA4 PE=1 SV=1 :B4DZ85 Nuclear receptor coactivator 4 OS=Homo sapiens GN=NCOA4 PE=1 SV=1 :Q13772 Nuclear receptor coactivator 4 OS=Homo sapiens GN=NCOA4 PE=1 SV=1 :
AC*NLTDTQK	1.38058	--	--	0.46527	0	0				1.3806	1.38058	--	--	0.46527	0	0	1	C1013 C1357	KDM3B	Q7LBC6-2 Isoform 2 of Lysine-specific demethylase 3B OS=Homo sapiens GN=KDM3B :Q7LBC6 Lysine-specific demethylase 3B OS=Homo sapiens GN=KDM3B PE=1 SV=2 :
AC*PLQPDHTNDEKE	1.36524	--	--	0.449158	0	0	1.3297, 1.6259				1.47776	0.338612	0.524818	0.563416	0.470298	0.279991	1	C72 C99	KIAA0101	H0YKX3 PCNA-associated factor OS=Homo sapiens GN=KIAA0101 PE=1 SV=1 :Q15004 PCNA-associated factor OS=Homo sapiens GN=KIAA0101 PE=1 SV=1 :
AC*PQIVTALTLLNR	1.03101	0.570375	0.845965	0.0440515	0.24384	0.0726477			1.1058	0.9562	1.03101	0.570375	0.8311	0.0440515	0.24384	0.0803466	2	C1294	URB2	Q14146 Unhealthy ribosome biogenesis protein 2 homolog OS=Homo sapiens GN=URB2 PE=2 SV=2 :
AC*PRPEGLNFQDLK	1.35354	0.0690288	0.128454	0.436735	1.16097	0.891253	1.4009, 1.3902	1.4012, 1.4091		1.2930, 1.2431, 1.2930, 1.2342	1.33308	2.6857e-06	4.61708e-06	0.414761	5.57094	5.33563	3	C219 C227 C307 ,C219 C227 C307 C219 C227 C307	RPA2	P15927 Replication protein A 32 kDa subunit OS=Homo sapiens GN=RPA2 PE=1 SV=1 :P15927-2 Isoform 2 of Replication protein A 32 kDa subunit OS=Homo sapiens GN=RPA2 :P15927-3 Isoform 3 of Replication protein A 32 kDa subunit OS=Homo sapiens GN=RPA2 :,P15927 Replication protein A 32 kDa subunit OS=Homo sapiens GN=RPA2 PE=1 SV=1 :P15927-2 Isoform 2 of Replication protein A 32 kDa subunit OS=Homo sapiens GN=RPA2 :P15927-3 Isoform 3 of Replication protein A 32 kDa subunit OS=Homo sapiens GN=RPA2 :P15927 Replication protein A 32 kDa subunit OS=Homo sapiens GN=RPA2 PE=1 SV=1 :P15927-2 Isoform 2 of Replication protein A 32 kDa subunit OS=Homo sapiens GN=RPA2 :P15927-3 Isoform 3 of Replication protein A 32 kDa subunit OS=Homo sapiens GN=RPA2 :
AC*QALGAMLSK	1.323	0.0597607	0.111336	0.40381	1.22358	0.953363		1.2631		1.3829	1.323	0.0597607	0.098763	0.40381	1.22358	1.00541	2	C284 C302 C293 C296	TH1L,NELFCD	Q8IXH7-4 Isoform NELF-D of Negative elongation factor C/D OS=Homo sapiens GN=NELFCD :H0UI80 Negative elongation factor C/D OS=Homo sapiens GN=TH1L PE=1 SV=1 :Q8IXH7 Negative elongation factor C/D OS=Homo sapiens GN=NELFCD PE=1 SV=2 :X6RLT1 Negative elongation factor C/D (Fragment) OS=Homo sapiens GN=NELFCD PE=1 SV=1 :
AC*QEQIEALLESSLR	1.61758	--	--	0.693833	0	0			1.6176		1.61758	--	--	0.693833	0	0	1	C247	CCND1	P24385 G1/S-specific cyclin-D1 OS=Homo sapiens GN=CCND1 PE=1 SV=1 :
ACQSC*PSEPNTAALQAALAR	1.2509	--	--	0.322966	0	0		1.2509			1.2509	--	--	0.322966	0	0	1	C735	IPO4	H0YN14 Importin-4 OS=Homo sapiens GN=IPO4 PE=1 SV=1 :
AC*QSIYPLHDVFVR	1.14971	0.149416	0.26317	0.201267	0.825604	0.579764	1.2012, 1.2012, 1.3717, 1.3717	0.9263, 0.9475, 1.0106, 0.9668, 1.0294, 1.0294		1.0593, 1.0798, 1.1161, 1.0796, 1.0792, 1.3090, 1.0764, 1.1353, 1.0764	1.10878	0.0112551	0.0189617	0.148971	1.94865	1.72212	3	C201 C181 ,C201 C164 C181 C164 ,C201	RPS3A	P61247 40S ribosomal protein S3a OS=Homo sapiens GN=RPS3A PE=1 SV=2 :D6RG13 40S ribosomal protein S3a (Fragment) OS=Homo sapiens GN=RPS3A PE=1 SV=1 :,P61247 40S ribosomal protein S3a OS=Homo sapiens GN=RPS3A PE=1 SV=2 :,P61247 40S ribosomal protein S3a OS=Homo sapiens GN=RPS3A PE=1 SV=2 :D6RAT0 40S ribosomal protein S3a OS=Homo sapiens GN=RPS3A PE=1 SV=1 :D6RG13 40S ribosomal protein S3a (Fragment) OS=Homo sapiens GN=RPS3A PE=1 SV=1 :D6RB09 40S ribosomal protein S3a (Fragment) OS=Homo sapiens GN=RPS3A PE=1 SV=7 :
AC*SAIHAVNLR	1.22365	--	--	0.291197	0	0				1.2237	1.22365	--	--	0.291197	0	0	1	C559 C505	FLII	J3KS54 Protein flightless-1 homolog OS=Homo sapiens GN=FLII PE=1 SV=1 :Q13045-2 Isoform 2 of Protein flightless-1 homolog OS=Homo sapiens GN=FLII :
ACSDFLVQQLDPSNAIGIANFAEQIGC*VELHQR	1.10603	0.253225	0.430567	0.145396	0.596494	0.365959		0.9861	1.1907	0.9144, 1.2551	1.08656	0.34413	0.533076	0.119766	0.463277	0.273211	3	C196 C196 C196 C196 C196 C196 C196 C196 ,C196	KEAP1	Q14145 Kelch-like ECH-associated protein 1 OS=Homo sapiens GN=KEAP1 PE=1 SV=2 :,K7EJ49 Kelch-like ECH-associated protein 1 (Fragment) OS=Homo sapiens GN=KEAP1 PE=1 SV=1 :K7ESE0 Kelch-like ECH-associated protein 1 (Fragment) OS=Homo sapiens GN=KEAP1 PE=1 SV=1 :K7EJD8 Kelch-like ECH-associated protein 1 (Fragment) OS=Homo sapiens GN=KEAP1 PE=1 SV=2 :Q14145 Kelch-like ECH-associated protein 1 OS=Homo sapiens GN=KEAP1 PE=1 SV=2 :K7EJ49 Kelch-like ECH-associated protein 1 (Fragment) OS=Homo sapiens GN=KEAP1 PE=1 SV=1 :K7ESE0 Kelch-like ECH-associated protein 1 (Fragment) OS=Homo sapiens GN=KEAP1 PE=1 SV=1 :K7EJD8 Kelch-like ECH-associated protein 1 (Fragment) OS=Homo sapiens GN=KEAP1 PE=1 SV=2 :Q14145 Kelch-like ECH-associated protein 1 OS=Homo sapiens GN=KEAP1 PE=1 SV=2 :
AC*SMPQELPQSPR	1.71007	--	--	0.774055	0	0	1.7101				1.71007	--	--	0.774055	0	0	1	C142 C94	FAM63A	Q8N5J2-3 Isoform 3 of Protein FAM63A OS=Homo sapiens GN=FAM63A :Q8N5J2 Protein FAM63A OS=Homo sapiens GN=FAM63A PE=1 SV=2 :
AC*SQPEATPSPGPHR	0.915357	0.625717	0.868341	-0.127594	0.203622	0.0613098	0.7558			1.0750, 1.0750	0.968557	0.542722	0.821828	-0.0460913	0.265422	0.0852191	2	C52	PTMS	F5GXR3 Parathymosin OS=Homo sapiens GN=PTMS PE=1 SV=1 :
AC*SVGAVPGITK	1.26328	0.214459	0.368062	0.337173	0.668656	0.434079	1.2933, 1.2933, 1.3788			1.1588, 1.1325, 1.2012	1.24299	0.108677	0.175562	0.313815	0.963861	0.755571	2	C278	GNL3L	Q9NVN8 Guanine nucleotide-binding protein-like 3-like protein OS=Homo sapiens GN=GNL3L PE=1 SV=1 :
AC*TAQSLGNLLDMMYREPAR	1.13694	--	--	0.185161	0	0				1.1369	1.13694	--	--	0.185161	0	0	1	C65 C49 C87 C49 C87	DGUOK	Q16854-5 Isoform 5 of Deoxyguanosine kinase, mitochondrial OS=Homo sapiens GN=DGUOK :Q16854-4 Isoform 4 of Deoxyguanosine kinase, mitochondrial OS=Homo sapiens GN=DGUOK :Q16854 Deoxyguanosine kinase, mitochondrial OS=Homo sapiens GN=DGUOK PE=1 SV=2 :Q16854-3 Isoform 3 of Deoxyguanosine kinase, mitochondrial OS=Homo sapiens GN=DGUOK :Q16854-2 Isoform 2 of Deoxyguanosine kinase, mitochondrial OS=Homo sapiens GN=DGUOK :
AC*TAQSLGNLLDMMYR	1.05223	0.606997	0.901118	0.0734514	0.216814	0.0452184		1.1172	1.4139, 1.0777	0.9229	1.13293	0.513351	0.779884	0.18006	0.289585	0.10797	3	C65 C49 C87 C49 C87	DGUOK	Q16854-5 Isoform 5 of Deoxyguanosine kinase, mitochondrial OS=Homo sapiens GN=DGUOK :Q16854-4 Isoform 4 of Deoxyguanosine kinase, mitochondrial OS=Homo sapiens GN=DGUOK :Q16854 Deoxyguanosine kinase, mitochondrial OS=Homo sapiens GN=DGUOK PE=1 SV=2 :Q16854-3 Isoform 3 of Deoxyguanosine kinase, mitochondrial OS=Homo sapiens GN=DGUOK :Q16854-2 Isoform 2 of Deoxyguanosine kinase, mitochondrial OS=Homo sapiens GN=DGUOK :
AC*TTEAHKQR	2.45458	--	--	1.29548	0	0	2.5600, 2.3351				2.44756	0.0881767	0.144129	1.29135	1.05465	0.841249	1	C113 C143	TAF12	Q16514-2 Isoform TAFII15 of Transcription initiation factor TFIID subunit 12 OS=Homo sapiens GN=TAF12 :Q16514 Transcription initiation factor TFIID subunit 12 OS=Homo sapiens GN=TAF12 PE=1 SV=1 :
AC*TTEEDQEKLMQITSLHSLNAFLLPIK	1.05569	0.50607	0.788607	0.0781869	0.295789	0.103139			0.9022	1.2718, 1.2321, 1.2004, 1.2004, 0.8322	1.10651	0.108738	0.175634	0.146012	0.963618	0.75539	2	C489	GMPS	P49915 GMP synthase [glutamine-hydrolyzing] OS=Homo sapiens GN=GMPS PE=1 SV=1 :
AC*TTEEDQEKLM+QITSLHSLNAFLLPIK	1.13249	--	--	0.179503	0	0				2.5842, 1.0739	1.82903	0.0458177	0.0759558	0.871075	1.33897	1.11944	1	C489,M499	GMPS	P49915 GMP synthase [glutamine-hydrolyzing] OS=Homo sapiens GN=GMPS PE=1 SV=1 :
AC*TTEEDQEK	1.30143	0.162645	0.284547	0.380094	0.788758	0.545846	1.3095			1.2934, 1.2934	1.29874	0.154133	0.247777	0.377116	0.812105	0.60594	2	C489 ,C489 C390	GMPS	P49915 GMP synthase [glutamine-hydrolyzing] OS=Homo sapiens GN=GMPS PE=1 SV=1 :,P49915 GMP synthase [glutamine-hydrolyzing] OS=Homo sapiens GN=GMPS PE=1 SV=1 :P49915-2 Isoform 2 of GMP synthase [glutamine-hydrolyzing] OS=Homo sapiens GN=GMPS :
AC*VCQTLGISPEEK	0.193315	0.172493	0.300507	-2.37098	0.763229	0.522145		0.4496	0.1012	0.0291	0.193315	0.172493	0.276696	-2.37098	0.763229	0.557998	3	C59	SMCHD1	A6NHR9 Structural maintenance of chromosomes flexible hinge domain-containing protein 1 OS=Homo sapiens GN=SMCHD1 PE=1 SV=2 :
AC*VGNAYHK	1.4831	--	--	0.568615	0	0		1.4831			1.4831	--	--	0.568615	0	0	1	C151 C123	NUP50	Q9UKX7 Nuclear pore complex protein Nup50 OS=Homo sapiens GN=NUP50 PE=1 SV=2 :Q9UKX7-2 Isoform 2 of Nuclear pore complex protein Nup50 OS=Homo sapiens GN=NUP50 :
AC*VLQNPQTIMHIQDPASQR	1.72495	--	--	0.786556	0	0				1.725	1.72495	--	--	0.786556	0	0	1	C79	NADK	O95544 NAD kinase OS=Homo sapiens GN=NADK PE=1 SV=1 :
AC*VMMQGR	0.817393	--	--	-0.290898	0	0	0.8174				0.817393	--	--	-0.290898	0	0	1	C78	PNP	P00491 Purine nucleoside phosphorylase OS=Homo sapiens GN=PNP PE=1 SV=2 :
ACVPGC*PAAEPSPASFLR	2.23247	0.122885	0.218642	1.15864	0.910501	0.660266		1.9904		2.4745	2.23247	0.122885	0.200043	1.15864	0.910501	0.698876	2	C1374 C1375 C1400	SBF1	O95248 Myotubularin-related protein 5 OS=Homo sapiens GN=SBF1 PE=1 SV=3 :G5E933 Myotubularin-related protein 5 OS=Homo sapiens GN=SBF1 PE=1 SV=1 :O95248-4 Isoform 4 of Myotubularin-related protein 5 OS=Homo sapiens GN=SBF1 :
AC*YLSINPQKDETLETEK	1.32803	0.305865	0.510611	0.409286	0.51447	0.291909	1.7736	1.2899, 1.2268, 1.0639	1.1052		1.29186	0.0574132	0.0948975	0.369447	1.24099	1.02275	3	C222 C222	ACTR1A	P61163 Alpha-centractin OS=Homo sapiens GN=ACTR1A PE=1 SV=1 :R4GMT0 Alpha-centractin OS=Homo sapiens GN=ACTR1A PE=1 SV=1 :
ADAEC*YTAMK	0.402482	0.0149242	0.0293684	-1.313	1.82611	1.53212	0.2421	0.4878	0.4776		0.402482	0.0149242	0.0249629	-1.313	1.82611	1.60271	3	C262 C262	ERLIN2	E5RHW4 Erlin-2 (Fragment) OS=Homo sapiens GN=ERLIN2 PE=1 SV=1 :O94905 Erlin-2 OS=Homo sapiens GN=ERLIN2 PE=1 SV=1 :
ADAEDLLDSFLSNILQDC*R	1.01289	--	--	0.0184838	0	0				1.0129	1.01289	--	--	0.0184838	0	0	1	C356 C313 C377	MMS19	Q96T76 MMS19 nucleotide excision repair protein homolog OS=Homo sapiens GN=MMS19 PE=1 SV=2 :Q96T76-9 Isoform 6 of MMS19 nucleotide excision repair protein homolog OS=Homo sapiens GN=MMS19 :Q96T76-8 Isoform 5 of MMS19 nucleotide excision repair protein homolog OS=Homo sapiens GN=MMS19 :
ADC*ILYYGFGDIFR	2.62634	--	--	1.39305	0	0			2.6263		2.62634	--	--	1.39305	0	0	1	C414	RECQL	P46063 ATP-dependent DNA helicase Q1 OS=Homo sapiens GN=RECQL PE=1 SV=3 :
ADC*PPGNPAPTSNHGPDATEAEEDFVDPWTVQTSSAK	1.08124	0.918474	1	0.112684	0.0369331	0	1.2843, 1.2843, 1.1544, 1.1634	1.1666, 1.3484, 1.2590	0.6995, 0.6995, 0.8387, 0.8354, 0.7708, 0.7229	1.0220, 1.0089, 1.0817, 1.0817	1.02479	0.831247	1	0.0353233	0.0802701	0	4	C62 ,C21 C62	WARS	P23381 Tryptophan--tRNA ligase, cytoplasmic OS=Homo sapiens GN=WARS PE=1 SV=2 :,P23381-2 Isoform 2 of Tryptophan--tRNA ligase, cytoplasmic OS=Homo sapiens GN=WARS :P23381 Tryptophan--tRNA ligase, cytoplasmic OS=Homo sapiens GN=WARS PE=1 SV=2 :
ADC*PTMEAQTTLTTNDIVISK	1.25489	0.207472	0.356727	0.327565	0.683041	0.447664		1.4629, 2.9643, 3.1801, 1.4205, 2.1952, 3.1801	0.2820, 0.9943, 0.9943	1.2112, 1.2571	1.74017	0.0135217	0.0227462	0.799231	1.86897	1.64309	3	C263	IK	Q13123 Protein Red OS=Homo sapiens GN=IK PE=1 SV=3 :
ADC*PTM+EAQTTLTTNDIVISK	0.670876	0.378987	0.617565	-0.575882	0.421376	0.209318			0.513	0.8288	0.670876	0.378987	0.584	-0.575882	0.421376	0.233587	2	C263,M266	IK	Q13123 Protein Red OS=Homo sapiens GN=IK PE=1 SV=3 :
ADC*TITMADSDFLALMTGK	0.29085	--	--	-1.78165	0	0				0.2909	0.29085	--	--	-1.78165	0	0	1	C495	SCP2	P22307 Non-specific lipid-transfer protein OS=Homo sapiens GN=SCP2 PE=1 SV=2 :
ADDTFEALC*IEPFSSPPELPDVMKPQDSGSSANEQAVQ	1.03137	0.378874	0.617565	0.0445602	0.421505	0.209318		1.2494, 1.6886, 1.1573	0.8713, 0.8717	1.1181, 1.1181, 0.9789, 0.9026	1.10622	0.239682	0.376279	0.145633	0.620364	0.42449	3	C89 C111 C84	TCEB2	Q15370 Transcription elongation factor B polypeptide 2 OS=Homo sapiens GN=TCEB2 PE=1 SV=1 :I3L0M9 Transcription elongation factor B polypeptide 2 (Fragment) OS=Homo sapiens GN=TCEB2 PE=1 SV=1 :B8ZZU8 Transcription elongation factor B (SIII), polypeptide 2 (18kDa, elongin B), isoform CRA_b OS=Homo sapiens GN=TCEB2 PE=1 SV=1 :
ADDTFEALC*IEPFSSPPELPDVM+KPQDSGSSANEQAVQ	1.22548	0.204764	0.352396	0.29335	0.688746	0.452969		1.5547	0.9613	1.2118, 1.1522	1.21999	0.157086	0.2518	0.286875	0.803864	0.598944	3	C89,M103 C111,M125 C84,M98	TCEB2	Q15370 Transcription elongation factor B polypeptide 2 OS=Homo sapiens GN=TCEB2 PE=1 SV=1 :I3L0M9 Transcription elongation factor B polypeptide 2 (Fragment) OS=Homo sapiens GN=TCEB2 PE=1 SV=1 :B8ZZU8 Transcription elongation factor B (SIII), polypeptide 2 (18kDa, elongin B), isoform CRA_b OS=Homo sapiens GN=TCEB2 PE=1 SV=1 :
ADEASELAC*PTPKEDGLAQQQTQLNLR	1.32108	--	--	0.401721	0	0	1.3211				1.32108	--	--	0.401721	0	0	1	C2202	FASN	P49327 Fatty acid synthase OS=Homo sapiens GN=FASN PE=1 SV=3 :
ADEASELAC*PTPK	1.08031	0.507653	0.790867	0.111449	0.294433	0.101897	1.2401, 1.2545	1.1184, 1.0833	0.8448, 0.8444	1.1295, 1.1295	1.08057	0.290168	0.452995	0.111796	0.537351	0.343906	4	C2202 ,C2202 C2200	FASN	P49327 Fatty acid synthase OS=Homo sapiens GN=FASN PE=1 SV=3 :A0A0U1RQF0 Fatty acid synthase OS=Homo sapiens GN=FASN PE=1 SV=1 :,P49327 Fatty acid synthase OS=Homo sapiens GN=FASN PE=1 SV=3 :
ADELLC*WEDSAGHWLYE	1.14143	0.0989456	0.18309	0.190846	1.0046	0.737335	1.2580, 1.2580, 1.1970, 1.1970	1.1583, 1.1583, 1.0616, 1.2171	0.9747, 0.9983, 0.8796, 0.6266, 0.8796	1.2099, 1.2099, 1.1725, 1.1717, 0.8434	1.08176	0.00448776	0.00761103	0.11338	2.34797	2.11856	4	C74 C158 ,C158	NME3	H3BPR2 Nucleoside diphosphate kinase OS=Homo sapiens GN=NME3 PE=1 SV=1 :Q13232 Nucleoside diphosphate kinase 3 OS=Homo sapiens GN=NME3 PE=1 SV=2 :,Q13232 Nucleoside diphosphate kinase 3 OS=Homo sapiens GN=NME3 PE=1 SV=2 :
ADETKDEQFEQC*VQNFNK	1.27177	0.691067	0.963448	0.34684	0.16048	0.0161715	2.0902, 1.7055			0.7385	1.51143	0.501902	0.763112	0.595915	0.299381	0.117412	2	C47 C47 C47 C47 C47 C47 C47 C47 C47 C47 C47	BIN1	O00499-3 Isoform IIC1 of Myc box-dependent-interacting protein 1 OS=Homo sapiens GN=BIN1 :O00499-11 Isoform BIN1+12A of Myc box-dependent-interacting protein 1 OS=Homo sapiens GN=BIN1 :O00499-9 Isoform BIN1-10-13 of Myc box-dependent-interacting protein 1 OS=Homo sapiens GN=BIN1 :O00499-8 Isoform BIN1 of Myc box-dependent-interacting protein 1 OS=Homo sapiens GN=BIN1 :O00499-5 Isoform IID of Myc box-dependent-interacting protein 1 OS=Homo sapiens GN=BIN1 :O00499 Myc box-dependent-interacting protein 1 OS=Homo sapiens GN=BIN1 PE=1 SV=1 :O00499-10 Isoform BIN1-13 of Myc box-dependent-interacting protein 1 OS=Homo sapiens GN=BIN1 :O00499-6 Isoform II2 of Myc box-dependent-interacting protein 1 OS=Homo sapiens GN=BIN1 :O00499-4 Isoform IIC2 of Myc box-dependent-interacting protein 1 OS=Homo sapiens GN=BIN1 :O00499-2 Isoform IIB of Myc box-dependent-interacting protein 1 OS=Homo sapiens GN=BIN1 :O00499-7 Isoform II3 of Myc box-dependent-interacting protein 1 OS=Homo sapiens GN=BIN1 :
ADFNLADFEC*EEDPFDNLELK	0.860384	0.477576	0.753129	-0.216947	0.320958	0.123131		1.5066, 1.4210	1.0724, 1.0005, 0.6289	0.9624, 0.0393	0.947299	0.402763	0.617916	-0.0781077	0.39495	0.20907	3	C161 C225 C161	UBAP1	Q9NZ09 Ubiquitin-associated protein 1 OS=Homo sapiens GN=UBAP1 PE=1 SV=1 :Q9NZ09-4 Isoform 4 of Ubiquitin-associated protein 1 OS=Homo sapiens GN=UBAP1 :Q9NZ09-2 Isoform 2 of Ubiquitin-associated protein 1 OS=Homo sapiens GN=UBAP1 :
ADHQPLTEASYVNLPTIALC*NTDSPLR	1.18311	0.313222	0.523204	0.242583	0.504148	0.281329	1.0771, 1.2441, 1.0199, 1.0805	1.4455, 1.4524, 1.4291, 1.4261	1.1309, 1.1383, 1.1105, 1.1253	1.3038, 1.2903, 1.0905, 1.0905	1.21591	0.0384701	0.0638128	0.28204	1.41488	1.19509	4	C148 C153 C148	RPSA	C9J9K3 40S ribosomal protein SA (Fragment) OS=Homo sapiens GN=RPSA PE=1 SV=7 :A0A0C4DG17 40S ribosomal protein SA OS=Homo sapiens GN=RPSA PE=1 SV=1 :P08865 40S ribosomal protein SA OS=Homo sapiens GN=RPSA PE=1 SV=4 :
ADIIHAC*DIVEDAAIAYGYNNIQMTLPK	0.552664	0.0122567	0.0240558	-0.855525	1.91162	1.61878			0.6512, 0.7457, 0.6133	0.6359, 0.4812, 0.4564	0.59729	0.0733798	0.120541	-0.743497	1.13442	0.918865	2	C362	FARSB	Q9NSD9 Phenylalanine--tRNA ligase beta subunit OS=Homo sapiens GN=FARSB PE=1 SV=3 :
ADIIVSELLGSFADNELSPEC*LDGAQHFLKDDGVSIPGEYTSFLAPISSSK	0.980537	0.934128	1	-0.0283564	0.0295938	0			0.9009, 0.8998	1.2178, 0.8911, 1.0779, 1.2178, 1.0267, 1.0679	1.03748	0.864899	1	0.0530885	0.0630344	0	2	C388 C432 C449 C405 ,C449 C405 C449 C405	PRMT5	O14744 Protein arginine N-methyltransferase 5 OS=Homo sapiens GN=PRMT5 PE=1 SV=4 :O14744-5 Isoform 5 of Protein arginine N-methyltransferase 5 OS=Homo sapiens GN=PRMT5 :O14744 Protein arginine N-methyltransferase 5 OS=Homo sapiens GN=PRMT5 PE=1 SV=4 :O14744-5 Isoform 5 of Protein arginine N-methyltransferase 5 OS=Homo sapiens GN=PRMT5 :,O14744-3 Isoform 3 of Protein arginine N-methyltransferase 5 OS=Homo sapiens GN=PRMT5 :O14744-2 Isoform 2 of Protein arginine N-methyltransferase 5 OS=Homo sapiens GN=PRMT5 :O14744 Protein arginine N-methyltransferase 5 OS=Homo sapiens GN=PRMT5 PE=1 SV=4 :O14744-5 Isoform 5 of Protein arginine N-methyltransferase 5 OS=Homo sapiens GN=PRMT5 :
ADIIVSELLGSFADNELSPEC*LDGAQHFLK	0.846315	--	--	-0.240733	0	0				0.8463	0.846315	--	--	-0.240733	0	0	1	C449 C405	PRMT5	O14744 Protein arginine N-methyltransferase 5 OS=Homo sapiens GN=PRMT5 PE=1 SV=4 :O14744-5 Isoform 5 of Protein arginine N-methyltransferase 5 OS=Homo sapiens GN=PRMT5 :
ADLLLEPC*SHYR	1.02483	--	--	0.0353851	0	0				1.0248	1.02483	--	--	0.0353851	0	0	1	C324 C324 C332 C332 C324 C332	MYH14	Q7Z406-4 Isoform 4 of Myosin-14 OS=Homo sapiens GN=MYH14 :Q7Z406 Myosin-14 OS=Homo sapiens GN=MYH14 PE=1 SV=2 :Q7Z406-6 Isoform 6 of Myosin-14 OS=Homo sapiens GN=MYH14 :M0QY43 Myosin-14 (Fragment) OS=Homo sapiens GN=MYH14 PE=1 SV=7 :Q7Z406-5 Isoform 5 of Myosin-14 OS=Homo sapiens GN=MYH14 :Q7Z406-2 Isoform 2 of Myosin-14 OS=Homo sapiens GN=MYH14 :
ADLVISHAGAGSC*LETLEK	1.47605	0.101267	0.18717	0.561738	0.994531	0.727764		1.4997	4.3685, 1.1839	1.7298	2.19546	0.119723	0.195038	1.13452	0.921822	0.709882	3	C98 C86 C86 C86 C86 C86	ALG13	A0A087WTT9 Putative bifunctional UDP-N-acetylglucosamine transferase and deubiquitinase ALG13 OS=Homo sapiens GN=ALG13 PE=1 SV=1 :A0A087WX43 Putative bifunctional UDP-N-acetylglucosamine transferase and deubiquitinase ALG13 OS=Homo sapiens GN=ALG13 PE=1 SV=1 :A0A096LNJ4 Putative bifunctional UDP-N-acetylglucosamine transferase and deubiquitinase ALG13 OS=Homo sapiens GN=ALG13 PE=1 SV=1 :D6RE84 Putative bifunctional UDP-N-acetylglucosamine transferase and deubiquitinase ALG13 OS=Homo sapiens GN=ALG13 PE=1 SV=2 :Q9NP73 Putative bifunctional UDP-N-acetylglucosamine transferase and deubiquitinase ALG13 OS=Homo sapiens GN=ALG13 PE=1 SV=2 :Q9NP73-2 Isoform 2 of Putative bifunctional UDP-N-acetylglucosamine transferase and deubiquitinase ALG13 OS=Homo sapiens GN=ALG13 :
ADMGGAATIC*SAIVSAAK	1.05008	0.681975	0.951366	0.0704953	0.166232	0.0216525	1.3756		0.7245		1.05008	0.681975	0.987928	0.0704953	0.166232	0.00527461	2	C282 C313	LAP3	P28838-2 Isoform 2 of Cytosol aminopeptidase OS=Homo sapiens GN=LAP3 :P28838 Cytosol aminopeptidase OS=Homo sapiens GN=LAP3 PE=1 SV=3 :
ADNEPSC*SPAAQELLTR	1.49833	--	--	0.583359	0	0		1.4285, 1.5897			1.50908	0.0162401	0.0271355	0.59367	1.78941	1.56646	1	C131	TANC1	Q9C0D5 Protein TANC1 OS=Homo sapiens GN=TANC1 PE=1 SV=3 :
ADNKPC*LSFSEPENAVSEIEVAEVAYDAEED	0.913888	0.484401	0.762174	-0.129911	0.314795	0.117946		0.9771	0.5763	1.1191, 1.2614, 1.1191, 1.2208, 1.2614	1.07646	0.060152	0.0991609	0.106289	1.22075	1.00366	3	C319 C318 C290 ,C319 C290 C319 C290	SNX16	P57768 Sorting nexin-16 OS=Homo sapiens GN=SNX16 PE=1 SV=2 :P57768-2 Isoform 2 of Sorting nexin-16 OS=Homo sapiens GN=SNX16 :P57768 Sorting nexin-16 OS=Homo sapiens GN=SNX16 PE=1 SV=2 :P57768-2 Isoform 2 of Sorting nexin-16 OS=Homo sapiens GN=SNX16 :,P57768 Sorting nexin-16 OS=Homo sapiens GN=SNX16 PE=1 SV=2 :A0A0C4DGW2 Sorting nexin-16 OS=Homo sapiens GN=SNX16 PE=1 SV=1 :P57768-2 Isoform 2 of Sorting nexin-16 OS=Homo sapiens GN=SNX16 :
ADPAIKEPLPVEDVC*PK	1.0751	0.247897	0.422176	0.104469	0.605729	0.374507	1.0981	1.0696	0.9433	1.1945, 1.1814	1.09738	0.0802622	0.13148	0.134062	1.09549	0.88114	4	C64 C64 C64 C64 C64 C64 C64 ,C64 C64 C64 C64	AKAP1	Q92667-2 Isoform 2 of A-kinase anchor protein 1, mitochondrial OS=Homo sapiens GN=AKAP1 :Q92667 A-kinase anchor protein 1, mitochondrial OS=Homo sapiens GN=AKAP1 PE=1 SV=1 :I3L2N7 A-kinase anchor protein 1, mitochondrial (Fragment) OS=Homo sapiens GN=AKAP1 PE=1 SV=1 :I3L2A2 A-kinase anchor protein 1, mitochondrial (Fragment) OS=Homo sapiens GN=AKAP1 PE=1 SV=7 :,Q92667-2 Isoform 2 of A-kinase anchor protein 1, mitochondrial OS=Homo sapiens GN=AKAP1 :I3L364 A-kinase anchor protein 1, mitochondrial (Fragment) OS=Homo sapiens GN=AKAP1 PE=1 SV=1 :I3L3K1 A-kinase anchor protein 1, mitochondrial (Fragment) OS=Homo sapiens GN=AKAP1 PE=1 SV=1 :I3L0K6 A-kinase anchor protein 1, mitochondrial (Fragment) OS=Homo sapiens GN=AKAP1 PE=1 SV=1 :Q92667 A-kinase anchor protein 1, mitochondrial OS=Homo sapiens GN=AKAP1 PE=1 SV=1 :I3L2N7 A-kinase anchor protein 1, mitochondrial (Fragment) OS=Homo sapiens GN=AKAP1 PE=1 SV=1 :I3L2A2 A-kinase anchor protein 1, mitochondrial (Fragment) OS=Homo sapiens GN=AKAP1 PE=1 SV=7 :
ADPDC*SNGQPQAAPTPGAPQNRK	1.21111	--	--	0.276325	0	0	1.2111				1.21111	--	--	0.276325	0	0	1	C275	CCDC94	Q9BW85 Coiled-coil domain-containing protein 94 OS=Homo sapiens GN=CCDC94 PE=1 SV=1 :
ADPDC*SNGQPQAAPTPGAPQNR	1.34688	0.395854	0.6417	0.429619	0.402465	0.192668	1.2647, 1.2500			1.436	1.3169	0.0769115	0.126176	0.397144	1.11401	0.899024	2	C275	CCDC94	Q9BW85 Coiled-coil domain-containing protein 94 OS=Homo sapiens GN=CCDC94 PE=1 SV=1 :
ADPDGPEAQAEAC*SGER	1.18982	0.361576	0.59257	0.250744	0.4418	0.22726	1.2323, 1.3310, 1.1582, 1.2514		1.1089, 1.1089, 1.1248	1.2126, 1.2004, 1.2432	1.19715	0.0620458	0.102253	0.259602	1.20729	0.990325	3	C18 C18 C18 C18 ,C18 C18 C18	NHP2	D6RCB9 H/ACA ribonucleoprotein complex subunit 2 (Fragment) OS=Homo sapiens GN=NHP2 PE=1 SV=1 :Q9NX24 H/ACA ribonucleoprotein complex subunit 2 OS=Homo sapiens GN=NHP2 PE=1 SV=1 :J3QSY4 H/ACA ribonucleoprotein complex subunit 2 OS=Homo sapiens GN=NHP2 PE=1 SV=1 :D6RC52 H/ACA ribonucleoprotein complex subunit 2 (Fragment) OS=Homo sapiens GN=NHP2 PE=1 SV=1 :,D6RCB9 H/ACA ribonucleoprotein complex subunit 2 (Fragment) OS=Homo sapiens GN=NHP2 PE=1 SV=1 :Q9NX24 H/ACA ribonucleoprotein complex subunit 2 OS=Homo sapiens GN=NHP2 PE=1 SV=1 :D6RC52 H/ACA ribonucleoprotein complex subunit 2 (Fragment) OS=Homo sapiens GN=NHP2 PE=1 SV=1 :
ADPGVLAALC*EK	0.916869	--	--	-0.125213	0	0				0.5143, 0.9865	0.750393	0.398308	0.611632	-0.414282	0.399781	0.213509	1	C732 C542 C542 C570	CHTF18	A0A0D9SF58 Chromosome transmission fidelity protein 18 homolog OS=Homo sapiens GN=CHTF18 PE=1 SV=1 :E7EXA6 Chromosome transmission fidelity protein 18 homolog OS=Homo sapiens GN=CHTF18 PE=1 SV=2 :Q8WVB6 Chromosome transmission fidelity protein 18 homolog OS=Homo sapiens GN=CHTF18 PE=1 SV=1 :Q8WVB6-2 Isoform 2 of Chromosome transmission fidelity protein 18 homolog OS=Homo sapiens GN=CHTF18 :
ADPRPNGDPAAAALAHEDC*PA	1.30327	--	--	0.38214	0	0			1.3033		1.30327	--	--	0.38214	0	0	1	C677 C677	KCNC3	Q14003 Potassium voltage-gated channel subfamily C member 3 OS=Homo sapiens GN=KCNC3 PE=1 SV=3 :E7ETH1 Potassium voltage-gated channel subfamily C member 3 OS=Homo sapiens GN=KCNC3 PE=1 SV=1 :
ADQELLMYSHDNIIC*GITSVAFSR	1.10784	--	--	0.147756	0	0				1.0108, 0.9889, 1.5534	1.18437	0.417918	0.639938	0.244119	0.378909	0.193862	1	C271	GNB2	P62879 Guanine nucleotide-binding protein G(I)/G(S)/G(T) subunit beta-2 OS=Homo sapiens GN=GNB2 PE=1 SV=3 :
ADQELMTYSHDNIIC*GITSVSFSK	0.978046	--	--	-0.0320263	0	0				0.978	0.978046	--	--	-0.0320263	0	0	1	C271	GNB1	P62873 Guanine nucleotide-binding protein G(I)/G(S)/G(T) subunit beta-1 OS=Homo sapiens GN=GNB1 PE=1 SV=3 :
ADSGAC*GPDSCPYC*ARAGAGEVELADR	14.7513	--	--	3.88277	0	0		14.7513			14.7513	--	--	3.88277	0	0	1	C662,C670 C662,C670 C662,C670 C662,C670 C662,C670 C662,C670 C662,C670 C662,C670 C662,C670 C662,C670 C662,C670 C662,C670 C662,C670 C662,C670 C662,C670 C662,C670 C662,C670 C662,C670 C662,C670 C662,C670 C662,C670 C662,C670 C662,C670 C662,C670 C662,C670 C662,C670 C662,C670 C662,C670 C662,C670 C662,C670 C662,C670 C662,C670 C662,C670 C662,C670 C662,C670 C662,C670	CACNA1G	O43497-25 Isoform 24 of Voltage-dependent T-type calcium channel subunit alpha-1G OS=Homo sapiens GN=CACNA1G :O43497-5 Isoform 4 of Voltage-dependent T-type calcium channel subunit alpha-1G OS=Homo sapiens GN=CACNA1G :O43497-2 Isoform 1 of Voltage-dependent T-type calcium channel subunit alpha-1G OS=Homo sapiens GN=CACNA1G :O43497-23 Isoform 22 of Voltage-dependent T-type calcium channel subunit alpha-1G OS=Homo sapiens GN=CACNA1G :O43497-19 Isoform 18 of Voltage-dependent T-type calcium channel subunit alpha-1G OS=Homo sapiens GN=CACNA1G :O43497-36 Isoform 35 of Voltage-dependent T-type calcium channel subunit alpha-1G OS=Homo sapiens GN=CACNA1G :O43497-20 Isoform 19 of Voltage-dependent T-type calcium channel subunit alpha-1G OS=Homo sapiens GN=CACNA1G :O43497-21 Isoform 20 of Voltage-dependent T-type calcium channel subunit alpha-1G OS=Homo sapiens GN=CACNA1G :O43497-17 Isoform 16 of Voltage-dependent T-type calcium channel subunit alpha-1G OS=Homo sapiens GN=CACNA1G :O43497-34 Isoform 33 of Voltage-dependent T-type calcium channel subunit alpha-1G OS=Homo sapiens GN=CACNA1G :O43497-9 Isoform 9 of Voltage-dependent T-type calcium channel subunit alpha-1G OS=Homo sapiens GN=CACNA1G :O43497-6 Isoform 6 of Voltage-dependent T-type calcium channel subunit alpha-1G OS=Homo sapiens GN=CACNA1G :O43497-8 Isoform 8 of Voltage-dependent T-type calcium channel subunit alpha-1G OS=Homo sapiens GN=CACNA1G :O43497-3 Isoform 2 of Voltage-dependent T-type calcium channel subunit alpha-1G OS=Homo sapiens GN=CACNA1G :O43497-15 Isoform 14 of Voltage-dependent T-type calcium channel subunit alpha-1G OS=Homo sapiens GN=CACNA1G :O43497-28 Isoform 27 of Voltage-dependent T-type calcium channel subunit alpha-1G OS=Homo sapiens GN=CACNA1G :O43497-12 Isoform 12 of Voltage-dependent T-type calcium channel subunit alpha-1G OS=Homo sapiens GN=CACNA1G :O43497-7 Isoform 7 of Voltage-dependent T-type calcium channel subunit alpha-1G OS=Homo sapiens GN=CACNA1G :O43497-4 Isoform 3 of Voltage-dependent T-type calcium channel subunit alpha-1G OS=Homo sapiens GN=CACNA1G :O43497-32 Isoform 31 of Voltage-dependent T-type calcium channel subunit alpha-1G OS=Homo sapiens GN=CACNA1G :O43497-30 Isoform 29 of Voltage-dependent T-type calcium channel subunit alpha-1G OS=Homo sapiens GN=CACNA1G :O43497-10 Isoform 10 of Voltage-dependent T-type calcium channel subunit alpha-1G OS=Homo sapiens GN=CACNA1G :O43497-26 Isoform 25 of Voltage-dependent T-type calcium channel subunit alpha-1G OS=Homo sapiens GN=CACNA1G :O43497-35 Isoform 34 of Voltage-dependent T-type calcium channel subunit alpha-1G OS=Homo sapiens GN=CACNA1G :O43497 Voltage-dependent T-type calcium channel subunit alpha-1G OS=Homo sapiens GN=CACNA1G PE=2 SV=3 :A0A0B4J1X2 Voltage-dependent T-type calcium channel subunit alpha-1G OS=Homo sapiens GN=CACNA1G PE=1 SV=1 :O43497-24 Isoform 23 of Voltage-dependent T-type calcium channel subunit alpha-1G OS=Homo sapiens GN=CACNA1G :O43497-29 Isoform 28 of Voltage-dependent T-type calcium channel subunit alpha-1G OS=Homo sapiens GN=CACNA1G :O43497-13 Isoform 13 of Voltage-dependent T-type calcium channel subunit alpha-1G OS=Homo sapiens GN=CACNA1G :O43497-33 Isoform 32 of Voltage-dependent T-type calcium channel subunit alpha-1G OS=Homo sapiens GN=CACNA1G :O43497-22 Isoform 21 of Voltage-dependent T-type calcium channel subunit alpha-1G OS=Homo sapiens GN=CACNA1G :O43497-18 Isoform 17 of Voltage-dependent T-type calcium channel subunit alpha-1G OS=Homo sapiens GN=CACNA1G :O43497-11 Isoform 11 of Voltage-dependent T-type calcium channel subunit alpha-1G OS=Homo sapiens GN=CACNA1G :O43497-31 Isoform 30 of Voltage-dependent T-type calcium channel subunit alpha-1G OS=Homo sapiens GN=CACNA1G :O43497-27 Isoform 26 of Voltage-dependent T-type calcium channel subunit alpha-1G OS=Homo sapiens GN=CACNA1G :O43497-16 Isoform 15 of Voltage-dependent T-type calcium channel subunit alpha-1G OS=Homo sapiens GN=CACNA1G :
ADSYICLC*PLGFK	1.16952	--	--	0.225917	0	0				1.1695	1.16952	--	--	0.225917	0	0	1	C592 C358 C592	EGFLAM	Q63HQ2 Pikachurin OS=Homo sapiens GN=EGFLAM PE=1 SV=2 :Q63HQ2-4 Isoform 4 of Pikachurin OS=Homo sapiens GN=EGFLAM :Q63HQ2-2 Isoform 2 of Pikachurin OS=Homo sapiens GN=EGFLAM :
ADTQDEWTPGTAVLTSPVLVPGC*PSK	0.726494	0.452316	0.719069	-0.460976	0.344558	0.14323		0.5242, 0.5242	0.9288		0.659058	0.127134	0.206749	-0.601523	0.895739	0.684556	2	C475 C525 C550 C469 C525 C476 C160 C494	MBD1	Q9UIS9-10 Isoform 10 of Methyl-CpG-binding domain protein 1 OS=Homo sapiens GN=MBD1 :Q9UIS9 Methyl-CpG-binding domain protein 1 OS=Homo sapiens GN=MBD1 PE=1 SV=2 :Q9UIS9-9 Isoform 9 of Methyl-CpG-binding domain protein 1 OS=Homo sapiens GN=MBD1 :Q9UIS9-7 Isoform 7 of Methyl-CpG-binding domain protein 1 OS=Homo sapiens GN=MBD1 :Q9UIS9-12 Isoform 12 of Methyl-CpG-binding domain protein 1 OS=Homo sapiens GN=MBD1 :Q9UIS9-5 Isoform 5 of Methyl-CpG-binding domain protein 1 OS=Homo sapiens GN=MBD1 :K7EN65 Methyl-CpG-binding domain protein 1 (Fragment) OS=Homo sapiens GN=MBD1 PE=1 SV=1 :A0A0A0MS90 Methyl-CpG-binding domain protein 1 OS=Homo sapiens GN=MBD1 PE=1 SV=1 :
ADTSLNNC*EGAAGSTSEK	0.707331	0.506129	0.788607	-0.499543	0.295739	0.103139	1.2623	0.1524			0.707331	0.506129	0.769017	-0.499543	0.295739	0.114064	2	C128 C76	ZFAND5	Q5QPB1 AN1-type zinc finger protein 5 (Fragment) OS=Homo sapiens GN=ZFAND5 PE=1 SV=1 :O76080 AN1-type zinc finger protein 5 OS=Homo sapiens GN=ZFAND5 PE=1 SV=1 :
ADTSQEIC*SPR	1.51275	0.153565	0.26993	0.597172	0.813709	0.568749	2.128	1.4121, 1.4216	1.0349, 1.0265	1.4756	1.41647	0.143058	0.230303	0.502301	0.844489	0.6377	4	C1010 C1027 C1027 ,C1010 C1027 C1010 C66 C1027 ,C1010 C1027 C1027 C66	NUP98	P52948-5 Isoform 5 of Nuclear pore complex protein Nup98-Nup96 OS=Homo sapiens GN=NUP98 :P52948 Nuclear pore complex protein Nup98-Nup96 OS=Homo sapiens GN=NUP98 PE=1 SV=4 :P52948-6 Isoform 6 of Nuclear pore complex protein Nup98-Nup96 OS=Homo sapiens GN=NUP98 :H7C3P6 Nuclear pore complex protein Nup98-Nup96 (Fragment) OS=Homo sapiens GN=NUP98 PE=1 SV=1 :,P52948-5 Isoform 5 of Nuclear pore complex protein Nup98-Nup96 OS=Homo sapiens GN=NUP98 :P52948 Nuclear pore complex protein Nup98-Nup96 OS=Homo sapiens GN=NUP98 PE=1 SV=4 :P52948-6 Isoform 6 of Nuclear pore complex protein Nup98-Nup96 OS=Homo sapiens GN=NUP98 :,P52948-5 Isoform 5 of Nuclear pore complex protein Nup98-Nup96 OS=Homo sapiens GN=NUP98 :P52948 Nuclear pore complex protein Nup98-Nup96 OS=Homo sapiens GN=NUP98 PE=1 SV=4 :P52948-2 Isoform 2 of Nuclear pore complex protein Nup98-Nup96 OS=Homo sapiens GN=NUP98 :H7C3P6 Nuclear pore complex protein Nup98-Nup96 (Fragment) OS=Homo sapiens GN=NUP98 PE=1 SV=1 :P52948-6 Isoform 6 of Nuclear pore complex protein Nup98-Nup96 OS=Homo sapiens GN=NUP98 :
ADVIQATGDAIC*IFR	1.84594	0.127793	0.226871	0.884354	0.893492	0.644222		1.4728	5.5635, 1.1508	2.2178, 2.2178	2.52453	0.0146386	0.0246101	1.33601	1.8345	1.60889	3	C103 C200	SSRP1	E9PMD4 FACT complex subunit SSRP1 (Fragment) OS=Homo sapiens GN=SSRP1 PE=1 SV=2 :Q08945 FACT complex subunit SSRP1 OS=Homo sapiens GN=SSRP1 PE=1 SV=1 :
ADVIVLAGTVC*DFR	1.01561	0.503943	0.785963	0.0223497	0.297619	0.104598		0.5565	1.1165, 1.1165	3.1211, 0.4316	1.26845	0.737658	1	0.343065	0.132145	0	3	C354	ILVBL	A1L0T0 Acetolactate synthase-like protein OS=Homo sapiens GN=ILVBL PE=1 SV=2 :
ADVSFVLFFDC*NNEICIER	0.480873	--	--	-1.05627	0	0				1.6235, 1.2047, 2.3512, 0.0465	1.30648	0.55897	0.844148	0.38568	0.252612	0.0735815	1	C122 C122	CMPK1	P30085 UMP-CMP kinase OS=Homo sapiens GN=CMPK1 PE=1 SV=3 :P30085 UMP-CMP kinase OS=Homo sapiens GN=CMPK1 PE=1 SV=3 :
ADVSFVLFFDC*NNEIC*IER	5.08077	0.358713	0.588394	2.34505	0.445253	0.230332		8.4604		1.8085, 1.6278, 1.8085, 1.6278	3.0666	9.31609e-06	1.59568e-05	1.61664	5.03077	4.79705	2	C122,C127 ,C122,C127 C122,C127	CMPK1	P30085 UMP-CMP kinase OS=Homo sapiens GN=CMPK1 PE=1 SV=3 :P30085 UMP-CMP kinase OS=Homo sapiens GN=CMPK1 PE=1 SV=3 :,P30085 UMP-CMP kinase OS=Homo sapiens GN=CMPK1 PE=1 SV=3 :
AEAAAGEESC*GASPTPATSASPPGPTLKAR	1.77118	--	--	0.824711	0	0		1.7712			1.77118	--	--	0.824711	0	0	1	C985 C75	C15orf39	Q6ZRI6 Uncharacterized protein C15orf39 OS=Homo sapiens GN=C15orf39 PE=1 SV=3 :Q6ZRI6-3 Isoform 3 of Uncharacterized protein C15orf39 OS=Homo sapiens GN=C15orf39 :
AEAAMEFLQELNSDVSGSFVEESPENLLDNDPSFFC*R	1.18924	--	--	0.250036	0	0				1.2798, 1.1134, 1.2798, 1.1134, 1.2434	1.20595	0.00113648	0.00194124	0.270167	2.94444	2.71192	1	C115 C115 C121 C124 C115 C115 C121 C124	NAE1	Q13564-2 Isoform 2 of NEDD8-activating enzyme E1 regulatory subunit OS=Homo sapiens GN=NAE1 :J3KRK3 NEDD8-activating enzyme E1 regulatory subunit (Fragment) OS=Homo sapiens GN=NAE1 PE=1 SV=1 :Q13564 NEDD8-activating enzyme E1 regulatory subunit OS=Homo sapiens GN=NAE1 PE=1 SV=1 :Q13564-4 Isoform 4 of NEDD8-activating enzyme E1 regulatory subunit OS=Homo sapiens GN=NAE1 :Q13564-2 Isoform 2 of NEDD8-activating enzyme E1 regulatory subunit OS=Homo sapiens GN=NAE1 :J3KRK3 NEDD8-activating enzyme E1 regulatory subunit (Fragment) OS=Homo sapiens GN=NAE1 PE=1 SV=1 :Q13564 NEDD8-activating enzyme E1 regulatory subunit OS=Homo sapiens GN=NAE1 PE=1 SV=1 :Q13564-4 Isoform 4 of NEDD8-activating enzyme E1 regulatory subunit OS=Homo sapiens GN=NAE1 :
AEAGEAGQATAEAEC*HR	2.10161	0.419667	0.672678	1.0715	0.377095	0.172193	1.6552, 0.8724, 1.7141, 1.0942, 1.5621		2.577		1.57917	0.190462	0.305171	0.659164	0.720191	0.515457	2	C274 C216 C258	ASMTL	O95671 N-acetylserotonin O-methyltransferase-like protein OS=Homo sapiens GN=ASMTL PE=1 SV=3 :O95671-3 Isoform 3 of N-acetylserotonin O-methyltransferase-like protein OS=Homo sapiens GN=ASMTL :O95671-2 Isoform 2 of N-acetylserotonin O-methyltransferase-like protein OS=Homo sapiens GN=ASMTL :
AEAPLKC*PLADTHMNSSEK	0.914598	--	--	-0.128791	0	0				0.9146	0.914598	--	--	-0.128791	0	0	1	C350	LRRC42	Q9Y546 Leucine-rich repeat-containing protein 42 OS=Homo sapiens GN=LRRC42 PE=1 SV=1 :
AECLEELGCLVESYGMNVC*QPTPGK	1.25033	--	--	0.322314	0	0				1.2503	1.25033	--	--	0.322314	0	0	1	C1360 C1360 C1360	CKAP5	Q14008-3 Isoform 3 of Cytoskeleton-associated protein 5 OS=Homo sapiens GN=CKAP5 :Q14008-2 Isoform 2 of Cytoskeleton-associated protein 5 OS=Homo sapiens GN=CKAP5 :Q14008 Cytoskeleton-associated protein 5 OS=Homo sapiens GN=CKAP5 PE=1 SV=3 :
AEC*LEKFPVIQHFK	1.61994	--	--	0.695938	0	0				1.6199	1.61994	--	--	0.695938	0	0	1	C334	PPP2R4	Q15257 Serine/threonine-protein phosphatase 2A activator OS=Homo sapiens GN=PPP2R4 PE=1 SV=3 :
AEC*LVALGRLQEASQTISDLER	0.172456	--	--	-2.5357	0	0		0.1725			0.172456	--	--	-2.5357	0	0	1	C152 C152 C152	SMYD4	I3L2P4 SET and MYND domain-containing protein 4 (Fragment) OS=Homo sapiens GN=SMYD4 PE=1 SV=1 :I3L496 SET and MYND domain-containing protein 4 (Fragment) OS=Homo sapiens GN=SMYD4 PE=1 SV=1 :Q8IYR2 SET and MYND domain-containing protein 4 OS=Homo sapiens GN=SMYD4 PE=2 SV=3 :
AEC*PMGPQLVVVGEEGFPDTGSDHSYSLSSGTTEEELLR	1.24753	--	--	0.319078	0	0		1.2475			1.24753	--	--	0.319078	0	0	1	C223	THAP11	Q96EK4 THAP domain-containing protein 11 OS=Homo sapiens GN=THAP11 PE=1 SV=2 :
AEC*TEESIVEQTYAPAECVSQAIDINEPIGNLKK	0.887262	0.435462	0.695237	-0.172568	0.361049	0.157867	0.0446		1.2163, 1.4928	1.1443	0.974495	0.40328	0.618539	-0.0372733	0.394394	0.208633	3	C22	GABPA	Q06546 GA-binding protein alpha chain OS=Homo sapiens GN=GABPA PE=1 SV=1 :
AEDC*WELQISPELLAHGR	1.42962	0.268938	0.455347	0.515627	0.570348	0.341657	0.9653	1.3881, 4.2892		1.3539, 1.3539	1.87004	0.0801289	0.131281	0.903073	1.09621	0.881798	3	C575 ,C507 C521 C575	KIF22	Q14807-2 Isoform 2 of Kinesin-like protein KIF22 OS=Homo sapiens GN=KIF22 :H3BRB3 Kinesin-like protein OS=Homo sapiens GN=KIF22 PE=1 SV=1 :Q14807 Kinesin-like protein KIF22 OS=Homo sapiens GN=KIF22 PE=1 SV=5 :,Q14807 Kinesin-like protein KIF22 OS=Homo sapiens GN=KIF22 PE=1 SV=5 :
AEDIKGTEC*VK	1.08149	0.358169	0.587688	0.113021	0.445911	0.230853	1.2313, 1.2315	0.9593	0.7618, 0.8708	1.2717	1.05442	0.14843	0.238643	0.0764543	0.828479	0.622252	4	C525	ZFR	Q96KR1 Zinc finger RNA-binding protein OS=Homo sapiens GN=ZFR PE=1 SV=2 :
AEDNGVLIC*EYVDQDSYR	0.120237	--	--	-3.05605	0	0				0.1202	0.120237	--	--	-3.05605	0	0	1	C392 C392	ARID2	Q68CP9 AT-rich interactive domain-containing protein 2 OS=Homo sapiens GN=ARID2 PE=1 SV=2 :Q68CP9-3 Isoform 2 of AT-rich interactive domain-containing protein 2 OS=Homo sapiens GN=ARID2 :
AEDSDALTAVSSQLEGSPMDTSSLASC*TLEEAVGDTSAAGSSEQPR	1.48815	--	--	0.573523	0	0				1.4882	1.48815	--	--	0.573523	0	0	1	C2865 C2856 C2865	HUWE1	Q7Z6Z7-2 Isoform 2 of E3 ubiquitin-protein ligase HUWE1 OS=Homo sapiens GN=HUWE1 :Q7Z6Z7-3 Isoform 3 of E3 ubiquitin-protein ligase HUWE1 OS=Homo sapiens GN=HUWE1 :Q7Z6Z7 E3 ubiquitin-protein ligase HUWE1 OS=Homo sapiens GN=HUWE1 PE=1 SV=3 :
AEDSIC*LADSKPLPHQNVTNHVGK	1.30692	--	--	0.386172	0	0				1.3069	1.30692	--	--	0.386172	0	0	1	C991 C943 C906	WAPL	Q7Z5K2-3 Isoform 3 of Wings apart-like protein homolog OS=Homo sapiens GN=WAPL :Q7Z5K2-2 Isoform 2 of Wings apart-like protein homolog OS=Homo sapiens GN=WAPL :Q7Z5K2 Wings apart-like protein homolog OS=Homo sapiens GN=WAPL PE=1 SV=1 :
AEEATEAQEVVEATPEGAC*TEPR	0.864683	0.407895	0.659025	-0.209757	0.389452	0.181098	1.2129, 0.0492, 1.2822	1.1304, 1.1158	0.4057, 0.6819, 0.7297	0.3967, 0.3967, 1.0896	0.771899	0.19217	0.308436	-0.373517	0.716315	0.510835	4	C189 ,C189 C189	SURF6	O75683 Surfeit locus protein 6 OS=Homo sapiens GN=SURF6 PE=1 SV=3 :O75683 Surfeit locus protein 6 OS=Homo sapiens GN=SURF6 PE=1 SV=3 :,O75683 Surfeit locus protein 6 OS=Homo sapiens GN=SURF6 PE=1 SV=3 :
AEEDVEPEC*IMEK	0.908569	0.296688	0.494407	-0.138331	0.5277	0.305916	0.7046, 1.0119	0.7854, 0.8120	0.7717, 0.7717, 0.8055	1.0975, 1.0975	0.873105	0.0967356	0.156519	-0.195774	1.01441	0.805433	4	C102 C127 C24 C127 C127 C32 C56 ,C127	DBNL	B4DDD6 Drebrin-like protein OS=Homo sapiens GN=DBNL PE=1 SV=1 :Q9UJU6 Drebrin-like protein OS=Homo sapiens GN=DBNL PE=1 SV=1 :Q9UJU6-5 Isoform 5 of Drebrin-like protein OS=Homo sapiens GN=DBNL :Q9UJU6-3 Isoform 3 of Drebrin-like protein OS=Homo sapiens GN=DBNL :Q9UJU6-2 Isoform 2 of Drebrin-like protein OS=Homo sapiens GN=DBNL :Q9UJU6-4 Isoform 4 of Drebrin-like protein OS=Homo sapiens GN=DBNL :H0Y5J4 Drebrin-like protein (Fragment) OS=Homo sapiens GN=DBNL PE=1 SV=1 :,Q9UJU6-3 Isoform 3 of Drebrin-like protein OS=Homo sapiens GN=DBNL :
AEEDVEPEC*IM+EK	2.37114	--	--	1.24558	0	0	2.3711				2.37114	--	--	1.24558	0	0	1	C102,M104 C127,M129 C24,M26 C127,M129 C127,M129 C32,M34 C56,M58	DBNL	B4DDD6 Drebrin-like protein OS=Homo sapiens GN=DBNL PE=1 SV=1 :Q9UJU6 Drebrin-like protein OS=Homo sapiens GN=DBNL PE=1 SV=1 :Q9UJU6-5 Isoform 5 of Drebrin-like protein OS=Homo sapiens GN=DBNL :Q9UJU6-3 Isoform 3 of Drebrin-like protein OS=Homo sapiens GN=DBNL :Q9UJU6-2 Isoform 2 of Drebrin-like protein OS=Homo sapiens GN=DBNL :Q9UJU6-4 Isoform 4 of Drebrin-like protein OS=Homo sapiens GN=DBNL :H0Y5J4 Drebrin-like protein (Fragment) OS=Homo sapiens GN=DBNL PE=1 SV=1 :
AEFAAPSTDAPDKGYVVPNVDLPPLC*SSR	1.32653	0.11148	0.199492	0.407663	0.952803	0.700076	3.0289, 1.1937, 1.2962, 1.3427	1.5181, 1.5181, 1.3250, 1.3250	1.0057, 1.0057, 1.0746	1.5942, 1.5942	1.44784	0.0141022	0.0237119	0.533905	1.85071	1.62503	4	C89	EXOSC8	Q96B26 Exosome complex component RRP43 OS=Homo sapiens GN=EXOSC8 PE=1 SV=1 :
AEFYFQPWAQEAVC*R	1.31853	0.287901	0.48467	0.398933	0.540757	0.314554	2.0543, 2.0263	1.3632, 1.2807	0.9975, 0.9975, 0.4981	1.0080, 0.3760	1.17795	0.0916733	0.149713	0.236278	1.03776	0.824741	4	C451 C492 C290 C92 ,C492 C290 C92	SMARCD1	Q96GM5 SWI/SNF-related matrix-associated actin-dependent regulator of chromatin subfamily D member 1 OS=Homo sapiens GN=SMARCD1 PE=1 SV=2 :F8VRQ4 SWI/SNF-related matrix-associated actin-dependent regulator of chromatin subfamily D member 1 OS=Homo sapiens GN=SMARCD1 PE=1 SV=1 :H0YHV1 SWI/SNF-related matrix-associated actin-dependent regulator of chromatin subfamily D member 1 (Fragment) OS=Homo sapiens GN=SMARCD1 PE=1 SV=1 :,Q96GM5-2 Isoform 2 of SWI/SNF-related matrix-associated actin-dependent regulator of chromatin subfamily D member 1 OS=Homo sapiens GN=SMARCD1 :Q96GM5 SWI/SNF-related matrix-associated actin-dependent regulator of chromatin subfamily D member 1 OS=Homo sapiens GN=SMARCD1 PE=1 SV=2 :F8VRQ4 SWI/SNF-related matrix-associated actin-dependent regulator of chromatin subfamily D member 1 OS=Homo sapiens GN=SMARCD1 PE=1 SV=1 :H0YHV1 SWI/SNF-related matrix-associated actin-dependent regulator of chromatin subfamily D member 1 (Fragment) OS=Homo sapiens GN=SMARCD1 PE=1 SV=1 :
AEGFNLLSKEC*HSLAGK	3.54013	--	--	1.8238	0	0			3.5401		3.54013	--	--	1.8238	0	0	1	C215	MAB21L1	Q13394 Protein mab-21-like 1 OS=Homo sapiens GN=MAB21L1 PE=1 SV=1 :
AEGLATGFC*R	1.42152	--	--	0.507431	0	0		1.4215			1.42152	--	--	0.507431	0	0	1	C218 C218 C145 C145 C145	ELP6	Q0PNE2 Elongator complex protein 6 OS=Homo sapiens GN=ELP6 PE=1 SV=1 :Q0PNE2-2 Isoform 2 of Elongator complex protein 6 OS=Homo sapiens GN=ELP6 :C9IYN7 Elongator complex protein 6 OS=Homo sapiens GN=ELP6 PE=1 SV=1 :C9JEX8 Elongator complex protein 6 (Fragment) OS=Homo sapiens GN=ELP6 PE=1 SV=7 :C9J9N8 Elongator complex protein 6 (Fragment) OS=Homo sapiens GN=ELP6 PE=1 SV=1 :
AEGSDVANAVLDGADC*IMLSGETAKGDYPLEAVR	0.811218	0.228948	0.391728	-0.301839	0.640263	0.407016		0.8129, 0.8016	0.3992, 0.6648, 0.6881, 0.9123, 0.6941	0.9549, 0.9549, 0.9191	0.780197	0.0174501	0.0293147	-0.358089	1.7582	1.53291	3	C284 C358 C343	PKM	B4DNK4 Pyruvate kinase OS=Homo sapiens GN=PKM PE=1 SV=1 :P14618 Pyruvate kinase PKM OS=Homo sapiens GN=PKM PE=1 SV=4 :P14618-3 Isoform 3 of Pyruvate kinase PKM OS=Homo sapiens GN=PKM :
AEGSDVANAVLDGADC*IMLSGETAK	0.65138	0.0384957	0.0720306	-0.618429	1.41459	1.14248	0.6354	0.8310, 0.8310, 0.6838	0.6052, 0.3123, 0.5965, 0.5524	0.6178, 0.6178	0.628329	0.000190325	0.000325843	-0.670408	3.7205	3.48699	4	C284 C358 C343 ,C358 ,C358 C358	PKM	B4DNK4 Pyruvate kinase OS=Homo sapiens GN=PKM PE=1 SV=1 :P14618 Pyruvate kinase PKM OS=Homo sapiens GN=PKM PE=1 SV=4 :P14618-3 Isoform 3 of Pyruvate kinase PKM OS=Homo sapiens GN=PKM :,P14618 Pyruvate kinase PKM OS=Homo sapiens GN=PKM PE=1 SV=4 :P14618-2 Isoform M1 of Pyruvate kinase PKM OS=Homo sapiens GN=PKM :,P14618 Pyruvate kinase PKM OS=Homo sapiens GN=PKM PE=1 SV=4 :
AEGVINAEIPNC*WECPR	0.94438	--	--	-0.0825613	0	0			0.9444		0.94438	--	--	-0.0825613	0	0	1	C77 C122 C142 C142 C122 C142	FBXL19	H7C112 F-box/LRR-repeat protein 19 (Fragment) OS=Homo sapiens GN=FBXL19 PE=1 SV=1 :H3BME1 F-box/LRR-repeat protein 19 OS=Homo sapiens GN=FBXL19 PE=1 SV=1 :Q6PCT2 F-box/LRR-repeat protein 19 OS=Homo sapiens GN=FBXL19 PE=1 SV=3 :Q6PCT2-2 Isoform 2 of F-box/LRR-repeat protein 19 OS=Homo sapiens GN=FBXL19 :H3BPZ0 F-box/LRR-repeat protein 19 OS=Homo sapiens GN=FBXL19 PE=1 SV=1 :Q6PCT2-3 Isoform 3 of F-box/LRR-repeat protein 19 OS=Homo sapiens GN=FBXL19 :
AEINILLC*GDPGTSK	1.29002	--	--	0.367396	0	0				1.29	1.29002	--	--	0.367396	0	0	1	C509	MCM4	P33991 DNA replication licensing factor MCM4 OS=Homo sapiens GN=MCM4 PE=1 SV=5 :
AEIPC*EDEQEQEHNGPLDNK	1.06201	0.403601	0.652558	0.0867974	0.394048	0.185381	1.7573, 1.6453, 1.1424, 1.1460, 1.1498, 1.1460	0.8998, 1.2058, 1.2347, 1.1398, 1.0814	0.7666, 0.7666, 0.8495, 0.8484	1.4936, 1.4936, 1.0746, 1.0746	1.15346	0.0706095	0.116075	0.205971	1.15114	0.93526	4	C439 C626 C455 C471 C626	SRPK1	Q96SB4-4 Isoform 3 of SRSF protein kinase 1 OS=Homo sapiens GN=SRPK1 :Q96SB4-3 Isoform 1 of SRSF protein kinase 1 OS=Homo sapiens GN=SRPK1 :Q96SB4 SRSF protein kinase 1 OS=Homo sapiens GN=SRPK1 PE=1 SV=2 :H3BLV9 SRSF protein kinase 1 (Fragment) OS=Homo sapiens GN=SRPK1 PE=1 SV=1 :Q5R363 SRSF protein kinase 1 OS=Homo sapiens GN=SRPK1 PE=1 SV=2 :
AEISFVLC*K	0.722107	--	--	-0.469715	0	0			0.7221		0.722107	--	--	-0.469715	0	0	1	C89 C37 C89 C89	EIF1AD	E9PLI6 Probable RNA-binding protein EIF1AD (Fragment) OS=Homo sapiens GN=EIF1AD PE=1 SV=1 :E9PNH5 Probable RNA-binding protein EIF1AD OS=Homo sapiens GN=EIF1AD PE=1 SV=1 :E9PS76 Probable RNA-binding protein EIF1AD (Fragment) OS=Homo sapiens GN=EIF1AD PE=1 SV=1 :Q8N9N8 Probable RNA-binding protein EIF1AD OS=Homo sapiens GN=EIF1AD PE=1 SV=1 :
AELAPVNTEGALLDNGSVVPNC*DISNGGSQK	1.2939	0.0687111	0.127884	0.37173	1.16297	0.893185	1.2267, 1.4158	1.4196	0.8563, 0.8563, 1.1293	1.3087, 1.3592	1.19648	0.0791924	0.129766	0.258801	1.10132	0.88684	4	C633 ,C633 C395	ZCCHC8	Q6NZY4 Zinc finger CCHC domain-containing protein 8 OS=Homo sapiens GN=ZCCHC8 PE=1 SV=2 :,Q6NZY4 Zinc finger CCHC domain-containing protein 8 OS=Homo sapiens GN=ZCCHC8 PE=1 SV=2 :Q6NZY4-2 Isoform 2 of Zinc finger CCHC domain-containing protein 8 OS=Homo sapiens GN=ZCCHC8 :
AELNC*LGMEPVQTANSR	3.45237	--	--	1.78759	0	0			3.4524		3.45237	--	--	1.78759	0	0	1	C2378 C2099 C155	CHD8	Q9HCK8 Chromodomain-helicase-DNA-binding protein 8 OS=Homo sapiens GN=CHD8 PE=1 SV=5 :Q9HCK8-2 Isoform 2 of Chromodomain-helicase-DNA-binding protein 8 OS=Homo sapiens GN=CHD8 :H0YJA4 Chromodomain-helicase-DNA-binding protein 8 (Fragment) OS=Homo sapiens GN=CHD8 PE=1 SV=1 :
AELVC*LSGPHPVPDPPGPEGAR	2.05368	--	--	1.03821	0	0				2.0537	2.05368	--	--	1.03821	0	0	1	C41	OVCA2	Q8WZ82 Esterase OVCA2 OS=Homo sapiens GN=OVCA2 PE=1 SV=1 :
AENEEAAAC*PAWER	0.646399	--	--	-0.629504	0	0		0.6464			0.646399	--	--	-0.629504	0	0	1	C2385 C2623 C2385	MAP1A	P78559-2 Isoform 2 of Microtubule-associated protein 1A OS=Homo sapiens GN=MAP1A :E9PGC8 Microtubule-associated protein 1A OS=Homo sapiens GN=MAP1A PE=1 SV=1 :P78559 Microtubule-associated protein 1A OS=Homo sapiens GN=MAP1A PE=1 SV=6 :
AENGLLMTPC*YTANFVAPEVLKR	1.12252	0.195127	0.337419	0.166746	0.709682	0.47183	1.0050, 0.8008	1.4031, 1.4031, 1.2122		1.1473, 2.4546, 1.1473, 1.1742, 1.1742, 1.1107	1.27568	0.0134575	0.0226416	0.351271	1.87103	1.64509	3	C579 C559 C564 C584 C575 C483	RPS6KA1,RPS6KA3	P51812 Ribosomal protein S6 kinase alpha-3 OS=Homo sapiens GN=RPS6KA3 PE=1 SV=1 :Q15418-4 Isoform 4 of Ribosomal protein S6 kinase alpha-1 OS=Homo sapiens GN=RPS6KA1 :E9PGT3 Ribosomal protein S6 kinase OS=Homo sapiens GN=RPS6KA1 PE=1 SV=1 :Q15418-2 Isoform 2 of Ribosomal protein S6 kinase alpha-1 OS=Homo sapiens GN=RPS6KA1 :Q15418 Ribosomal protein S6 kinase alpha-1 OS=Homo sapiens GN=RPS6KA1 PE=1 SV=2 :Q15418-3 Isoform 3 of Ribosomal protein S6 kinase alpha-1 OS=Homo sapiens GN=RPS6KA1 :
AENGLLM+TPC*YTANFVAPEVLKR	1.21527	0.145902	0.257427	0.281279	0.835938	0.589346		1.3679	1.0904, 1.0904	1.3310, 1.1642, 1.1642	1.20136	0.0314753	0.0527257	0.264667	1.50203	1.27798	3	M576,C579 M556,C559 M561,C564 M581,C584 M572,C575 M480,C483	RPS6KA1,RPS6KA3	P51812 Ribosomal protein S6 kinase alpha-3 OS=Homo sapiens GN=RPS6KA3 PE=1 SV=1 :Q15418-4 Isoform 4 of Ribosomal protein S6 kinase alpha-1 OS=Homo sapiens GN=RPS6KA1 :E9PGT3 Ribosomal protein S6 kinase OS=Homo sapiens GN=RPS6KA1 PE=1 SV=1 :Q15418-2 Isoform 2 of Ribosomal protein S6 kinase alpha-1 OS=Homo sapiens GN=RPS6KA1 :Q15418 Ribosomal protein S6 kinase alpha-1 OS=Homo sapiens GN=RPS6KA1 PE=1 SV=2 :Q15418-3 Isoform 3 of Ribosomal protein S6 kinase alpha-1 OS=Homo sapiens GN=RPS6KA1 :
AENGLLMTPC*YTANFVAPEVLK	1.28181	0.0528528	0.0985488	0.358183	1.27693	1.00635	1.2767, 1.2816	1.6664	1.0815, 1.0815	1.0734, 1.1278	1.22697	0.0039109	0.00665893	0.295105	2.40772	2.1766	4	C579 C559 C564 C584 C575 C483 ,C559 C564 C584 C575 C483 C579	RPS6KA1,RPS6KA3	Q15418-4 Isoform 4 of Ribosomal protein S6 kinase alpha-1 OS=Homo sapiens GN=RPS6KA1 :E9PGT3 Ribosomal protein S6 kinase OS=Homo sapiens GN=RPS6KA1 PE=1 SV=1 :Q15418-2 Isoform 2 of Ribosomal protein S6 kinase alpha-1 OS=Homo sapiens GN=RPS6KA1 :Q15418 Ribosomal protein S6 kinase alpha-1 OS=Homo sapiens GN=RPS6KA1 PE=1 SV=2 :Q15418-3 Isoform 3 of Ribosomal protein S6 kinase alpha-1 OS=Homo sapiens GN=RPS6KA1 :P51812 Ribosomal protein S6 kinase alpha-3 OS=Homo sapiens GN=RPS6KA3 PE=1 SV=1 :,P51812 Ribosomal protein S6 kinase alpha-3 OS=Homo sapiens GN=RPS6KA3 PE=1 SV=1 :Q15418-4 Isoform 4 of Ribosomal protein S6 kinase alpha-1 OS=Homo sapiens GN=RPS6KA1 :E9PGT3 Ribosomal protein S6 kinase OS=Homo sapiens GN=RPS6KA1 PE=1 SV=1 :Q15418-2 Isoform 2 of Ribosomal protein S6 kinase alpha-1 OS=Homo sapiens GN=RPS6KA1 :Q15418 Ribosomal protein S6 kinase alpha-1 OS=Homo sapiens GN=RPS6KA1 PE=1 SV=2 :Q15418-3 Isoform 3 of Ribosomal protein S6 kinase alpha-1 OS=Homo sapiens GN=RPS6KA1 :
AEPGFEPADC*KR	1.90552	0.200794	0.346256	0.930185	0.697249	0.460603	1.7011		2.439	1.5759, 1.5770	1.82326	0.0192145	0.0322546	0.866518	1.71637	1.49141	3	C161 C184 ,C184	CEBPB	P17676 CCAAT/enhancer-binding protein beta OS=Homo sapiens GN=CEBPB PE=1 SV=2 :,P17676-2 Isoform 2 of CCAAT/enhancer-binding protein beta OS=Homo sapiens GN=CEBPB :P17676 CCAAT/enhancer-binding protein beta OS=Homo sapiens GN=CEBPB PE=1 SV=2 :
AEPGFEPADC*K	0.993229	0.974761	1	-0.00980226	0.0111019	0		1.5315	1.0271	0.4211	0.993229	0.974761	1	-0.00980226	0.0111019	0	3	C161 C184	CEBPB	P17676-2 Isoform 2 of CCAAT/enhancer-binding protein beta OS=Homo sapiens GN=CEBPB :P17676 CCAAT/enhancer-binding protein beta OS=Homo sapiens GN=CEBPB PE=1 SV=2 :
AEPPQC*TSLAWSADGQTLFAGYTDNLVR	1.13256	0.423599	0.681546	0.179585	0.373045	0.166505		0.9573, 8.5506, 0.9573, 1.2963, 1.0937	0.8093, 0.6252, 0.9147	1.0745, 1.1708, 1.3600, 1.0432	1.65439	0.303522	0.47246	0.726303	0.517809	0.325635	3	C286 C286 ,C286	RACK1	P63244 Receptor of activated protein C kinase 1 OS=Homo sapiens GN=RACK1 PE=1 SV=3 :,P63244 Receptor of activated protein C kinase 1 OS=Homo sapiens GN=RACK1 PE=1 SV=3 :P63244 Receptor of activated protein C kinase 1 OS=Homo sapiens GN=RACK1 PE=1 SV=3 :
AEPSISYSC*NPLYFDFK	1.73376	--	--	0.793904	0	0			1.7338		1.73376	--	--	0.793904	0	0	1	C569 C491	GPATCH8	Q9UKJ3 G patch domain-containing protein 8 OS=Homo sapiens GN=GPATCH8 PE=1 SV=2 :Q9UKJ3-2 Isoform 2 of G patch domain-containing protein 8 OS=Homo sapiens GN=GPATCH8 :
AEPTESC*EQIAVQVNNGDAGR	1.23244	0.837879	1	0.301523	0.0768187	0	1.5116	1.379	0.2781	1.7611	1.23244	0.837879	1	0.301523	0.0768187	0	4	C223 C248 C248 C248 C248 C248 C213 C223	SP100	P23497-6 Isoform 6 of Nuclear autoantigen Sp-100 OS=Homo sapiens GN=SP100 :P23497-5 Isoform SpAlt-C of Nuclear autoantigen Sp-100 OS=Homo sapiens GN=SP100 :P23497 Nuclear autoantigen Sp-100 OS=Homo sapiens GN=SP100 PE=1 SV=3 :P23497-4 Isoform Sp100-C of Nuclear autoantigen Sp-100 OS=Homo sapiens GN=SP100 :P23497-3 Isoform Sp100-B of Nuclear autoantigen Sp-100 OS=Homo sapiens GN=SP100 :P23497-2 Isoform Sp100-A of Nuclear autoantigen Sp-100 OS=Homo sapiens GN=SP100 :P23497-7 Isoform 7 of Nuclear autoantigen Sp-100 OS=Homo sapiens GN=SP100 :E9PHV6 Nuclear autoantigen Sp-100 OS=Homo sapiens GN=SP100 PE=1 SV=1 :
AEPYC*SVLPGFTFIQHLPLSER	0.975295	0.719614	1	-0.03609	0.1429	0		1.1066, 1.0853, 0.8955	0.8405	1.2524, 1.2524, 0.9815	1.05916	0.606009	0.861385	0.0829224	0.217521	0.0648027	3	C240 C391 C291 C277 C302 C291 C391	HNRNPUL1	M0R3F1 Heterogeneous nuclear ribonucleoprotein U-like protein 1 (Fragment) OS=Homo sapiens GN=HNRNPUL1 PE=1 SV=1 :Q9BUJ2 Heterogeneous nuclear ribonucleoprotein U-like protein 1 OS=Homo sapiens GN=HNRNPUL1 PE=1 SV=2 :Q9BUJ2-4 Isoform 4 of Heterogeneous nuclear ribonucleoprotein U-like protein 1 OS=Homo sapiens GN=HNRNPUL1 :Q9BUJ2-3 Isoform 3 of Heterogeneous nuclear ribonucleoprotein U-like protein 1 OS=Homo sapiens GN=HNRNPUL1 :B7Z4B8 Heterogeneous nuclear ribonucleoprotein U-like protein 1 OS=Homo sapiens GN=HNRNPUL1 PE=1 SV=1 :A0A0A0MRA5 Heterogeneous nuclear ribonucleoprotein U-like protein 1 OS=Homo sapiens GN=HNRNPUL1 PE=1 SV=1 :Q9BUJ2-2 Isoform 2 of Heterogeneous nuclear ribonucleoprotein U-like protein 1 OS=Homo sapiens GN=HNRNPUL1 :
AEQQDVNVNPEITALQTMLAEC*QENLKK	0.96717	--	--	-0.0481585	0	0			0.9672		0.96717	--	--	-0.0481585	0	0	1	C244	CEP44	Q9C0F1 Centrosomal protein of 44 kDa OS=Homo sapiens GN=CEP44 PE=1 SV=2 :
AESC*GSFDETESEESSK	0.412152	--	--	-1.27875	0	0	0.4122				0.412152	--	--	-1.27875	0	0	1	C147 C114 C114	SNX24	A8MXB7 Sorting nexin-24 OS=Homo sapiens GN=SNX24 PE=1 SV=1 :Q9Y343-2 Isoform 2 of Sorting nexin-24 OS=Homo sapiens GN=SNX24 :Q9Y343 Sorting nexin-24 OS=Homo sapiens GN=SNX24 PE=1 SV=1 :
AESHNDC*PVR	1.54575	0.192626	0.333505	0.628304	0.715286	0.476897	1.3782, 1.4997			1.6505	1.5095	0.00946022	0.0159595	0.594075	2.0241	1.79698	2	C17	UPP1	Q16831 Uridine phosphorylase 1 OS=Homo sapiens GN=UPP1 PE=1 SV=1 :
AESLIGVYPEQGDC*VISK	1.27907	0.241467	0.412202	0.355093	0.617142	0.38489	1.3851		0.8004	1.6516	1.27907	0.241467	0.379027	0.355093	0.617142	0.42133	3	C1188 C1210	SMC1A	G8JLG1 Structural maintenance of chromosomes protein OS=Homo sapiens GN=SMC1A PE=1 SV=2 :Q14683 Structural maintenance of chromosomes protein 1A OS=Homo sapiens GN=SMC1A PE=1 SV=2 :
AESPEEVAC*R	1.29394	0.500209	0.781555	0.371774	0.300848	0.10704	1.6129, 1.5441			0.9974, 0.9974	1.28795	0.228812	0.359515	0.365078	0.640522	0.444283	2	C1401 C1392 C1401	HUWE1	Q7Z6Z7-2 Isoform 2 of E3 ubiquitin-protein ligase HUWE1 OS=Homo sapiens GN=HUWE1 :Q7Z6Z7-3 Isoform 3 of E3 ubiquitin-protein ligase HUWE1 OS=Homo sapiens GN=HUWE1 :Q7Z6Z7 E3 ubiquitin-protein ligase HUWE1 OS=Homo sapiens GN=HUWE1 PE=1 SV=3 :
AESVQIKEEM+FETSGDSLNC*SNTDHCEQK	1.04917	--	--	0.0692543	0	0	1.0492				1.04917	--	--	0.0692543	0	0	1	M1392,C1402 M1428,C1438 M1328,C1338 M1394,C1404 M1232,C1242	BAZ2B	Q9UIF8-5 Isoform 5 of Bromodomain adjacent to zinc finger domain protein 2B OS=Homo sapiens GN=BAZ2B :Q9UIF8 Bromodomain adjacent to zinc finger domain protein 2B OS=Homo sapiens GN=BAZ2B PE=1 SV=3 :Q9UIF8-2 Isoform 2 of Bromodomain adjacent to zinc finger domain protein 2B OS=Homo sapiens GN=BAZ2B :Q9UIF8-3 Isoform 3 of Bromodomain adjacent to zinc finger domain protein 2B OS=Homo sapiens GN=BAZ2B :Q9UIF8-4 Isoform 4 of Bromodomain adjacent to zinc finger domain protein 2B OS=Homo sapiens GN=BAZ2B :
AETEEAEEPEEDGEEHVC*VSASK	0.913858	--	--	-0.129958	0	0	0.8787, 0.9663				0.922504	0.382933	0.589432	-0.116374	0.416877	0.229566	1	C963	MAP1B	P46821 Microtubule-associated protein 1B OS=Homo sapiens GN=MAP1B PE=1 SV=2 :
AETGKCPALYWLSGLTC*TEQNFISK	1.18714	0.460248	0.730123	0.247493	0.337008	0.136604		1.3103	0.8899, 0.9301, 0.9447, 1.0372, 1.0328	1.1859, 1.1588, 1.1859, 1.1588, 1.2123, 1.6738, 1.2123, 1.3355	1.16204	0.108808	0.177334	0.216655	0.963339	0.751208	3	C56 ,C56 C56	ESD	P10768 S-formylglutathione hydrolase OS=Homo sapiens GN=ESD PE=1 SV=2 :,P10768 S-formylglutathione hydrolase OS=Homo sapiens GN=ESD PE=1 SV=2 :P10768 S-formylglutathione hydrolase OS=Homo sapiens GN=ESD PE=1 SV=2 :
AEVAAEFLNDRVPNC*NVVPHFNK	1.04648	--	--	0.0655417	0	0				1.0975, 1.0898, 0.9580	1.04842	0.416318	0.637663	0.0682123	0.380575	0.195409	1	C139	UBA3	Q8TBC4 NEDD8-activating enzyme E1 catalytic subunit OS=Homo sapiens GN=UBA3 PE=1 SV=2 :
AEVHPAGDTAKEC*METLLSSNASM+K	0.819839	--	--	-0.286588	0	0				0.8198	0.819839	--	--	-0.286588	0	0	1	C1679,M1690 C1713,M1724 C1638,M1649 C1718,M1729	GOLGB1	Q14789-3 Isoform 3 of Golgin subfamily B member 1 OS=Homo sapiens GN=GOLGB1 :Q14789 Golgin subfamily B member 1 OS=Homo sapiens GN=GOLGB1 PE=1 SV=2 :Q14789-4 Isoform 4 of Golgin subfamily B member 1 OS=Homo sapiens GN=GOLGB1 :Q14789-2 Isoform 2 of Golgin subfamily B member 1 OS=Homo sapiens GN=GOLGB1 :
AEVLISTVGPEDC*VVPFLTRPK	1.03205	0.14097	0.249035	0.0455168	0.850873	0.60374	1.1408, 1.1239, 1.1871	1.2820, 1.2776, 1.1823, 1.1823	0.6828, 0.6828	1.0615, 1.0615, 1.1956, 1.0755, 1.1859, 1.0825, 1.1230	1.09546	0.00606919	0.0102744	0.131533	2.21687	1.98824	4	C38	MARS	P56192 Methionine--tRNA ligase, cytoplasmic OS=Homo sapiens GN=MARS PE=1 SV=2 :
AEWDQVTVYLFC*DDHK	1.87696	--	--	0.908399	0	0				1.2823, 2.3722	1.82722	0.391996	0.602636	0.869648	0.406718	0.219945	1	C60 C60	LAS1L	Q9Y4W2-2 Isoform 2 of Ribosomal biogenesis protein LAS1L OS=Homo sapiens GN=LAS1L :Q9Y4W2 Ribosomal biogenesis protein LAS1L OS=Homo sapiens GN=LAS1L PE=1 SV=2 :
AEYSSLFNDFVESEFFLIDGDSLLITC*ICEISFK	1.87616	--	--	0.907783	0	0				1.8762	1.87616	--	--	0.907783	0	0	1	C50	DDX60	Q8IY21 Probable ATP-dependent RNA helicase DDX60 OS=Homo sapiens GN=DDX60 PE=1 SV=3 :
AFAFVTFADDQIAQSLC*GEDLIIK	1.15336	0.260666	0.442211	0.205839	0.583916	0.35437		1.2953, 1.3077, 1.3587, 1.3590	0.8278, 0.9503, 0.9526, 0.6648, 0.7736, 0.8871, 0.8505, 0.9251, 0.9928, 0.8574, 0.9028	1.2005, 1.2423, 1.1751, 1.1807, 1.2669, 1.2423, 1.1738, 1.1835, 1.0079, 1.0708, 1.3707, 1.1959, 1.1499, 1.2061, 1.3707, 1.1959, 1.1490	1.10273	5.73172e-05	9.84301e-05	0.141079	4.24172	4.00687	3	C244 C244 C244 C244 C244 C244 C244 C244 C244 C244	TARDBP	A0A087X260 TAR DNA-binding protein 43 OS=Homo sapiens GN=TARDBP PE=1 SV=1 :A0A087WYY0 TAR DNA-binding protein 43 OS=Homo sapiens GN=TARDBP PE=1 SV=1 :G3V162 TAR DNA binding protein, isoform CRA_d OS=Homo sapiens GN=TARDBP PE=1 SV=1 :Q13148 TAR DNA-binding protein 43 OS=Homo sapiens GN=TARDBP PE=1 SV=1 :B1AKP7 TAR DNA-binding protein 43 OS=Homo sapiens GN=TARDBP PE=1 SV=1 :A0A087X260 TAR DNA-binding protein 43 OS=Homo sapiens GN=TARDBP PE=1 SV=1 :A0A087WYY0 TAR DNA-binding protein 43 OS=Homo sapiens GN=TARDBP PE=1 SV=1 :G3V162 TAR DNA binding protein, isoform CRA_d OS=Homo sapiens GN=TARDBP PE=1 SV=1 :Q13148 TAR DNA-binding protein 43 OS=Homo sapiens GN=TARDBP PE=1 SV=1 :B1AKP7 TAR DNA-binding protein 43 OS=Homo sapiens GN=TARDBP PE=1 SV=1 :
AFAWMMGDGVLYGALDC*GRPDSLLSEER	0.362617	0.175651	0.305581	-1.46348	0.755349	0.514874			0.5671, 0.2982	0.3176	0.394286	0.172147	0.274841	-1.34269	0.7641	0.560918	2	C299 C299 ,C299	VPS18	Q9P253 Vacuolar protein sorting-associated protein 18 homolog OS=Homo sapiens GN=VPS18 PE=1 SV=2 :Q9P253 Vacuolar protein sorting-associated protein 18 homolog OS=Homo sapiens GN=VPS18 PE=1 SV=2 :,Q9P253 Vacuolar protein sorting-associated protein 18 homolog OS=Homo sapiens GN=VPS18 PE=1 SV=2 :
AFC*ASSGSDSGGSSSSSSSSINSPDR	10.8323	0.140331	0.247949	3.43727	0.852847	0.605638	0.5748	5.8019	16.7622, 17.0553	20.045	12.0479	0.0324581	0.0540084	3.5907	1.48868	1.26754	4	C127 C16 C60	FAM104A	Q969W3-2 Isoform 2 of Protein FAM104A OS=Homo sapiens GN=FAM104A :J3KT35 Protein FAM104A OS=Homo sapiens GN=FAM104A PE=1 SV=1 :J3KT52 Protein FAM104A (Fragment) OS=Homo sapiens GN=FAM104A PE=1 SV=1 :
AFC*EPGNVENNGVLSFIK	1.48437	0.134772	0.238315	0.569849	0.870401	0.622849	1.0683, 1.1143	1.5210, 1.5210	2.2561, 2.0841, 1.4466	1.0038, 1.0038	1.44655	0.0769773	0.126265	0.53262	1.11364	0.898716	4	C250 C250 ,C250	YARS	P54577 Tyrosine--tRNA ligase, cytoplasmic OS=Homo sapiens GN=YARS PE=1 SV=4 :,A0A0C4DGZ5 Tyrosine--tRNA ligase OS=Homo sapiens GN=YARS PE=1 SV=1 :P54577 Tyrosine--tRNA ligase, cytoplasmic OS=Homo sapiens GN=YARS PE=1 SV=4 :
AFC*ETLEETNYR	0.975916	0.845943	1	-0.0351712	0.0726592	0	0.2269, 0.7587, 0.7095	1.7193, 0.9636			0.875594	0.731441	1	-0.191667	0.135821	0	2	C230 C128 C230 C201	SNX16	P57768 Sorting nexin-16 OS=Homo sapiens GN=SNX16 PE=1 SV=2 :E5RGS8 Sorting nexin-16 (Fragment) OS=Homo sapiens GN=SNX16 PE=1 SV=1 :A0A0C4DGW2 Sorting nexin-16 OS=Homo sapiens GN=SNX16 PE=1 SV=1 :P57768-2 Isoform 2 of Sorting nexin-16 OS=Homo sapiens GN=SNX16 :
AFCTC*FSHLC*VIGLFYGTAIIMYVGPR	36.5541	--	--	5.19196	0	0				36.5541	36.5541	--	--	5.19196	0	0	1	C240,C245	OR2A7	Q96R45 Olfactory receptor 2A7 OS=Homo sapiens GN=OR2A7 PE=2 SV=3 :
AFDC*PSSFQIHER	0.902872	0.215751	0.370166	-0.147406	0.666047	0.431603	0.9090, 0.9705	1.0407		0.7349	0.913775	0.136038	0.220781	-0.130089	0.86634	0.656039	3	C404 C375 ,C375	ZNF564,ZNF709	Q8TBZ8 Zinc finger protein 564 OS=Homo sapiens GN=ZNF564 PE=1 SV=1 :Q8N972 Zinc finger protein 709 OS=Homo sapiens GN=ZNF709 PE=2 SV=1 :,Q8N972 Zinc finger protein 709 OS=Homo sapiens GN=ZNF709 PE=2 SV=1 :
AFDLIEHYFGTEDEDSSIAPQVDLNQQQYIFQQC*EAPMEGFQL	0.976814	0.751853	1	-0.0338441	0.123867	0			0.9068, 0.8637	1.1190, 1.1246, 1.1190, 1.2111, 0.6728	1.00242	0.758587	1	0.00348129	0.119995	0	2	C529	KPNA1	P52294 Importin subunit alpha-5 OS=Homo sapiens GN=KPNA1 PE=1 SV=3 :
AFDLIEHYFGTEDEDSSIAPQVDLNQQQYIFQQC*EAPM+EGFQL	1.11128	--	--	0.15222	0	0				1.1113	1.11128	--	--	0.15222	0	0	1	C529,M533	KPNA1	P52294 Importin subunit alpha-5 OS=Homo sapiens GN=KPNA1 PE=1 SV=3 :
AFDTAGNGYC*R	0.931874	0.402469	0.650822	-0.101794	0.395268	0.186538	0.7362, 0.8068	1.5923, 1.1402	0.8327, 0.8327		0.990153	0.24161	0.379199	-0.0142769	0.616884	0.421132	3	C223 C223 ,C223	FASN	P49327 Fatty acid synthase OS=Homo sapiens GN=FASN PE=1 SV=3 :A0A0U1RQF0 Fatty acid synthase OS=Homo sapiens GN=FASN PE=1 SV=1 :,P49327 Fatty acid synthase OS=Homo sapiens GN=FASN PE=1 SV=3 :
AFENDVDALC*NLRDFFNYLPLSSQDPAPVR	1.15939	--	--	0.213372	0	0				1.1594	1.15939	--	--	0.213372	0	0	1	C300 C212 C250 C269 C289 C269	PCCB	E7EX59 Propionyl-CoA carboxylase beta chain, mitochondrial OS=Homo sapiens GN=PCCB PE=1 SV=1 :E7ETT4 Propionyl-CoA carboxylase beta chain, mitochondrial OS=Homo sapiens GN=PCCB PE=1 SV=1 :E7ETT1 Propionyl-CoA carboxylase beta chain, mitochondrial OS=Homo sapiens GN=PCCB PE=1 SV=1 :E9PDR0 Propionyl-CoA carboxylase beta chain, mitochondrial OS=Homo sapiens GN=PCCB PE=1 SV=1 :P05166-2 Isoform 2 of Propionyl-CoA carboxylase beta chain, mitochondrial OS=Homo sapiens GN=PCCB :P05166 Propionyl-CoA carboxylase beta chain, mitochondrial OS=Homo sapiens GN=PCCB PE=1 SV=3 :
AFENDVDALC*NLR	0.901803	0.270161	0.45728	-0.149116	0.568377	0.339818	0.8674		0.9362		0.901803	0.270161	0.422646	-0.149116	0.568377	0.374024	2	C300 C246 C212 C250 C269 C269 C153 C269 C269 C289 C269 ,C300 C246 C212 C250 C269 C269 C153 C289 C269	PCCB	E7EX59 Propionyl-CoA carboxylase beta chain, mitochondrial OS=Homo sapiens GN=PCCB PE=1 SV=1 :E7EUY3 Propionyl-CoA carboxylase beta chain, mitochondrial OS=Homo sapiens GN=PCCB PE=1 SV=1 :E7ETT4 Propionyl-CoA carboxylase beta chain, mitochondrial OS=Homo sapiens GN=PCCB PE=1 SV=1 :E7ETT1 Propionyl-CoA carboxylase beta chain, mitochondrial OS=Homo sapiens GN=PCCB PE=1 SV=1 :E9PDR0 Propionyl-CoA carboxylase beta chain, mitochondrial OS=Homo sapiens GN=PCCB PE=1 SV=1 :C9JQS9 Propionyl-CoA carboxylase beta chain, mitochondrial OS=Homo sapiens GN=PCCB PE=1 SV=1 :E9PEC3 Propionyl-CoA carboxylase beta chain, mitochondrial OS=Homo sapiens GN=PCCB PE=1 SV=1 :E7ENC1 Propionyl-CoA carboxylase beta chain, mitochondrial OS=Homo sapiens GN=PCCB PE=1 SV=1 :F8WBI9 Propionyl-CoA carboxylase beta chain, mitochondrial OS=Homo sapiens GN=PCCB PE=1 SV=1 :P05166-2 Isoform 2 of Propionyl-CoA carboxylase beta chain, mitochondrial OS=Homo sapiens GN=PCCB :P05166 Propionyl-CoA carboxylase beta chain, mitochondrial OS=Homo sapiens GN=PCCB PE=1 SV=3 :,E7EX59 Propionyl-CoA carboxylase beta chain, mitochondrial OS=Homo sapiens GN=PCCB PE=1 SV=1 :E7EUY3 Propionyl-CoA carboxylase beta chain, mitochondrial OS=Homo sapiens GN=PCCB PE=1 SV=1 :E7ETT4 Propionyl-CoA carboxylase beta chain, mitochondrial OS=Homo sapiens GN=PCCB PE=1 SV=1 :E7ETT1 Propionyl-CoA carboxylase beta chain, mitochondrial OS=Homo sapiens GN=PCCB PE=1 SV=1 :E9PDR0 Propionyl-CoA carboxylase beta chain, mitochondrial OS=Homo sapiens GN=PCCB PE=1 SV=1 :C9JQS9 Propionyl-CoA carboxylase beta chain, mitochondrial OS=Homo sapiens GN=PCCB PE=1 SV=1 :E9PEC3 Propionyl-CoA carboxylase beta chain, mitochondrial OS=Homo sapiens GN=PCCB PE=1 SV=1 :P05166-2 Isoform 2 of Propionyl-CoA carboxylase beta chain, mitochondrial OS=Homo sapiens GN=PCCB :P05166 Propionyl-CoA carboxylase beta chain, mitochondrial OS=Homo sapiens GN=PCCB PE=1 SV=3 :
AFEWYGTYLELC*GVLHK	1.17745	0.307766	0.514245	0.235664	0.511779	0.28883		1.142		1.2129	1.17745	0.307766	0.478866	0.235664	0.511779	0.319786	2	C39 C39	METTL13	Q8N6R0 Methyltransferase-like protein 13 OS=Homo sapiens GN=METTL13 PE=1 SV=1 :Q8N6R0-4 Isoform 2 of Methyltransferase-like protein 13 OS=Homo sapiens GN=METTL13 :
AFFIESVC*DDPTVVASNIMEVK	2.03237	0.792999	1	1.02317	0.100728	0		4.2315	1.2884, 1.1638	0.6127	1.82409	0.772864	1	0.867179	0.111897	0	3	C155 C155 C155 C135 C155 C155 C169	PFKFB3	Q5VX20 6-phosphofructo-2-kinase/fructose-2,6-bisphosphatase 3 OS=Homo sapiens GN=PFKFB3 PE=1 SV=1 :Q16875 6-phosphofructo-2-kinase/fructose-2,6-bisphosphatase 3 OS=Homo sapiens GN=PFKFB3 PE=1 SV=1 :Q5W015 6-phosphofructo-2-kinase/fructose-2,6-bisphosphatase 3 OS=Homo sapiens GN=PFKFB3 PE=1 SV=1 :Q16875-3 Isoform 3 of 6-phosphofructo-2-kinase/fructose-2,6-bisphosphatase 3 OS=Homo sapiens GN=PFKFB3 :F2Z2I2 6-phosphofructo-2-kinase/fructose-2,6-bisphosphatase 3 OS=Homo sapiens GN=PFKFB3 PE=1 SV=1 :Q16875-2 Isoform 2 of 6-phosphofructo-2-kinase/fructose-2,6-bisphosphatase 3 OS=Homo sapiens GN=PFKFB3 :Q16875-4 Isoform 4 of 6-phosphofructo-2-kinase/fructose-2,6-bisphosphatase 3 OS=Homo sapiens GN=PFKFB3 :
AFFPC*FDTPAVK	0.951595	--	--	-0.0715807	0	0				0.8975, 0.9909	0.944182	0.422602	0.64658	-0.0828637	0.374069	0.189378	1	C181	RNPEP	Q9H4A4 Aminopeptidase B OS=Homo sapiens GN=RNPEP PE=1 SV=2 :
AFFVQTC*R	1.27754	--	--	0.353371	0	0	1.2775				1.27754	--	--	0.353371	0	0	1	C23 C23 C23 C23 C23 C23 C23 C23	HMGB3,HMGB1,HMGB2	Q5T7C4 High mobility group protein B1 OS=Homo sapiens GN=HMGB1 PE=1 SV=1 :P09429 High mobility group protein B1 OS=Homo sapiens GN=HMGB1 PE=1 SV=3 :D6R9A6 High mobility group protein B2 (Fragment) OS=Homo sapiens GN=HMGB2 PE=1 SV=1 :P26583 High mobility group protein B2 OS=Homo sapiens GN=HMGB2 PE=1 SV=2 :E7EQU1 High mobility group protein B3 (Fragment) OS=Homo sapiens GN=HMGB3 PE=1 SV=1 :O15347 High mobility group protein B3 OS=Homo sapiens GN=HMGB3 PE=1 SV=4 :E9PES6 High mobility group protein B3 (Fragment) OS=Homo sapiens GN=HMGB3 PE=1 SV=1 :E7ES08 High mobility group protein B3 (Fragment) OS=Homo sapiens GN=HMGB3 PE=1 SV=1 :
AFGC*PSLFQR	5.98052	--	--	2.58027	0	0	5.9805				5.98052	--	--	2.58027	0	0	1	C399 C355 C217	ZNF823	P16415 Zinc finger protein 823 OS=Homo sapiens GN=ZNF823 PE=2 SV=2 :C9J2N8 Zinc finger protein 823 (Fragment) OS=Homo sapiens GN=ZNF823 PE=1 SV=1 :P16415-2 Isoform 2 of Zinc finger protein 823 OS=Homo sapiens GN=ZNF823 :
AFGGPGAGC*ISEGR	1.33538	0.0829937	0.15421	0.41725	1.08095	0.811888	1.3772, 1.3839, 1.3746, 1.6236	1.3442, 1.3257, 1.3434		1.2803, 1.2803, 1.2837	1.3617	0.0123566	0.020805	0.445409	1.9081	1.68183	3	C24	FN3K	Q9H479 Fructosamine-3-kinase OS=Homo sapiens GN=FN3K PE=1 SV=1 :
AFGGSSC*LAR	1.57935	--	--	0.659333	0	0	1.5794				1.57935	--	--	0.659333	0	0	1	C189	ZNF771	Q7L3S4 Zinc finger protein 771 OS=Homo sapiens GN=ZNF771 PE=1 SV=1 :
AFGSPFGLEEPQWVPDKEC*R	1.92559	--	--	0.945297	0	0		1.9256			1.92559	--	--	0.945297	0	0	1	C47 C47 C47	ZFYVE21	G3V2M2 Zinc finger FYVE domain-containing protein 21 OS=Homo sapiens GN=ZFYVE21 PE=1 SV=1 :Q9BQ24 Zinc finger FYVE domain-containing protein 21 OS=Homo sapiens GN=ZFYVE21 PE=1 SV=1 :Q9BQ24-2 Isoform 2 of Zinc finger FYVE domain-containing protein 21 OS=Homo sapiens GN=ZFYVE21 :
AFGSPMIDLSSPVGGSYNLPSLPDIDC*SSTIMLDNIVR	1.11418	--	--	0.155979	0	0				1.1142	1.11418	--	--	0.155979	0	0	1	C629 C591 C595	TRIM24	O15164 Transcription intermediary factor 1-alpha OS=Homo sapiens GN=TRIM24 PE=1 SV=3 :A0A087X1V3 Transcription intermediary factor 1-alpha OS=Homo sapiens GN=TRIM24 PE=1 SV=1 :O15164-2 Isoform Short of Transcription intermediary factor 1-alpha OS=Homo sapiens GN=TRIM24 :
AFLDNPGILSELC*GTLSR	1.31924	0.546708	0.843494	0.399703	0.262245	0.0739178		1.9623	1.3856, 0.8526, 0.8046, 0.6747	1.1896, 1.1896, 1.1049, 1.1049	1.14097	0.373155	0.575727	0.190265	0.428111	0.239784	3	C204 C297 C272	ARMC6	B4E1N1 Armadillo repeat-containing protein 6 OS=Homo sapiens GN=ARMC6 PE=1 SV=1 :Q6NXE6 Armadillo repeat-containing protein 6 OS=Homo sapiens GN=ARMC6 PE=1 SV=2 :Q6NXE6-2 Isoform 2 of Armadillo repeat-containing protein 6 OS=Homo sapiens GN=ARMC6 :
AFLHYPDSAAAQQAVSC*LQGLR	1.03773	--	--	0.053427	0	0				1.0377	1.03773	--	--	0.053427	0	0	1	C198 C360 C361 C360 C361	MTHFSD	F5H0M7 Methenyltetrahydrofolate synthase domain-containing protein OS=Homo sapiens GN=MTHFSD PE=1 SV=1 :Q2M296-4 Isoform 4 of Methenyltetrahydrofolate synthase domain-containing protein OS=Homo sapiens GN=MTHFSD :Q2M296 Methenyltetrahydrofolate synthase domain-containing protein OS=Homo sapiens GN=MTHFSD PE=1 SV=2 :Q2M296-2 Isoform 2 of Methenyltetrahydrofolate synthase domain-containing protein OS=Homo sapiens GN=MTHFSD :Q2M296-3 Isoform 3 of Methenyltetrahydrofolate synthase domain-containing protein OS=Homo sapiens GN=MTHFSD :
AFPANAAC*FLGFEVAMK	0.89519	--	--	-0.159734	0	0				0.8963, 0.8940	0.895159	0.00985931	0.0166277	-0.159785	2.00615	1.77917	1	C283	SLC25A20	O43772 Mitochondrial carnitine/acylcarnitine carrier protein OS=Homo sapiens GN=SLC25A20 PE=1 SV=1 :
AFPQLGGRPGPEGEGSLESQPPPLQTQAC*PESSCLR	1.38235	0.198697	0.342957	0.467122	0.701808	0.464761	1.5592	1.3401, 1.3399		1.6150, 1.2431	1.41945	0.173369	0.277188	0.505328	0.761028	0.557226	3	C79	HEXIM1	O94992 Protein HEXIM1 OS=Homo sapiens GN=HEXIM1 PE=1 SV=1 :
AFPQLGGRPGPEGEGSLESQPPPLQTQACPESSC*LR	1.29855	0.363616	0.595563	0.376905	0.439358	0.225072	1.2082	1.4441		1.2433	1.29855	0.363616	0.562015	0.376905	0.439358	0.250252	3	C84	HEXIM1	O94992 Protein HEXIM1 OS=Homo sapiens GN=HEXIM1 PE=1 SV=1 :
AFQHLSEAVQAAEEEAQPPSWSC*GPAAGVIDAYMTLADFCDQQLRK	1.0095	--	--	0.0136394	0	0				0.9557, 1.2702	1.11292	0.927437	1	0.154355	0.0327157	0	1	C3403 C3403	PRKDC	P78527 DNA-dependent protein kinase catalytic subunit OS=Homo sapiens GN=PRKDC PE=1 SV=3 :P78527 DNA-dependent protein kinase catalytic subunit OS=Homo sapiens GN=PRKDC PE=1 SV=3 :
AFQHLSEAVQAAEEEAQPPSWSC*GPAAGVIDAYMTLADFCDQQLR	1.18813	0.497284	0.778288	0.248697	0.303396	0.10886			1.0625	1.3996, 1.2844, 1.3915, 1.3057, 1.3122, 1.2929, 1.1198, 1.8097	1.33093	0.00996085	0.0167939	0.412434	2.0017	1.77485	2	C3403	PRKDC	P78527 DNA-dependent protein kinase catalytic subunit OS=Homo sapiens GN=PRKDC PE=1 SV=3 :
AFQHLSEAVQAAEEEAQPPSWSC*GPAAGVIDAYM+TLADFCDQQLR	1.01155	0.746517	1	0.0165669	0.12696	0			0.9915	1.0316	1.01155	0.746517	1	0.0165669	0.12696	0	2	C3403,M3414 C3403,M3414 ,C3403,M3414	PRKDC	P78527 DNA-dependent protein kinase catalytic subunit OS=Homo sapiens GN=PRKDC PE=1 SV=3 :,P78527-2 Isoform 2 of DNA-dependent protein kinase catalytic subunit OS=Homo sapiens GN=PRKDC :P78527 DNA-dependent protein kinase catalytic subunit OS=Homo sapiens GN=PRKDC PE=1 SV=3 :
AFQHLSEAVQAAEEEAQPPSWSCGPAAGVIDAYMTLADFC*DQQLR	1.0305	--	--	0.0433405	0	0			1.0305		1.0305	--	--	0.0433405	0	0	1	C3420 C3420	PRKDC	P78527-2 Isoform 2 of DNA-dependent protein kinase catalytic subunit OS=Homo sapiens GN=PRKDC :P78527 DNA-dependent protein kinase catalytic subunit OS=Homo sapiens GN=PRKDC PE=1 SV=3 :
AFQLEEGEETEPDC*KYSK	1.96939	--	--	0.977747	0	0	1.6843, 2.0425				1.86341	0.393836	0.60505	0.897945	0.404684	0.218209	1	C126	COIL	P38432 Coilin OS=Homo sapiens GN=COIL PE=1 SV=1 :
AFQLEEGEETEPDC*K	1.02161	0.421544	0.67523	0.0308458	0.375157	0.170548	0.9650, 1.0613	1.5355, 1.5505, 1.1905	0.7635, 0.7635	0.8741, 0.8273, 1.1227	1.06539	0.233511	0.366744	0.0913816	0.631693	0.435637	4	C126	COIL	P38432 Coilin OS=Homo sapiens GN=COIL PE=1 SV=1 :
AFQNTATAC*APVSHYR	1.331	0.201069	0.346356	0.412515	0.696654	0.460477	2.3478, 1.2319, 1.2461	1.2780, 1.2779		1.4547	1.47273	0.0298736	0.0497819	0.558497	1.52471	1.30293	3	C51	PHAX	Q9H814 Phosphorylated adapter RNA export protein OS=Homo sapiens GN=PHAX PE=1 SV=1 :
AFQYVETHGEVC*PANWTPDSPTIKPSPAASK	1.07305	0.0853728	0.158578	0.10172	1.06868	0.799757	1.0631, 1.0631, 1.0766, 1.1667, 1.1903, 1.1216, 1.1088, 1.0691, 2.0619	1.1553, 1.1359, 1.0345, 1.1527, 1.2724, 1.1173, 1.1168, 0.1238, 1.1721, 1.1282, 1.1025	0.8826, 1.1498, 0.8721, 1.1841, 0.8195	1.0225, 1.0354, 1.0483, 1.0395, 1.0196, 1.0322, 1.0156, 1.0384, 1.0495, 0.7849, 1.0314, 1.0221, 0.9553, 1.0031	1.06253	0.000599074	0.00102768	0.0875066	3.22252	2.98814	4	C229 C229 ,C229 ,C211 C229	PRDX3	P30048-2 Isoform 2 of Thioredoxin-dependent peroxide reductase, mitochondrial OS=Homo sapiens GN=PRDX3 :P30048 Thioredoxin-dependent peroxide reductase, mitochondrial OS=Homo sapiens GN=PRDX3 PE=1 SV=3 :,P30048 Thioredoxin-dependent peroxide reductase, mitochondrial OS=Homo sapiens GN=PRDX3 PE=1 SV=3 :,P30048 Thioredoxin-dependent peroxide reductase, mitochondrial OS=Homo sapiens GN=PRDX3 PE=1 SV=3 :P30048 Thioredoxin-dependent peroxide reductase, mitochondrial OS=Homo sapiens GN=PRDX3 PE=1 SV=3 :
AFQYVETHGEVC*PAN	0.741705	--	--	-0.431082	0	0			0.7417		0.741705	--	--	-0.431082	0	0	1	C211 C229	PRDX3	P30048-2 Isoform 2 of Thioredoxin-dependent peroxide reductase, mitochondrial OS=Homo sapiens GN=PRDX3 :P30048 Thioredoxin-dependent peroxide reductase, mitochondrial OS=Homo sapiens GN=PRDX3 PE=1 SV=3 :
AFSC*SSSFR	1.39635	--	--	0.481666	0	0	1.3964				1.39635	--	--	0.481666	0	0	1	C403	ZNF709	Q8N972 Zinc finger protein 709 OS=Homo sapiens GN=ZNF709 PE=2 SV=1 :
AFSPGLPPQSC*SLNLK	0.857971	0.551296	0.84987	-0.220999	0.258615	0.0706473	0.4539			1.262	0.857971	0.551296	0.834698	-0.220999	0.258615	0.0784705	2	C251	FITM2	Q8N6M3 Fat storage-inducing transmembrane protein 2 OS=Homo sapiens GN=FITM2 PE=2 SV=1 :
AFSSEIEDLPYLSTTEMYLC*R	0.170676	--	--	-2.55067	0	0			0.1707		0.170676	--	--	-2.55067	0	0	1	C233 C171 C434	MSL1	Q68DK7-2 Isoform 2 of Male-specific lethal 1 homolog OS=Homo sapiens GN=MSL1 :Q68DK7-3 Isoform 3 of Male-specific lethal 1 homolog OS=Homo sapiens GN=MSL1 :Q68DK7 Male-specific lethal 1 homolog OS=Homo sapiens GN=MSL1 PE=1 SV=3 :
AFSTC*ASHLISVMLFYGSLLFM+YSRPSSTYSLER	0.763418	--	--	-0.389455	0	0		0.7634			0.763418	--	--	-0.389455	0	0	1	C256,M273	OR9G4	Q8NGQ1 Olfactory receptor 9G4 OS=Homo sapiens GN=OR9G4 PE=3 SV=2 :
AFSYIC*R	0.589793	--	--	-0.761719	0	0				0.5898	0.589793	--	--	-0.761719	0	0	1	C120 C131	NUMB	P49757-3 Isoform 3 of Protein numb homolog OS=Homo sapiens GN=NUMB :P49757 Protein numb homolog OS=Homo sapiens GN=NUMB PE=1 SV=2 :
AFTEANDGSLC*LAMEYGGEK	1.45483	0.0800196	0.148733	0.540851	1.0968	0.827593		1.2631, 1.2631	1.2543, 1.3895	1.7755	1.38911	0.0736288	0.120932	0.474165	1.13295	0.917458	3	C112 C78 C112 ,C112 C112	PBK	Q96KB5 Lymphokine-activated killer T-cell-originated protein kinase OS=Homo sapiens GN=PBK PE=1 SV=3 :Q96KB5-2 Isoform 2 of Lymphokine-activated killer T-cell-originated protein kinase OS=Homo sapiens GN=PBK :,Q96KB5 Lymphokine-activated killer T-cell-originated protein kinase OS=Homo sapiens GN=PBK PE=1 SV=3 :E5RFX4 Lymphokine-activated killer T-cell-originated protein kinase (Fragment) OS=Homo sapiens GN=PBK PE=1 SV=2 :Q96KB5-2 Isoform 2 of Lymphokine-activated killer T-cell-originated protein kinase OS=Homo sapiens GN=PBK :
AFTELFQVACAKPPPLGLC*DYPSSR	0.660959	0.421615	0.675248	-0.597367	0.375084	0.170537		1.2043	0.3702	0.2069, 0.2098, 1.0869	0.61561	0.196383	0.309257	-0.69991	0.706897	0.509681	3	C572	TTLL12	Q14166 Tubulin--tyrosine ligase-like protein 12 OS=Homo sapiens GN=TTLL12 PE=1 SV=2 :
AFTKPEEAC*SFILSADFPALVVK	1.05174	0.931356	1	0.0727716	0.0308842	0	0.9711, 0.9711, 1.2336	1.8040, 1.1293, 1.3475	0.9489, 1.0814, 0.7742, 0.7774	1.0515, 1.0527, 1.1922, 1.0518, 1.1318, 0.8887, 1.0518, 1.2966	1.09754	0.880021	1	0.134273	0.0555071	0	4	C134	GART	P22102 Trifunctional purine biosynthetic protein adenosine-3 OS=Homo sapiens GN=GART PE=1 SV=1 :
AFVNPFPDYEAAAGALLASGAAEETGC*VRPPATTDEPGLPFHQDGK	2.2344	0.296469	0.494188	1.15989	0.528021	0.306107		1.6857, 1.6857	2.7831		2.05151	0.0157293	0.0263056	1.03669	1.80329	1.57995	2	C49	LANCL2	Q9NS86 LanC-like protein 2 OS=Homo sapiens GN=LANCL2 PE=1 SV=1 :
AFYMEEGVPYC*ER	9.98716	0.421326	0.674978	3.32007	0.375382	0.17071	6.0361			13.9382	9.98716	0.421326	0.644717	3.32007	0.375382	0.190631	2	C388 C354	PDLIM7	Q9NR12 PDZ and LIM domain protein 7 OS=Homo sapiens GN=PDLIM7 PE=1 SV=1 :Q9NR12-2 Isoform 2 of PDZ and LIM domain protein 7 OS=Homo sapiens GN=PDLIM7 :
AGAANGFLMEVC*VDSVESAVNAER	1.20481	--	--	0.268806	0	0				1.2048	1.20481	--	--	0.268806	0	0	1	C31	CUTC	Q9NTM9 Copper homeostasis protein cutC homolog OS=Homo sapiens GN=CUTC PE=1 SV=1 :
AGAFDAVPC*YHWSVGGK	1.38454	--	--	0.469404	0	0				1.3845	1.38454	--	--	0.469404	0	0	1	C828 C829 C763	MTHFD1L	Q6UB35 Monofunctional C1-tetrahydrofolate synthase, mitochondrial OS=Homo sapiens GN=MTHFD1L PE=1 SV=1 :B7ZM99 MTHFD1L protein OS=Homo sapiens GN=MTHFD1L PE=1 SV=1 :A0A087WVM4 Monofunctional C1-tetrahydrofolate synthase, mitochondrial OS=Homo sapiens GN=MTHFD1L PE=1 SV=1 :
AGAGPPPGPPAYDPYGPYC*PGR	0.980968	0.531418	0.822511	-0.0277216	0.274564	0.0848582	0.7940, 0.7940			1.1820, 1.1528	0.980703	0.219423	0.345005	-0.0281125	0.658718	0.462174	2	C173 C173 C994 ,C994	PRR12	Q9ULL5-3 Isoform 3 of Proline-rich protein 12 OS=Homo sapiens GN=PRR12 :,Q9ULL5 Proline-rich protein 12 OS=Homo sapiens GN=PRR12 PE=1 SV=2 :Q9ULL5-2 Isoform 2 of Proline-rich protein 12 OS=Homo sapiens GN=PRR12 :Q9ULL5-3 Isoform 3 of Proline-rich protein 12 OS=Homo sapiens GN=PRR12 :
AGAGYILEDFNEAQC*NTAYQCLLIADQHCR	1.1374	0.348735	0.573625	0.185746	0.457504	0.241372	1.2708, 1.2570	1.2550, 1.2914, 1.1838, 1.1576, 3.5312	0.8315, 0.7676, 0.7952, 0.9291, 1.0406, 0.8315, 0.9291, 1.1148, 0.6862, 1.0504, 0.6862	1.0090, 1.1996, 1.2519, 1.2946, 1.1529, 1.2519, 1.2946, 1.4506, 1.4249, 1.1996	1.18352	0.0191509	0.0319514	0.243082	1.71781	1.49551	4	C1796 C1801 ,C1796 C1801 C1796 C1801 ,C1801 C1801 C1801	TP53BP1	Q12888 Tumor suppressor p53-binding protein 1 OS=Homo sapiens GN=TP53BP1 PE=1 SV=2 :Q12888-2 Isoform 2 of Tumor suppressor p53-binding protein 1 OS=Homo sapiens GN=TP53BP1 :,Q12888-2 Isoform 2 of Tumor suppressor p53-binding protein 1 OS=Homo sapiens GN=TP53BP1 :Q12888-2 Isoform 2 of Tumor suppressor p53-binding protein 1 OS=Homo sapiens GN=TP53BP1 :Q12888-2 Isoform 2 of Tumor suppressor p53-binding protein 1 OS=Homo sapiens GN=TP53BP1 :,Q12888 Tumor suppressor p53-binding protein 1 OS=Homo sapiens GN=TP53BP1 PE=1 SV=2 :Q12888-2 Isoform 2 of Tumor suppressor p53-binding protein 1 OS=Homo sapiens GN=TP53BP1 :Q12888 Tumor suppressor p53-binding protein 1 OS=Homo sapiens GN=TP53BP1 PE=1 SV=2 :Q12888-2 Isoform 2 of Tumor suppressor p53-binding protein 1 OS=Homo sapiens GN=TP53BP1 :
AGAIAPC*EVTVPAQNTGLGPEKTSFFQALGITTK	3.83765	--	--	1.94022	0	0		3.8376			3.83765	--	--	1.94022	0	0	1	C119	RPLP0	P05388 60S acidic ribosomal protein P0 OS=Homo sapiens GN=RPLP0 PE=1 SV=1 :
AGAIAPC*EVTVPAQNTGLGPEK	1.06945	0.704249	1	0.0968682	0.152274	0	1.2252, 1.2252, 1.2021, 1.2053, 0.8175, 0.8175	1.1950, 1.0097, 0.8447, 1.1950, 1.4000, 1.1609, 1.2054, 1.1609, 1.2046, 1.0097	0.8331, 0.6941, 0.8765, 0.8916, 0.7116, 0.7110	1.1755, 1.1534, 1.1970, 1.1596	1.04932	0.447069	0.682058	0.069452	0.349625	0.166179	4	C119 C119 C119 ,C119 ,C119 C119	RPLP0	F8VWS0 60S acidic ribosomal protein P0 OS=Homo sapiens GN=RPLP0 PE=1 SV=1 :P05388-2 Isoform 2 of 60S acidic ribosomal protein P0 OS=Homo sapiens GN=RPLP0 :P05388 60S acidic ribosomal protein P0 OS=Homo sapiens GN=RPLP0 PE=1 SV=1 :,P05388 60S acidic ribosomal protein P0 OS=Homo sapiens GN=RPLP0 PE=1 SV=1 :P05388 60S acidic ribosomal protein P0 OS=Homo sapiens GN=RPLP0 PE=1 SV=1 :,P05388 60S acidic ribosomal protein P0 OS=Homo sapiens GN=RPLP0 PE=1 SV=1 :
AGALQC*SPSDAYTKK	1.21724	0.433548	0.692644	0.283616	0.362963	0.15949	1.1537			1.2808	1.21724	0.433548	0.662332	0.283616	0.362963	0.178924	2	C1939	TLN1	Q9Y490 Talin-1 OS=Homo sapiens GN=TLN1 PE=1 SV=3 :
AGAPDEAVCGENVSQIYC*ALLGCMDDYTTDSR	1.12319	0.401893	0.650078	0.167597	0.39589	0.187035		2.7534, 1.1521	0.8286, 0.8286, 0.9254	1.6675, 1.6507, 1.2249	1.37891	0.183571	0.293624	0.463532	0.736197	0.532209	3	C850 C850 C850 ,C124 C850 C850 C850	TBCD	Q9BTW9 Tubulin-specific chaperone D OS=Homo sapiens GN=TBCD PE=1 SV=2 :Q9BTW9-4 Isoform 4 of Tubulin-specific chaperone D OS=Homo sapiens GN=TBCD :J3KR97 Tubulin-specific chaperone D OS=Homo sapiens GN=TBCD PE=1 SV=1 :,A0A0J9YVR1 Tubulin-specific chaperone D (Fragment) OS=Homo sapiens GN=TBCD PE=1 SV=1 :Q9BTW9 Tubulin-specific chaperone D OS=Homo sapiens GN=TBCD PE=1 SV=2 :Q9BTW9-4 Isoform 4 of Tubulin-specific chaperone D OS=Homo sapiens GN=TBCD :J3KR97 Tubulin-specific chaperone D OS=Homo sapiens GN=TBCD PE=1 SV=1 :
AGAPGC*FPGPLMPRVPPDGR	3.94398	--	--	1.97965	0	0			3.944		3.94398	--	--	1.97965	0	0	1	C47	GYLTL1B	Q8N3Y3 Glycosyltransferase-like protein LARGE2 OS=Homo sapiens GN=GYLTL1B PE=1 SV=2 :
AGAPGPGLGLC*SSSPTGGFVDASVLVR	1.47824	0.0799596	0.14872	0.563885	1.09713	0.82763		1.7975, 1.7975		1.1589	1.58468	0.0232796	0.0388225	0.66419	1.63302	1.41092	2	C162 C162 C162 C162 C162 C162 C162	EP400	Q96L91-5 Isoform 5 of E1A-binding protein p400 OS=Homo sapiens GN=EP400 :Q96L91-4 Isoform 4 of E1A-binding protein p400 OS=Homo sapiens GN=EP400 :Q96L91-3 Isoform 3 of E1A-binding protein p400 OS=Homo sapiens GN=EP400 :Q96L91-2 Isoform 2 of E1A-binding protein p400 OS=Homo sapiens GN=EP400 :A0A0A0MR80 E1A-binding protein p400 OS=Homo sapiens GN=EP400 PE=1 SV=1 :Q96L91 E1A-binding protein p400 OS=Homo sapiens GN=EP400 PE=1 SV=4 :A0A0A0MR72 E1A-binding protein p400 (Fragment) OS=Homo sapiens GN=EP400 PE=1 SV=1 :
AGASC*PSGGHVADIYLANINK	1.5794	0.091129	0.169045	0.659378	1.04034	0.771997	1.2602	2.3578		1.1230, 1.1171	1.46453	0.0969153	0.156787	0.550441	1.01361	0.80469	3	C820 C820 C819	SRGAP2	A2RUF3 SLIT-ROBO Rho GTPase activating protein 2 OS=Homo sapiens GN=SRGAP2 PE=1 SV=1 :O75044 SLIT-ROBO Rho GTPase-activating protein 2 OS=Homo sapiens GN=SRGAP2 PE=1 SV=2 :B7ZM87 SLIT-ROBO Rho GTPase-activating protein 2 OS=Homo sapiens GN=SRGAP2 PE=1 SV=1 :
AGATASKEPPLYYGVC*PVYEDVPAR	1.32561	--	--	0.406659	0	0	1.3256				1.32561	--	--	0.406659	0	0	1	C203 C203	ANKLE2	Q86XL3-2 Isoform 2 of Ankyrin repeat and LEM domain-containing protein 2 OS=Homo sapiens GN=ANKLE2 :Q86XL3 Ankyrin repeat and LEM domain-containing protein 2 OS=Homo sapiens GN=ANKLE2 PE=1 SV=4 :
AGAVVAVPTDTLYGLACAASC*SAALR	1.09227	0.37508	0.612103	0.12733	0.425876	0.213176		2.0133, 1.1862	0.7254, 0.7448, 0.7448	0.9027, 0.9998, 0.9868	1.03796	0.114551	0.184917	0.0537511	0.941002	0.733024	3	C99	YRDC	Q86U90 YrdC domain-containing protein, mitochondrial OS=Homo sapiens GN=YRDC PE=1 SV=1 :
AGC*ALSAESSR	0.460088	0.345462	0.568575	-1.12002	0.4616	0.245213	0.0248	1.2474		0.108	0.460088	0.345462	0.535064	-1.12002	0.4616	0.271594	3	C532 C1243 ,C1243	DOCK6	Q96HP0 Dedicator of cytokinesis protein 6 OS=Homo sapiens GN=DOCK6 PE=1 SV=3 :,K7ESB7 Dedicator of cytokinesis protein 6 (Fragment) OS=Homo sapiens GN=DOCK6 PE=1 SV=1 :Q96HP0 Dedicator of cytokinesis protein 6 OS=Homo sapiens GN=DOCK6 PE=1 SV=3 :
AGC*AVTSLLASELTK	1.21425	0.43822	0.699392	0.280064	0.358307	0.15528		1.4007		1.0418, 1.0067	1.14971	0.368917	0.569737	0.201276	0.433072	0.244326	2	C1227 C1218 C1227 C1183 C1218 C1203	DIAPH1	O60610 Protein diaphanous homolog 1 OS=Homo sapiens GN=DIAPH1 PE=1 SV=2 :A0A140T8Z0 Protein diaphanous homolog 1 OS=Homo sapiens GN=DIAPH1 PE=1 SV=1 :A0A0G2JH68 Protein diaphanous homolog 1 OS=Homo sapiens GN=DIAPH1 PE=1 SV=1 :H9KV28 Protein diaphanous homolog 1 OS=Homo sapiens GN=DIAPH1 PE=1 SV=2 :O60610-3 Isoform 3 of Protein diaphanous homolog 1 OS=Homo sapiens GN=DIAPH1 :O60610-2 Isoform 2 of Protein diaphanous homolog 1 OS=Homo sapiens GN=DIAPH1 :
AGC*EVTILFADLHAYLDNMK	0.907664	0.669317	0.960519	-0.13977	0.174368	0.0174941			0.5659	1.2494, 1.2494	1.02158	0.445647	0.680166	0.0308054	0.351009	0.167385	2	C67 C67 ,C67	YARS	P54577 Tyrosine--tRNA ligase, cytoplasmic OS=Homo sapiens GN=YARS PE=1 SV=4 :,A0A0C4DGZ5 Tyrosine--tRNA ligase OS=Homo sapiens GN=YARS PE=1 SV=1 :P54577 Tyrosine--tRNA ligase, cytoplasmic OS=Homo sapiens GN=YARS PE=1 SV=4 :
AGC*GHFGDR	1.01841	--	--	0.0263141	0	0				1.0184	1.01841	--	--	0.0263141	0	0	1	C1488 C1594	TANC1	Q9C0D5-2 Isoform 2 of Protein TANC1 OS=Homo sapiens GN=TANC1 :Q9C0D5 Protein TANC1 OS=Homo sapiens GN=TANC1 PE=1 SV=3 :
AGCGVQIFFLPTLGGGEC*FLLAAMAYDRYAAVCHPLR	1.17173	--	--	0.228637	0	0				1.1717	1.17173	--	--	0.228637	0	0	1	C110 C110	OR2T12,OR2T33	Q8NG76 Olfactory receptor 2T33 OS=Homo sapiens GN=OR2T33 PE=2 SV=1 :Q8NG77 Olfactory receptor 2T12 OS=Homo sapiens GN=OR2T12 PE=3 SV=1 :
AGC*PYQADEK	19.1984	--	--	4.26292	0	0				19.1984	19.1984	--	--	4.26292	0	0	1	C406 C312 C406 C406	RIMBP3C,RIMBP3B,RIMBP3	A6NNM3 RIMS-binding protein 3B OS=Homo sapiens GN=RIMBP3B PE=3 SV=3 :J3KP16 RIMS-binding protein 3C OS=Homo sapiens GN=RIMBP3C PE=4 SV=1 :Q9UFD9 RIMS-binding protein 3A OS=Homo sapiens GN=RIMBP3 PE=1 SV=4 :A6NJZ7 RIMS-binding protein 3C OS=Homo sapiens GN=RIMBP3C PE=1 SV=3 :
AGC*SIVEKPEGGGGYQFPDWAYK	1.79344	--	--	0.842728	0	0				1.7934	1.79344	--	--	0.842728	0	0	1	C5 C5	ETV3	P41162-2 Isoform 2 of ETS translocation variant 3 OS=Homo sapiens GN=ETV3 :P41162 ETS translocation variant 3 OS=Homo sapiens GN=ETV3 PE=1 SV=2 :
AGC*VATQNPK	0.0412357	--	--	-4.59996	0	0	0.0412				0.0412357	--	--	-4.59996	0	0	1	C1180 C1137 C1181	DENND4A	Q7Z401-2 Isoform 2 of C-myc promoter-binding protein OS=Homo sapiens GN=DENND4A :Q7Z401 C-myc promoter-binding protein OS=Homo sapiens GN=DENND4A PE=1 SV=2 :A0A0U1RR27 C-myc promoter-binding protein OS=Homo sapiens GN=DENND4A PE=1 SV=1 :
AGDELAYNSSSAC*ASSR	1.50562	0.132707	0.235034	0.590358	0.877107	0.628869	1.5631, 1.3104, 1.4066	2.0720, 2.0720	0.4605, 1.0240, 0.9625	1.5719, 1.5533, 1.5533	1.41359	0.0280147	0.0467748	0.499363	1.55261	1.32999	4	C362 C239	CACUL1	Q86Y37 CDK2-associated and cullin domain-containing protein 1 OS=Homo sapiens GN=CACUL1 PE=1 SV=1 :Q86Y37-4 Isoform 4 of CDK2-associated and cullin domain-containing protein 1 OS=Homo sapiens GN=CACUL1 :
AGDMICPEC*GLVVGDR	2.16259	0.495117	0.77533	1.11276	0.305292	0.110514		1.6541		2.6711	2.16259	0.495117	0.753205	1.11276	0.305292	0.123087	2	C37	GTF2B	Q00403 Transcription initiation factor IIB OS=Homo sapiens GN=GTF2B PE=1 SV=1 :
AGDTVIPLYIPQC*GECK	2.41668	--	--	1.27302	0	0				2.4167	2.41668	--	--	1.27302	0	0	1	C97	ADH5	P11766 Alcohol dehydrogenase class-3 OS=Homo sapiens GN=ADH5 PE=1 SV=4 :
AGDWQCPNPGC*GNQNFAWR	1.37352	0.137919	0.243764	0.45788	0.860376	0.61303	1.3504, 1.3489	1.3943	1.3944, 1.3625		1.37009	0.0213493	0.0356618	0.454267	1.67062	1.4478	3	C534 C457 C528 C493 C529 C473 C491 C456	EWSR1	Q01844-5 Isoform 5 of RNA-binding protein EWS OS=Homo sapiens GN=EWSR1 :A0A0D9SFL3 RNA-binding protein EWS OS=Homo sapiens GN=EWSR1 PE=1 SV=1 :Q01844-3 Isoform 3 of RNA-binding protein EWS OS=Homo sapiens GN=EWSR1 :C9JGE3 EWS RNA-binding protein variant 6 OS=Homo sapiens GN=EWSR1 PE=1 SV=2 :Q01844 RNA-binding protein EWS OS=Homo sapiens GN=EWSR1 PE=1 SV=1 :Q01844-6 Isoform 6 of RNA-binding protein EWS OS=Homo sapiens GN=EWSR1 :B0QYK0 RNA-binding protein EWS OS=Homo sapiens GN=EWSR1 PE=1 SV=1 :Q01844-2 Isoform EWS-B of RNA-binding protein EWS OS=Homo sapiens GN=EWSR1 :
AGDWQC*PNPGCGNQNFAWR	0.548783	0.0674815	0.125637	-0.865693	1.17082	0.900882	0.1374	0.2044, 0.1833	1.4145	0.7708, 0.3237	0.505674	0.0340795	0.0566726	-0.983719	1.46751	1.24663	4	C529 C523 ,C529 C452 C523 C488 C524 C468 C486 C451	EWSR1	Q01844-5 Isoform 5 of RNA-binding protein EWS OS=Homo sapiens GN=EWSR1 :A0A0D9SFL3 RNA-binding protein EWS OS=Homo sapiens GN=EWSR1 PE=1 SV=1 :Q01844-3 Isoform 3 of RNA-binding protein EWS OS=Homo sapiens GN=EWSR1 :C9JGE3 EWS RNA-binding protein variant 6 OS=Homo sapiens GN=EWSR1 PE=1 SV=2 :Q01844 RNA-binding protein EWS OS=Homo sapiens GN=EWSR1 PE=1 SV=1 :Q01844-6 Isoform 6 of RNA-binding protein EWS OS=Homo sapiens GN=EWSR1 :B0QYK0 RNA-binding protein EWS OS=Homo sapiens GN=EWSR1 PE=1 SV=1 :Q01844-2 Isoform EWS-B of RNA-binding protein EWS OS=Homo sapiens GN=EWSR1 :,Q01844-5 Isoform 5 of RNA-binding protein EWS OS=Homo sapiens GN=EWSR1 :Q01844-3 Isoform 3 of RNA-binding protein EWS OS=Homo sapiens GN=EWSR1 :
AGEDC*RSEDPPDELGPPLAER	1.32779	0.289069	0.486051	0.409026	0.538999	0.313318	1.4032	1.5087		1.0715	1.32779	0.289069	0.451343	0.409026	0.538999	0.345494	3	C44	GRPEL2	Q8TAA5 GrpE protein homolog 2, mitochondrial OS=Homo sapiens GN=GRPEL2 PE=1 SV=1 :
AGEFPQPDFPDDYNLGDIFLGVEYIFHQC*K	1.07097	--	--	0.0989173	0	0				1.1486, 0.9830, 1.0091	1.04694	0.445712	0.680172	0.066172	0.350946	0.167381	1	C102	YBEY	P58557 Putative ribonuclease OS=Homo sapiens GN=YBEY PE=1 SV=2 :
AGEGTYALDSESC*MEK	1.53681	0.179381	0.311779	0.61994	0.746224	0.506154	1.9553, 1.9906	1.3865, 1.3865	0.9380, 0.9241	1.8590, 1.8590	1.53736	0.0322449	0.0536696	0.620459	1.49154	1.27027	4	C272 C255 C133 ,C272 C255 C272 C133 ,C272 C255	PES1	O00541 Pescadillo homolog OS=Homo sapiens GN=PES1 PE=1 SV=1 :B5MCF9 Pescadillo homolog OS=Homo sapiens GN=PES1 PE=1 SV=1 :B3KXD6 Pescadillo homolog OS=Homo sapiens GN=PES1 PE=1 SV=1 :,O00541 Pescadillo homolog OS=Homo sapiens GN=PES1 PE=1 SV=1 :B5MCF9 Pescadillo homolog OS=Homo sapiens GN=PES1 PE=1 SV=1 :O00541-2 Isoform 2 of Pescadillo homolog OS=Homo sapiens GN=PES1 :B3KXD6 Pescadillo homolog OS=Homo sapiens GN=PES1 PE=1 SV=1 :,O00541 Pescadillo homolog OS=Homo sapiens GN=PES1 PE=1 SV=1 :B5MCF9 Pescadillo homolog OS=Homo sapiens GN=PES1 PE=1 SV=1 :
AGEGTYALDSESC*M+EK	0.755205	--	--	-0.405059	0	0	0.7692, 0.7476				0.758399	0.205989	0.328637	-0.398971	0.686157	0.483284	1	C272,M273 C255,M256 C272,M273 C133,M134	PES1	O00541 Pescadillo homolog OS=Homo sapiens GN=PES1 PE=1 SV=1 :B5MCF9 Pescadillo homolog OS=Homo sapiens GN=PES1 PE=1 SV=1 :O00541-2 Isoform 2 of Pescadillo homolog OS=Homo sapiens GN=PES1 :B3KXD6 Pescadillo homolog OS=Homo sapiens GN=PES1 PE=1 SV=1 :
AGENKDIFSCLVSGCQAQLPSC*ESISEK	0.849929	--	--	-0.234586	0	0				0.8499	0.849929	--	--	-0.234586	0	0	1	C349	CXorf36	Q9H7Y0 Deleted in autism-related protein 1 OS=Homo sapiens GN=CXorf36 PE=2 SV=3 :
AGEPNSPDAEEANSPDVTAGC*DPAGVHPPR	1.26216	0.141229	0.249418	0.335895	0.850075	0.603072	1.4361, 1.2619, 1.7049, 1.7049	1.9997, 1.3403, 1.8651, 1.3390	1.2353, 0.9297, 0.9833, 0.9319	1.2798, 1.3227, 1.2798	1.3743	0.00659918	0.0111632	0.458698	2.18051	1.95221	4	C723 C758	NSUN2	Q08J23-2 Isoform 2 of tRNA (cytosine(34)-C(5))-methyltransferase OS=Homo sapiens GN=NSUN2 :Q08J23 tRNA (cytosine(34)-C(5))-methyltransferase OS=Homo sapiens GN=NSUN2 PE=1 SV=2 :
AGESLEPAYYDC*R	1.79191	0.431944	0.690309	0.841502	0.364573	0.160957		1.5926	1.9912		1.79191	0.431944	0.659972	0.841502	0.364573	0.180475	2	C26	HOXC8	P31273 Homeobox protein Hox-C8 OS=Homo sapiens GN=HOXC8 PE=1 SV=2 :
AGESVLVHGASGGVGLAAC*QIAR	1.46448	0.120377	0.214282	0.550393	0.919457	0.669014	1.9666, 1.1023, 2.3188	1.4957, 1.4589		1.1472, 1.1484	1.51971	0.0140988	0.0237099	0.603797	1.85082	1.62507	3	C166 C166 ,C166 C166 C166 C166	CRYZ	Q08257-3 Isoform 3 of Quinone oxidoreductase OS=Homo sapiens GN=CRYZ :Q08257 Quinone oxidoreductase OS=Homo sapiens GN=CRYZ PE=1 SV=1 :,Q08257-3 Isoform 3 of Quinone oxidoreductase OS=Homo sapiens GN=CRYZ :Q08257 Quinone oxidoreductase OS=Homo sapiens GN=CRYZ PE=1 SV=1 :C9JH92 Quinone oxidoreductase (Fragment) OS=Homo sapiens GN=CRYZ PE=1 SV=1 :A6NP24 Quinone oxidoreductase (Fragment) OS=Homo sapiens GN=CRYZ PE=1 SV=1 :
AGEVVPPAMYQFSQYVC*QQTGLQIPQLPAPPK	1.06506	0.454529	0.721971	0.0909408	0.342438	0.14148		1.1311, 1.1311	0.7597, 1.1518, 0.7844, 0.9708, 1.0260	1.2238, 1.2238, 0.9226, 1.1573, 0.9226, 1.1592, 1.1512, 1.1512	1.05778	0.0859688	0.140664	0.0810371	1.06566	0.851818	3	C82 C60 ,C82 C60 C82 C60	C19orf70,MIC13	A0A140TA86 MICOS complex subunit MIC13 OS=Homo sapiens GN=C19orf70 PE=1 SV=1 :Q5XKP0 MICOS complex subunit MIC13 OS=Homo sapiens GN=MIC13 PE=1 SV=1 :,A0A140TA86 MICOS complex subunit MIC13 OS=Homo sapiens GN=C19orf70 PE=1 SV=1 :K7EIR2 MICOS complex subunit MIC13 OS=Homo sapiens GN=C19orf70 PE=1 SV=1 :A0A140TA84 MICOS complex subunit MIC13 OS=Homo sapiens GN=C19orf70 PE=1 SV=1 :Q5XKP0 MICOS complex subunit MIC13 OS=Homo sapiens GN=MIC13 PE=1 SV=1 :
AGEVVPPAM+YQFSQYVC*QQTGLQIPQLPAPPK	1.50797	0.513163	0.798341	0.592606	0.289745	0.0978116			1.0625, 0.9433, 1.0701, 0.8873	1.5973, 2.1029	1.27722	0.37129	0.573086	0.353012	0.430287	0.24178	2	M74,C82 M52,C60 M74,C82 M52,C60 ,M74,C82 M52,C60	C19orf70,MIC13	A0A140TA86 MICOS complex subunit MIC13 OS=Homo sapiens GN=C19orf70 PE=1 SV=1 :Q5XKP0 MICOS complex subunit MIC13 OS=Homo sapiens GN=MIC13 PE=1 SV=1 :,A0A140TA86 MICOS complex subunit MIC13 OS=Homo sapiens GN=C19orf70 PE=1 SV=1 :K7EIR2 MICOS complex subunit MIC13 OS=Homo sapiens GN=C19orf70 PE=1 SV=1 :A0A140TA84 MICOS complex subunit MIC13 OS=Homo sapiens GN=C19orf70 PE=1 SV=1 :Q5XKP0 MICOS complex subunit MIC13 OS=Homo sapiens GN=MIC13 PE=1 SV=1 :
AGFFC*PICSLFYSGEK	0.172129	--	--	-2.53843	0	0				0.1721	0.172129	--	--	-2.53843	0	0	1	C1930	ZNF638	Q14966 Zinc finger protein 638 OS=Homo sapiens GN=ZNF638 PE=1 SV=2 :
AGGGGGGDYGLVTAGC*GFGK	0.464213	--	--	-1.10714	0	0		0.4642			0.464213	--	--	-1.10714	0	0	1	C41	PPTC7	Q8NI37 Protein phosphatase PTC7 homolog OS=Homo sapiens GN=PPTC7 PE=2 SV=1 :
AGGGPTLQC*PPPSSPEK	1.11817	--	--	0.161142	0	0	1.1182				1.11817	--	--	0.161142	0	0	1	C280 C207 C280	MBOAT7	Q96N66 Lysophospholipid acyltransferase 7 OS=Homo sapiens GN=MBOAT7 PE=1 SV=2 :Q96N66-2 Isoform 2 of Lysophospholipid acyltransferase 7 OS=Homo sapiens GN=MBOAT7 :Q96N66-3 Isoform 3 of Lysophospholipid acyltransferase 7 OS=Homo sapiens GN=MBOAT7 :
AGGLGINLTSANVVILHDIDC*NPYNDKQAEDR	0.823437	--	--	-0.280269	0	0		0.8234			0.823437	--	--	-0.280269	0	0	1	C953 C951	SMARCAD1	Q9H4L7-2 Isoform 2 of SWI/SNF-related matrix-associated actin-dependent regulator of chromatin subfamily A containing DEAD/H box 1 OS=Homo sapiens GN=SMARCAD1 :Q9H4L7 SWI/SNF-related matrix-associated actin-dependent regulator of chromatin subfamily A containing DEAD/H box 1 OS=Homo sapiens GN=SMARCAD1 PE=1 SV=2 :
AGGLGINLTSANVVILHDIDC*NPYNDK	0.997463	--	--	-0.00366506	0	0				0.9975	0.997463	--	--	-0.00366506	0	0	1	C953 C951	SMARCAD1	Q9H4L7-2 Isoform 2 of SWI/SNF-related matrix-associated actin-dependent regulator of chromatin subfamily A containing DEAD/H box 1 OS=Homo sapiens GN=SMARCAD1 :Q9H4L7 SWI/SNF-related matrix-associated actin-dependent regulator of chromatin subfamily A containing DEAD/H box 1 OS=Homo sapiens GN=SMARCAD1 PE=1 SV=2 :
AGGLQDSDTEDEC*WSDTEAVPR	1.45658	0.0510779	0.0974633	0.542583	1.29177	1.01116	1.6614, 1.6614	1.8129, 1.8129	1.0751, 1.1222	1.2535, 1.2535	1.45662	0.00195195	0.00331544	0.542627	2.70953	2.47946	4	C200	REEP4	Q9H6H4 Receptor expression-enhancing protein 4 OS=Homo sapiens GN=REEP4 PE=1 SV=1 :
AGGPPQVAGAQAAC*SEDR	1.36554	0.0697421	0.13231	0.449468	1.15651	0.878407	1.3791	1.4487	1.0601, 2.2830, 1.1076	1.1877, 4.0606, 4.0606, 1.1877	1.97501	0.00363796	0.00617637	0.981862	2.43914	2.20927	4	C35 C35 C35	CENPH	D6RBJ6 Centromere protein H OS=Homo sapiens GN=CENPH PE=1 SV=1 :Q9H3R5 Centromere protein H OS=Homo sapiens GN=CENPH PE=1 SV=1 :B3KVZ3 Centromere protein H OS=Homo sapiens GN=CENPH PE=1 SV=1 :
AGHC*APSEAIEK	1.64632	0.0397619	0.0759745	0.719241	1.40053	1.11933	1.3907			2.4001, 1.8270	1.8726	0.0990367	0.160127	0.905045	1.0042	0.795537	2	C103 C103 C103 ,C103	PPP2R4	Q5T949 Serine/threonine-protein phosphatase 2A activator (Fragment) OS=Homo sapiens GN=PPP2R4 PE=1 SV=1 :Q5T948 Serine/threonine-protein phosphatase 2A activator (Fragment) OS=Homo sapiens GN=PPP2R4 PE=1 SV=7 :Q15257 Serine/threonine-protein phosphatase 2A activator OS=Homo sapiens GN=PPP2R4 PE=1 SV=3 :,Q15257 Serine/threonine-protein phosphatase 2A activator OS=Homo sapiens GN=PPP2R4 PE=1 SV=3 :
AGHC*AVAINTR	0.459432	0.406685	0.657165	-1.12208	0.390742	0.182326	0.3894, 0.3083, 0.1946, 0.1622			1.3636, 1.3636, 0.5261	0.615411	0.0385137	0.0639419	-0.700378	1.41439	1.19421	2	C326 C326 C326 C326	HCFC1	P51610-2 Isoform 2 of Host cell factor 1 OS=Homo sapiens GN=HCFC1 :P51610 Host cell factor 1 OS=Homo sapiens GN=HCFC1 PE=1 SV=2 :A6NEM2 Host cell factor 1 OS=Homo sapiens GN=HCFC1 PE=1 SV=2 :P51610-4 Isoform 4 of Host cell factor 1 OS=Homo sapiens GN=HCFC1 :
AGHLC*TVQFLISK	1.25217	--	--	0.324431	0	0	1.3303, 1.0997				1.21497	0.402362	0.617386	0.280926	0.395383	0.209443	1	C615	ANKHD1	Q8IWZ3-6 Isoform 6 of Ankyrin repeat and KH domain-containing protein 1 OS=Homo sapiens GN=ANKHD1 :
AGHVC*TVQFLISK	0.921792	0.505515	0.787975	-0.117487	0.296266	0.103488	1.8043, 1.1649			1.1556, 1.3207, 0.3972	1.16853	0.426112	0.651683	0.224698	0.370476	0.185963	2	C644 C529 C531 C644 C644 ,C644 C529 C531 C644	ANKRD17	O75179 Ankyrin repeat domain-containing protein 17 OS=Homo sapiens GN=ANKRD17 PE=1 SV=3 :H0YM23 Ankyrin repeat domain-containing protein 17 (Fragment) OS=Homo sapiens GN=ANKRD17 PE=1 SV=1 :O75179-7 Isoform 7 of Ankyrin repeat domain-containing protein 17 OS=Homo sapiens GN=ANKRD17 :O75179-2 Isoform 2 of Ankyrin repeat domain-containing protein 17 OS=Homo sapiens GN=ANKRD17 :,O75179 Ankyrin repeat domain-containing protein 17 OS=Homo sapiens GN=ANKRD17 PE=1 SV=3 :H0YM23 Ankyrin repeat domain-containing protein 17 (Fragment) OS=Homo sapiens GN=ANKRD17 PE=1 SV=1 :O75179-7 Isoform 7 of Ankyrin repeat domain-containing protein 17 OS=Homo sapiens GN=ANKRD17 :O75179-6 Isoform 6 of Ankyrin repeat domain-containing protein 17 OS=Homo sapiens GN=ANKRD17 :O75179-2 Isoform 2 of Ankyrin repeat domain-containing protein 17 OS=Homo sapiens GN=ANKRD17 :
AGHWVVLDELNLASQSVLEGLNAC*FDHR	1.51371	--	--	0.598085	0	0				1.5137	1.51371	--	--	0.598085	0	0	1	C1839	MDN1	Q9NU22 Midasin OS=Homo sapiens GN=MDN1 PE=1 SV=2 :
AGIIC*QLNAR	1.58193	0.087907	0.165984	0.661682	1.05598	0.779934	5.5942, 1.5525	1.5315			2.89273	0.152501	0.24533	1.53243	0.816727	0.61025	2	C605	MCM4	P33991 DNA replication licensing factor MCM4 OS=Homo sapiens GN=MCM4 PE=1 SV=5 :
AGIPC*PTVVLLK	1.29108	--	--	0.368578	0	0				1.2911	1.29108	--	--	0.368578	0	0	1	C330 C346 C346	RIOK3	B4E1Q4 Serine/threonine-protein kinase RIO3 OS=Homo sapiens GN=RIOK3 PE=1 SV=1 :O14730-2 Isoform 2 of Serine/threonine-protein kinase RIO3 OS=Homo sapiens GN=RIOK3 :O14730 Serine/threonine-protein kinase RIO3 OS=Homo sapiens GN=RIOK3 PE=1 SV=2 :
AGISAPVVFFVDYASNC*LYMEEIEGSVTVR	1.10958	--	--	0.15002	0	0				1.1096	1.10958	--	--	0.15002	0	0	1	C110	TP53RK	Q96S44 TP53-regulating kinase OS=Homo sapiens GN=TP53RK PE=1 SV=2 :
AGISTTSVC*EGQIANPSPISR	2.07095	0.0519355	0.0990321	1.05029	1.28454	1.00422	2.3121	1.5566, 1.5523	1.4378	2.9797	1.96767	0.00604868	0.0102412	0.976491	2.21834	1.98965	4	C160 C288	FAM222B	B4DRX9 Protein FAM222B OS=Homo sapiens GN=FAM222B PE=1 SV=1 :Q8WU58 Protein FAM222B OS=Homo sapiens GN=FAM222B PE=2 SV=1 :
AGKPVIC*ATQMLESMIK	0.852529	0.130768	0.231783	-0.230179	0.8835	0.634918	0.5557, 0.9163	0.8997	0.8061	0.9920, 0.8797, 0.2273, 0.7343, 0.9920, 0.8797	0.78827	0.0365578	0.0606588	-0.343239	1.43702	1.21711	4	C326	PKM	P14618 Pyruvate kinase PKM OS=Homo sapiens GN=PKM PE=1 SV=4 :
AGKPVIC*ATQM+LESMIK	0.970149	--	--	-0.0437223	0	0				0.9745, 0.9653	0.969889	0.0621724	0.102446	-0.0441084	1.2064	0.989504	1	C326,M330	PKM	P14618 Pyruvate kinase PKM OS=Homo sapiens GN=PKM PE=1 SV=4 :
AGLC*PDEDDMEGDSFFDDPIPKPEK	0.839898	0.175745	0.305649	-0.251714	0.755118	0.514777		3.1215, 0.8406, 0.9406	0.6743, 0.6743	0.9469, 0.9469	1.1636	0.0425314	0.0703724	0.218593	1.37129	1.1526	3	C224 C197 C244	FGFR1OP	O95684-2 Isoform 2 of FGFR1 oncogene partner OS=Homo sapiens GN=FGFR1OP :A0A087WV25 FGFR1 oncogene partner OS=Homo sapiens GN=FGFR1OP PE=1 SV=1 :O95684 FGFR1 oncogene partner OS=Homo sapiens GN=FGFR1OP PE=1 SV=1 :
AGLC*PDEDDM+EGDSFFDDPIPKPEK	0.459419	--	--	-1.12212	0	0		0.4594			0.459419	--	--	-1.12212	0	0	1	C224,M230 C197,M203 C244,M250	FGFR1OP	O95684-2 Isoform 2 of FGFR1 oncogene partner OS=Homo sapiens GN=FGFR1OP :A0A087WV25 FGFR1 oncogene partner OS=Homo sapiens GN=FGFR1OP PE=1 SV=1 :O95684 FGFR1 oncogene partner OS=Homo sapiens GN=FGFR1OP PE=1 SV=1 :
AGLDLGPELESVLESTLEPVIEPTLC*MVSQ	1.10473	--	--	0.1437	0	0				1.1047	1.10473	--	--	0.1437	0	0	1	C768 C764	STAT2	P52630 Signal transducer and activator of transcription 2 OS=Homo sapiens GN=STAT2 PE=1 SV=1 :P52630-4 Isoform 2 of Signal transducer and activator of transcription 2 OS=Homo sapiens GN=STAT2 :
AGLGEGVPPGNYGNYGYANSGYSAC*EEENERLTESLR	1.15064	0.544515	0.84069	0.202434	0.26399	0.0753639	1.2710, 1.2256	2.3031, 1.2496, 2.4738	0.8202, 0.8410, 2.0385	1.1966, 1.7365, 1.1658	1.48379	0.334754	0.519127	0.569284	0.475274	0.284727	4	C28 C28 C28 C28 C28 C28 C28 C28 ,C28 C28 C28 C28	BET1,DKFZp781C0425	Q68DU7 BET1 homolog OS=Homo sapiens GN=DKFZp781C0425 PE=1 SV=1 :O15155 BET1 homolog OS=Homo sapiens GN=BET1 PE=1 SV=1 :O15155-2 Isoform 2 of BET1 homolog OS=Homo sapiens GN=BET1 :C9JTT8 BET1 homolog OS=Homo sapiens GN=BET1 PE=1 SV=1 :,Q68DU7 BET1 homolog OS=Homo sapiens GN=DKFZp781C0425 PE=1 SV=1 :O15155 BET1 homolog OS=Homo sapiens GN=BET1 PE=1 SV=1 :O15155-2 Isoform 2 of BET1 homolog OS=Homo sapiens GN=BET1 :C9JTT8 BET1 homolog OS=Homo sapiens GN=BET1 PE=1 SV=1 :Q68DU7 BET1 homolog OS=Homo sapiens GN=DKFZp781C0425 PE=1 SV=1 :O15155 BET1 homolog OS=Homo sapiens GN=BET1 PE=1 SV=1 :O15155-2 Isoform 2 of BET1 homolog OS=Homo sapiens GN=BET1 :C9JTT8 BET1 homolog OS=Homo sapiens GN=BET1 PE=1 SV=1 :
AGLGEGVPPGNYGNYGYANSGYSAC*EEENER	1.15109	0.284247	0.479094	0.202999	0.546304	0.319579	1.3364, 1.5723, 1.0357, 1.0722	1.7193, 1.3813, 1.2139, 1.2570	0.8960, 0.8803, 0.8734, 0.9717	1.3119, 1.2995, 1.4095, 1.1442	1.21091	0.018411	0.0309104	0.276087	1.73492	1.5099	4	C28 C28 C28 C28	BET1,DKFZp781C0425	Q68DU7 BET1 homolog OS=Homo sapiens GN=DKFZp781C0425 PE=1 SV=1 :O15155 BET1 homolog OS=Homo sapiens GN=BET1 PE=1 SV=1 :O15155-2 Isoform 2 of BET1 homolog OS=Homo sapiens GN=BET1 :C9JTT8 BET1 homolog OS=Homo sapiens GN=BET1 PE=1 SV=1 :
AGLHC*TQAYPVR	2.456	--	--	1.29631	0	0				2.456	2.456	--	--	1.29631	0	0	1	C957	MAML1	Q92585 Mastermind-like protein 1 OS=Homo sapiens GN=MAML1 PE=1 SV=3 :
AGLLPC*PEPTIISAILKDDNHSLTFFPESTEQK	1.01777	--	--	0.0254157	0	0				0.7194, 1.3544	1.03691	0.964154	1	0.0522845	0.0158536	0	1	C484 C425 C484	CEP97	Q8IW35-2 Isoform 2 of Centrosomal protein of 97 kDa OS=Homo sapiens GN=CEP97 :E9PG22 Centrosomal protein of 97 kDa OS=Homo sapiens GN=CEP97 PE=1 SV=1 :Q8IW35 Centrosomal protein of 97 kDa OS=Homo sapiens GN=CEP97 PE=1 SV=1 :
AGLLPC*PEPTIISAILK	0.979314	0.464333	0.735803	-0.0301571	0.33317	0.133238			0.9711	0.9876	0.979314	0.464333	0.707624	-0.0301571	0.33317	0.150197	2	C484 C425 C484	CEP97	Q8IW35-2 Isoform 2 of Centrosomal protein of 97 kDa OS=Homo sapiens GN=CEP97 :E9PG22 Centrosomal protein of 97 kDa OS=Homo sapiens GN=CEP97 PE=1 SV=1 :Q8IW35 Centrosomal protein of 97 kDa OS=Homo sapiens GN=CEP97 PE=1 SV=1 :
AGLPCQDLEFVQFHPTGIYGAGC*LITEGCRGEGGILINSQGER	1.02763	--	--	0.0393161	0	0				1.0276	1.02763	--	--	0.0393161	0	0	1	C305 C305 C257	SDHA	P31040 Succinate dehydrogenase [ubiquinone] flavoprotein subunit, mitochondrial OS=Homo sapiens GN=SDHA PE=1 SV=2 :D6RFM5 Succinate dehydrogenase [ubiquinone] flavoprotein subunit, mitochondrial OS=Homo sapiens GN=SDHA PE=1 SV=1 :P31040-2 Isoform 2 of Succinate dehydrogenase [ubiquinone] flavoprotein subunit, mitochondrial OS=Homo sapiens GN=SDHA :
AGLPCQDLEFVQFHPTGIYGAGCLITEGC*RGEGGILINSQGER	1.02763	--	--	0.0393161	0	0				1.0276	1.02763	--	--	0.0393161	0	0	1	C311 C311 C263	SDHA	P31040 Succinate dehydrogenase [ubiquinone] flavoprotein subunit, mitochondrial OS=Homo sapiens GN=SDHA PE=1 SV=2 :D6RFM5 Succinate dehydrogenase [ubiquinone] flavoprotein subunit, mitochondrial OS=Homo sapiens GN=SDHA PE=1 SV=1 :P31040-2 Isoform 2 of Succinate dehydrogenase [ubiquinone] flavoprotein subunit, mitochondrial OS=Homo sapiens GN=SDHA :
AGLPCQDLEFVQFHPTGIYGAGCLITEGC*R	0.968755	0.35082	0.576546	-0.0457963	0.454915	0.239166		1.1556	0.8162	0.9353, 0.9261, 0.9909	0.96482	0.269879	0.422323	-0.0516689	0.56883	0.374355	3	C311 C311 C263	SDHA	P31040 Succinate dehydrogenase [ubiquinone] flavoprotein subunit, mitochondrial OS=Homo sapiens GN=SDHA PE=1 SV=2 :D6RFM5 Succinate dehydrogenase [ubiquinone] flavoprotein subunit, mitochondrial OS=Homo sapiens GN=SDHA PE=1 SV=1 :P31040-2 Isoform 2 of Succinate dehydrogenase [ubiquinone] flavoprotein subunit, mitochondrial OS=Homo sapiens GN=SDHA :
AGLSPANC*QSDRVNLEK	1.42098	0.030536	0.0584459	0.506887	1.51519	1.23325		1.6627		1.1793	1.42098	0.030536	0.0510987	0.506887	1.51519	1.29159	2	C556	BMS1	Q14692 Ribosome biogenesis protein BMS1 homolog OS=Homo sapiens GN=BMS1 PE=1 SV=1 :
AGLSPANC*QSDR	1.03869	0.387108	0.629163	0.0547678	0.412168	0.201237	1.1081, 1.1065	1.0453, 1.0040	0.984		1.04958	0.150829	0.242327	0.069816	0.821515	0.615599	3	C556	BMS1	Q14692 Ribosome biogenesis protein BMS1 homolog OS=Homo sapiens GN=BMS1 PE=1 SV=1 :
AGMAAVASPTGNC*DLER	0.932188	0.55386	0.853236	-0.101307	0.2566	0.0689308	1.1267, 1.1267	1.2221, 1.1996	0.4420, 0.4798, 0.4133		0.858613	0.306594	0.477109	-0.21992	0.513436	0.321383	3	C560 ,C154 C560	SLC27A4	Q6P1M0-2 Isoform 2 of Long-chain fatty acid transport protein 4 OS=Homo sapiens GN=SLC27A4 :Q6P1M0 Long-chain fatty acid transport protein 4 OS=Homo sapiens GN=SLC27A4 PE=1 SV=1 :,Q6P1M0 Long-chain fatty acid transport protein 4 OS=Homo sapiens GN=SLC27A4 PE=1 SV=1 :
AGNAALGLGGPWQSPAAQC*DQK	2.325	0.118114	0.210286	1.21723	0.9277	0.677189		1.3353, 1.3353	1.1222, 1.1222	2.5293, 5.3002	2.12412	0.0556075	0.0917639	1.08686	1.25487	1.03733	3	C173 C211	DGCR6L	B5MCQ4 Protein DGCR6L OS=Homo sapiens GN=DGCR6L PE=1 SV=1 :Q9BY27 Protein DGCR6L OS=Homo sapiens GN=DGCR6L PE=1 SV=2 :
AGNAEPPPAGAAC*PQDR	2.07088	--	--	1.05024	0	0	2.0709				2.07088	--	--	1.05024	0	0	1	C42 C14 C14	PUS1	Q9Y606 tRNA pseudouridine synthase A, mitochondrial OS=Homo sapiens GN=PUS1 PE=1 SV=3 :Q9Y606-2 Isoform 2 of tRNA pseudouridine synthase A, mitochondrial OS=Homo sapiens GN=PUS1 :G8JLB3 tRNA pseudouridine synthase (Fragment) OS=Homo sapiens GN=PUS1 PE=1 SV=1 :
AGNC*LSPAVIVGLLK	1.13987	0.226987	0.38849	0.188865	0.644	0.41062		1.3509, 1.3069	0.9627	1.1493	1.19245	0.207468	0.332894	0.253924	0.68305	0.477694	3	C369	PHGDH	O43175 D-3-phosphoglycerate dehydrogenase OS=Homo sapiens GN=PHGDH PE=1 SV=4 :
AGPGSLELC*GLPSQK	1.24228	0.160245	0.280635	0.312988	0.795215	0.551858	1.2297, 1.2297	1.3695, 1.3695, 1.2115, 1.2115	1.1341, 1.0874, 1.1910	1.3323, 1.3323	1.24533	0.032338	0.0537526	0.316524	1.49029	1.2696	4	C583 ,C565 ,C583 C565	RRP1B	Q14684 Ribosomal RNA processing protein 1 homolog B OS=Homo sapiens GN=RRP1B PE=1 SV=3 :,Q14684 Ribosomal RNA processing protein 1 homolog B OS=Homo sapiens GN=RRP1B PE=1 SV=3 :Q14684-2 Isoform 2 of Ribosomal RNA processing protein 1 homolog B OS=Homo sapiens GN=RRP1B :,Q14684-2 Isoform 2 of Ribosomal RNA processing protein 1 homolog B OS=Homo sapiens GN=RRP1B :
AGPVSPGC*VK	1.33922	--	--	0.421391	0	0	1.3392				1.33922	--	--	0.421391	0	0	1	C434 C446 C434	PARP10	Q53GL7 Poly [ADP-ribose] polymerase 10 OS=Homo sapiens GN=PARP10 PE=1 SV=2 :E9PNI7 Poly [ADP-ribose] polymerase OS=Homo sapiens GN=PARP10 PE=1 SV=1 :E9PK67 Poly [ADP-ribose] polymerase OS=Homo sapiens GN=PARP10 PE=1 SV=1 :
AGQC*VIGLQMGTNK	1.30569	0.0358491	0.0685567	0.384815	1.44552	1.16395	1.2905, 1.2889, 1.3007, 1.2681, 1.2881, 1.2726, 3.1924, 1.2902, 1.2726	1.4245, 1.3035, 1.6160, 1.3252, 1.3341		1.2595, 1.2378, 1.2719, 2.7993, 1.2812, 1.5668	1.49419	0.000757584	0.00129503	0.579365	3.12057	2.88772	3	C121 C185 C153 C164 ,C185 C153 C164 C185 C153 C164 ,C153	CNN2	B4DUT8 Calponin OS=Homo sapiens GN=CNN2 PE=1 SV=1 :B4DDF4 Calponin OS=Homo sapiens GN=CNN2 PE=1 SV=1 :Q99439 Calponin-2 OS=Homo sapiens GN=CNN2 PE=1 SV=4 :B4DUT8 Calponin OS=Homo sapiens GN=CNN2 PE=1 SV=1 :B4DDF4 Calponin OS=Homo sapiens GN=CNN2 PE=1 SV=1 :Q99439 Calponin-2 OS=Homo sapiens GN=CNN2 PE=1 SV=4 :,B4DDF4 Calponin OS=Homo sapiens GN=CNN2 PE=1 SV=1 :,H3BVI6 Calponin (Fragment) OS=Homo sapiens GN=CNN2 PE=1 SV=1 :B4DUT8 Calponin OS=Homo sapiens GN=CNN2 PE=1 SV=1 :B4DDF4 Calponin OS=Homo sapiens GN=CNN2 PE=1 SV=1 :Q99439 Calponin-2 OS=Homo sapiens GN=CNN2 PE=1 SV=4 :
AGQC*VIGLQM+GTNK	1.30654	0.0481249	0.0918755	0.385757	1.31763	1.0368	2.3798, 1.3813, 1.3229, 1.2671, 1.3188	1.3536, 1.3536		1.2474, 1.2474, 1.2646	1.41364	0.00097686	0.00166885	0.499414	3.01017	2.77758	3	C153,M159 ,C185,M191 C153,M159 C164,M170	CNN2	B4DUT8 Calponin OS=Homo sapiens GN=CNN2 PE=1 SV=1 :B4DDF4 Calponin OS=Homo sapiens GN=CNN2 PE=1 SV=1 :Q99439 Calponin-2 OS=Homo sapiens GN=CNN2 PE=1 SV=4 :,B4DDF4 Calponin OS=Homo sapiens GN=CNN2 PE=1 SV=1 :
AGQC*VIGLQMGTN	1.49815	--	--	0.583181	0	0	1.4981				1.49815	--	--	0.583181	0	0	1	C185 C153 C164	CNN2	B4DUT8 Calponin OS=Homo sapiens GN=CNN2 PE=1 SV=1 :B4DDF4 Calponin OS=Homo sapiens GN=CNN2 PE=1 SV=1 :Q99439 Calponin-2 OS=Homo sapiens GN=CNN2 PE=1 SV=4 :
AGQIDPEPVMPPQQVEQMEIPPVELPPEEPPNIC*QLIPELELLPEKEK	1.29875	0.44754	0.712589	0.377122	0.349168	0.147161			0.5528, 1.5404, 1.2300	1.3331	1.16405	0.34732	0.537869	0.219154	0.45927	0.269324	2	C513 C58	RAD21	O60216 Double-strand-break repair protein rad21 homolog OS=Homo sapiens GN=RAD21 PE=1 SV=2 :E5RFZ5 Double-strand-break repair protein rad21 homolog OS=Homo sapiens GN=RAD21 PE=1 SV=1 :
AGQIDPEPVMPPQQVEQM+EIPPVELPPEEPPNIC*QLIPELELLPEKEK	1.27899	--	--	0.355001	0	0			1.279		1.27899	--	--	0.355001	0	0	1	M497,C513 M42,C58	RAD21	O60216 Double-strand-break repair protein rad21 homolog OS=Homo sapiens GN=RAD21 PE=1 SV=2 :E5RFZ5 Double-strand-break repair protein rad21 homolog OS=Homo sapiens GN=RAD21 PE=1 SV=1 :
AGQPHSSSDAAQAPAEQPHSSSDAAQAPC*PR	1.53032	0.0963707	0.18172	0.613835	1.01605	0.740598	1.5169, 1.2678			1.674	1.48628	0.0352575	0.058562	0.571704	1.45275	1.23238	2	C56 C51 C39 C39 C51	MPG	P29372 DNA-3-methyladenine glycosylase OS=Homo sapiens GN=MPG PE=1 SV=3 :P29372-2 Isoform 2 of DNA-3-methyladenine glycosylase OS=Homo sapiens GN=MPG :P29372-5 Isoform 4 of DNA-3-methyladenine glycosylase OS=Homo sapiens GN=MPG :A2IDA3 DNA-3-methyladenine glycosylase (Fragment) OS=Homo sapiens GN=MPG PE=1 SV=1 :P29372-4 Isoform 3 of DNA-3-methyladenine glycosylase OS=Homo sapiens GN=MPG :
AGQTTYSGVIDC*FRK	2.5701	0.416642	0.668335	1.36183	0.380237	0.175006	5.5758, 1.5040			1.2863	2.78872	0.303145	0.471938	1.4796	0.51835	0.326115	2	C566 C565 C563 ,C566 C565 C563 C456	SLC25A12,SLC25A13	Q9UJS0-2 Isoform 2 of Calcium-binding mitochondrial carrier protein Aralar2 OS=Homo sapiens GN=SLC25A13 :Q9UJS0 Calcium-binding mitochondrial carrier protein Aralar2 OS=Homo sapiens GN=SLC25A13 PE=1 SV=2 :O75746 Calcium-binding mitochondrial carrier protein Aralar1 OS=Homo sapiens GN=SLC25A12 PE=1 SV=2 :O75746-2 Isoform 2 of Calcium-binding mitochondrial carrier protein Aralar1 OS=Homo sapiens GN=SLC25A12 :,Q9UJS0-2 Isoform 2 of Calcium-binding mitochondrial carrier protein Aralar2 OS=Homo sapiens GN=SLC25A13 :Q9UJS0 Calcium-binding mitochondrial carrier protein Aralar2 OS=Homo sapiens GN=SLC25A13 PE=1 SV=2 :O75746 Calcium-binding mitochondrial carrier protein Aralar1 OS=Homo sapiens GN=SLC25A12 PE=1 SV=2 :
AGSC*RTQEPR	0.117706	--	--	-3.08674	0	0				0.1177	0.117706	--	--	-3.08674	0	0	1	C36	MICALL2	Q8IY33-3 Isoform 3 of MICAL-like protein 2 OS=Homo sapiens GN=MICALL2 :
AGSDGESIGNC*PFSQR	1.18403	0.212506	0.365102	0.243704	0.672629	0.437586	1.2561, 1.2564	1.2596, 1.2627, 1.2748, 1.2850	1.0266, 1.0247, 0.9867, 0.9870	1.1991, 1.1991, 1.1987	1.17051	0.0300414	0.0502786	0.227131	1.52228	1.29862	4	C35	CLIC4	Q9Y696 Chloride intracellular channel protein 4 OS=Homo sapiens GN=CLIC4 PE=1 SV=4 :
AGSEVLTAAGAVFLPGDSC*RDDLR	0.558284	--	--	-0.84093	0	0			0.5583		0.558284	--	--	-0.84093	0	0	1	C77 C77	TYSND1	Q2T9J0 Peroxisomal leader peptide-processing protease OS=Homo sapiens GN=TYSND1 PE=1 SV=3 :Q2T9J0-2 Isoform 2 of Peroxisomal leader peptide-processing protease OS=Homo sapiens GN=TYSND1 :
AGSNMLLIGVHGPTTPC*EEVSMK	1.13935	--	--	0.188205	0	0		1.1393			1.13935	--	--	0.188205	0	0	1	C2491 C2587 C2515 C2532 C2545 C2556	FLNB	O75369-6 Isoform 6 of Filamin-B OS=Homo sapiens GN=FLNB :O75369-8 Isoform 8 of Filamin-B OS=Homo sapiens GN=FLNB :O75369-3 Isoform 3 of Filamin-B OS=Homo sapiens GN=FLNB :O75369-2 Isoform 2 of Filamin-B OS=Homo sapiens GN=FLNB :O75369-9 Isoform 9 of Filamin-B OS=Homo sapiens GN=FLNB :O75369 Filamin-B OS=Homo sapiens GN=FLNB PE=1 SV=2 :
AGSNM+LLIGVHGPTTPC*EEVSMK	1.58604	--	--	0.665429	0	0				1.586	1.58604	--	--	0.665429	0	0	1	M2479,C2491 M2575,C2587 M2503,C2515 M2520,C2532 M2533,C2545 M2544,C2556	FLNB	O75369-6 Isoform 6 of Filamin-B OS=Homo sapiens GN=FLNB :O75369-8 Isoform 8 of Filamin-B OS=Homo sapiens GN=FLNB :O75369-3 Isoform 3 of Filamin-B OS=Homo sapiens GN=FLNB :O75369-2 Isoform 2 of Filamin-B OS=Homo sapiens GN=FLNB :O75369-9 Isoform 9 of Filamin-B OS=Homo sapiens GN=FLNB :O75369 Filamin-B OS=Homo sapiens GN=FLNB PE=1 SV=2 :
AGSSGNSC*ITYQPSVSGEHK	1.13116	0.764155	1	0.177807	0.116818	0	1.3375, 1.3306			0.9277, 0.9277	1.13087	0.55485	0.837361	0.177436	0.255824	0.0770872	2	C467 C480 C440 C468	PIP5K1A	Q99755-3 Isoform 3 of Phosphatidylinositol 4-phosphate 5-kinase type-1 alpha OS=Homo sapiens GN=PIP5K1A :Q99755 Phosphatidylinositol 4-phosphate 5-kinase type-1 alpha OS=Homo sapiens GN=PIP5K1A PE=1 SV=1 :Q99755-4 Isoform 4 of Phosphatidylinositol 4-phosphate 5-kinase type-1 alpha OS=Homo sapiens GN=PIP5K1A :A6PW57 Phosphatidylinositol 4-phosphate 5-kinase type-1 alpha OS=Homo sapiens GN=PIP5K1A PE=1 SV=2 :
AGTDPSHMPTGPQAASC*LDLNLVTR	0.668635	--	--	-0.580709	0	0				0.3565, 0.7777, 0.6669, 0.6883	0.622346	0.101775	0.164529	-0.684212	0.992361	0.783756	1	C968 C968	MYBBP1A	Q9BQG0-2 Isoform 2 of Myb-binding protein 1A OS=Homo sapiens GN=MYBBP1A :Q9BQG0 Myb-binding protein 1A OS=Homo sapiens GN=MYBBP1A PE=1 SV=2 :
AGTDSPVSC*ASVTEER	0.850313	--	--	-0.233935	0	0			0.9441, 0.8458		0.894915	0.48879	0.743984	-0.160177	0.310878	0.128436	1	C699 C714	CDCA2	E9PEI0 Cell division cycle-associated protein 2 OS=Homo sapiens GN=CDCA2 PE=1 SV=1 :Q69YH5 Cell division cycle-associated protein 2 OS=Homo sapiens GN=CDCA2 PE=1 SV=2 :
AGTGGAGGGC*GGAMAERGPAFCGLYDTSSLLR	0.928431	--	--	-0.107133	0	0		0.9284			0.928431	--	--	-0.107133	0	0	1	C32	EML2	O95834-3 Isoform 3 of Echinoderm microtubule-associated protein-like 2 OS=Homo sapiens GN=EML2 :
AGTGGGPVASQNSLMQTVDYLSGDFQQAC*FR	1.29422	--	--	0.37208	0	0			1.2942		1.29422	--	--	0.37208	0	0	1	C397 C525	FAM222B	B4DRX9 Protein FAM222B OS=Homo sapiens GN=FAM222B PE=1 SV=1 :Q8WU58 Protein FAM222B OS=Homo sapiens GN=FAM222B PE=2 SV=1 :
AGTLTC*FVLLEFVAR	1.77517	--	--	0.827957	0	0				1.7752	1.77517	--	--	0.827957	0	0	1	C188 C188	TPGS1	Q6ZTW0-2 Isoform 2 of Tubulin polyglutamylase complex subunit 1 OS=Homo sapiens GN=TPGS1 :Q6ZTW0 Tubulin polyglutamylase complex subunit 1 OS=Homo sapiens GN=TPGS1 PE=2 SV=2 :
AGVC*AALEAWPALQIAVENGFGGVHSQEK	1.03585	0.415385	0.668809	0.0508199	0.381549	0.174698		1.0127, 1.0217	0.8907	1.0590, 1.2360, 1.3147, 1.1873, 1.1838	1.11322	0.0666875	0.109773	0.154744	1.17596	0.959504	3	C17	TSR2	Q969E8 Pre-rRNA-processing protein TSR2 homolog OS=Homo sapiens GN=TSR2 PE=1 SV=1 :
AGVGLLEVVLEPDMSC*GEEAATAVR	1.63574	0.379624	0.618435	0.709945	0.420647	0.208706		1.8966, 0.9604, 1.6482	2.4496, 1.0666, 0.8976	3.2161, 2.5889, 1.2109	1.77054	0.258721	0.405314	0.82419	0.587169	0.392208	3	C228 C228	GATB	O75879 Glutamyl-tRNA(Gln) amidotransferase subunit B, mitochondrial OS=Homo sapiens GN=GATB PE=1 SV=1 :D6RDU9 Glutamyl-tRNA(Gln) amidotransferase subunit B, mitochondrial OS=Homo sapiens GN=GATB PE=1 SV=1 :
AGVQPGTFDGVLMDLGC*SSMQLDTPER	1.54094	0.247158	0.421162	0.623815	0.607026	0.375551		1.707	1.0412, 1.0412, 1.7710	2.6111, 2.8160, 1.1917, 1.1917	1.67137	0.0226787	0.0380299	0.741035	1.64438	1.41987	3	C172 C172 C172 C172 C172 ,C172	METTL15P1,METTL15	P0C7V9 Putative methyltransferase-like protein 15P1 OS=Homo sapiens GN=METTL15P1 PE=5 SV=1 :A6NJ78-2 Isoform 2 of Probable methyltransferase-like protein 15 OS=Homo sapiens GN=METTL15 :A0A0U1RR76 Probable methyltransferase-like protein 15 OS=Homo sapiens GN=METTL15 PE=1 SV=1 :A6NJ78 Probable methyltransferase-like protein 15 OS=Homo sapiens GN=METTL15 PE=1 SV=1 :A6NJ78-4 Isoform 4 of Probable methyltransferase-like protein 15 OS=Homo sapiens GN=METTL15 :,A6NJ78 Probable methyltransferase-like protein 15 OS=Homo sapiens GN=METTL15 PE=1 SV=1 :
AGVRPSSSGSAWEAC*SEAPSK	1.3391	--	--	0.421269	0	0	1.1925, 1.3757, 1.3524				1.30687	0.293005	0.457106	0.386119	0.533125	0.339983	1	C853 C853	GTF3C1	Q12789-3 Isoform 2 of General transcription factor 3C polypeptide 1 OS=Homo sapiens GN=GTF3C1 :Q12789 General transcription factor 3C polypeptide 1 OS=Homo sapiens GN=GTF3C1 PE=1 SV=4 :
AGVSGC*FSTFQPTTGHR	1.3228	0.0484645	0.0924923	0.403592	1.31458	1.03389	1.2435, 1.3374, 1.2883, 1.2853	1.3833, 1.3791, 1.3957, 4.6929		1.1715, 1.2943, 1.3938, 1.3938	1.60492	0.000979461	0.00167918	0.682501	3.00901	2.7749	3	C48	THAP11	Q96EK4 THAP domain-containing protein 11 OS=Homo sapiens GN=THAP11 PE=1 SV=2 :
AGVTC*IVLPAENKK	1.04512	0.817357	1	0.0636638	0.0875884	0		0.7568		1.3334	1.04512	0.817357	1	0.0636638	0.0875884	0	2	C909 C779 C845 C795 ,C909	LONP1	P36776 Lon protease homolog, mitochondrial OS=Homo sapiens GN=LONP1 PE=1 SV=2 :,P36776 Lon protease homolog, mitochondrial OS=Homo sapiens GN=LONP1 PE=1 SV=2 :K7EJE8 Lon protease homolog, mitochondrial OS=Homo sapiens GN=LONP1 PE=1 SV=1 :P36776-2 Isoform 2 of Lon protease homolog, mitochondrial OS=Homo sapiens GN=LONP1 :K7EKE6 Lon protease homolog, mitochondrial OS=Homo sapiens GN=LONP1 PE=1 SV=1 :
AGWAC*PGQDPGPEPR	1.59094	0.500522	0.781935	0.669881	0.300577	0.10683	2.1837, 2.1837	0.9982			1.78854	0.184173	0.290643	0.838779	0.734773	0.53664	2	C48	ACTR5	Q9H9F9 Actin-related protein 5 OS=Homo sapiens GN=ACTR5 PE=1 SV=2 :
AGWGSPC*HLSGESVILLGPTVGTESK	1.44302	--	--	0.529093	0	0				1.443	1.44302	--	--	0.529093	0	0	1	C918	RAI1	Q7Z5J4 Retinoic acid-induced protein 1 OS=Homo sapiens GN=RAI1 PE=1 SV=2 :
AGWQGLC*DR	1.15753	--	--	0.21105	0	0	1.1575				1.15753	--	--	0.21105	0	0	1	C487 C504 C495	NEK3	P51956-2 Isoform 2 of Serine/threonine-protein kinase Nek3 OS=Homo sapiens GN=NEK3 :P51956 Serine/threonine-protein kinase Nek3 OS=Homo sapiens GN=NEK3 PE=1 SV=2 :A0A087WY58 Serine/threonine-protein kinase Nek3 OS=Homo sapiens GN=NEK3 PE=1 SV=1 :
AGYAGEDC*PK	0.574226	--	--	-0.800311	0	0	0.5742, 0.5742				0.574226	0	0	-0.800311	inf	inf	1	C32 C27 C32	ACTL6A,ACTL6B	O94805 Actin-like protein 6B OS=Homo sapiens GN=ACTL6B PE=1 SV=1 :H7C5S0 Actin-like protein 6A (Fragment) OS=Homo sapiens GN=ACTL6A PE=1 SV=1 :O96019 Actin-like protein 6A OS=Homo sapiens GN=ACTL6A PE=1 SV=1 :
AGYLMSVESSEC*FLEEVGSQALVAGSYMPPSTVLQQIDSVANADIINAAKK	1.41793	--	--	0.503785	0	0				1.4179	1.41793	--	--	0.503785	0	0	1	C391	UQCRC2	P22695 Cytochrome b-c1 complex subunit 2, mitochondrial OS=Homo sapiens GN=UQCRC2 PE=1 SV=3 :
AGYLMSVESSEC*FLEEVGSQALVAGSYMPPSTVLQQIDSVANADIINAAK	1.10845	--	--	0.148549	0	0				1.1943, 1.0177, 1.3018, 1.0396	1.13836	0.267423	0.418713	0.186954	0.572801	0.378083	1	C391	UQCRC2	P22695 Cytochrome b-c1 complex subunit 2, mitochondrial OS=Homo sapiens GN=UQCRC2 PE=1 SV=3 :
AGYLMSVESSEC*FLEEVGSQALVAGSYM+PPSTVLQQIDSVANADIINAAK	1.05608	--	--	0.0787162	0	0				1.1114, 0.9601	1.03576	0.629519	0.901672	0.0506899	0.200991	0.0449513	1	C391,M407	UQCRC2	P22695 Cytochrome b-c1 complex subunit 2, mitochondrial OS=Homo sapiens GN=UQCRC2 PE=1 SV=3 :
AGYLM+SVESSEC*FLEEVGSQALVAGSYMPPSTVLQQIDSVANADIINAAK	1.02167	--	--	0.0309343	0	0				1.0217	1.02167	--	--	0.0309343	0	0	1	M384,C391	UQCRC2	P22695 Cytochrome b-c1 complex subunit 2, mitochondrial OS=Homo sapiens GN=UQCRC2 PE=1 SV=3 :
AHAEC*PPAHTCPC*GVPACSHVPMRSAR	0.536066	--	--	-0.899517	0	0				0.5361	0.536066	--	--	-0.899517	0	0	1	C135,C143	CRIPAK	Q8N1N5 Cysteine-rich PAK1 inhibitor OS=Homo sapiens GN=CRIPAK PE=1 SV=1 :
AHC*EENAPLC*GFPWYLPVHFLIR	1.48561	--	--	0.571052	0	0				1.4856	1.48561	--	--	0.571052	0	0	1	C737,C744 C737,C744	ERMP1	E7ER77 Endoplasmic reticulum metallopeptidase 1 OS=Homo sapiens GN=ERMP1 PE=1 SV=1 :Q7Z2K6 Endoplasmic reticulum metallopeptidase 1 OS=Homo sapiens GN=ERMP1 PE=1 SV=2 :
AHDAVAQEGQC*R	1.23605	--	--	0.305739	0	0	1.2361				1.23605	--	--	0.305739	0	0	1	C152 C152	UCHL1	contaminant_UBIQUITIN09 no description:P09936 Ubiquitin carboxyl-terminal hydrolase isozyme L1 OS=Homo sapiens GN=UCHL1 PE=1 SV=2 :
AHDGVLC*R	1.15025	--	--	0.201951	0	0	1.1503				1.15025	--	--	0.201951	0	0	1	C238 C60 C280	NLE1	A0A0A0MRH0 Notchless protein homolog 1 OS=Homo sapiens GN=NLE1 PE=1 SV=1 :K7EN33 Notchless protein homolog 1 (Fragment) OS=Homo sapiens GN=NLE1 PE=1 SV=1 :Q9NVX2 Notchless protein homolog 1 OS=Homo sapiens GN=NLE1 PE=1 SV=4 :
AHDYEVAQMGNADETPIC*LEVPSR	0.838749	0.152715	0.268558	-0.253689	0.816119	0.570962			0.9651	0.7124	0.838749	0.152715	0.242985	-0.253689	0.816119	0.614421	2	C369	POGK	Q9P215 Pogo transposable element with KRAB domain OS=Homo sapiens GN=POGK PE=1 SV=2 :
AHEILPNLVC*CSAK	1.07433	0.125988	0.223985	0.103442	0.899672	0.649782		1.1061		1.0426	1.07433	0.125988	0.205064	0.103442	0.899672	0.688111	2	C148	CCT8	P50990 T-complex protein 1 subunit theta OS=Homo sapiens GN=CCT8 PE=1 SV=4 :
AHEILPNLVCC*SAK	1.00326	0.159422	0.279343	0.00469158	0.797453	0.553862	1.0107, 1.0107, 1.0934	1.2194, 1.1798, 1.1453, 1.1190	0.7307, 0.7122	0.9147, 1.0426, 0.9147, 1.0804, 1.0768, 0.8137	1.00427	0.0345135	0.0573857	0.00614986	1.46201	1.2412	4	C149	CCT8	P50990 T-complex protein 1 subunit theta OS=Homo sapiens GN=CCT8 PE=1 SV=4 :
AHFDYDPSDDPYVPC*R	1.03107	--	--	0.0441409	0	0				1.0564, 0.9968	1.02662	0.52649	0.794026	0.0378998	0.27861	0.100165	1	C366 C332	MPP5	Q8N3R9 MAGUK p55 subfamily member 5 OS=Homo sapiens GN=MPP5 PE=1 SV=3 :Q8N3R9-2 Isoform 2 of MAGUK p55 subfamily member 5 OS=Homo sapiens GN=MPP5 :
AHFFTQGSAHSDTTADPACHASSSLTAHEPPLLYDLSKDPDGVSLC*R	3.65741	--	--	1.87082	0	0				3.6574	3.65741	--	--	1.87082	0	0	1	C66	ARSA	V9GYR0 Arylsulfatase A (Fragment) OS=Homo sapiens GN=ARSA PE=1 SV=1 :
AHGC*FPEGR	1.45995	0.0367446	0.0702573	0.545921	1.43481	1.15331	1.3736, 1.2035	1.5932, 1.6458		1.3961	1.44243	0.0241644	0.040292	0.528498	1.61682	1.39478	3	C65 C65	IRF2BP2	Q7Z5L9-2 Isoform 2 of Interferon regulatory factor 2-binding protein 2 OS=Homo sapiens GN=IRF2BP2 :Q7Z5L9 Interferon regulatory factor 2-binding protein 2 OS=Homo sapiens GN=IRF2BP2 PE=1 SV=2 :
AHGC*FQDGR	1.35598	0.0518772	0.0989378	0.439339	1.28502	1.00464	1.3298	1.4433		1.1935, 1.1935, 1.3892	1.3099	0.0815002	0.133489	0.389451	1.08884	0.874556	3	C63	IRF2BPL	Q9H1B7 Interferon regulatory factor 2-binding protein-like OS=Homo sapiens GN=IRF2BPL PE=1 SV=1 :
AHGVC*VR	1.57341	--	--	0.653896	0	0				1.5734	1.57341	--	--	0.653896	0	0	1	C156	DALRD3	Q5D0E6 DALR anticodon-binding domain-containing protein 3 OS=Homo sapiens GN=DALRD3 PE=1 SV=2 :
AHIAQLC*EK	1.3167	0.0355146	0.0679286	0.396922	1.44959	1.16795	1.2624, 1.2821	1.3196		1.3606	1.3062	0.0447433	0.0740102	0.385379	1.34927	1.13071	3	C617 C621 C617	CLTC	Q00610 Clathrin heavy chain 1 OS=Homo sapiens GN=CLTC PE=1 SV=5 :A0A087WVQ6 Clathrin heavy chain OS=Homo sapiens GN=CLTC PE=1 SV=1 :Q00610-2 Isoform 2 of Clathrin heavy chain 1 OS=Homo sapiens GN=CLTC :
AHIEKDFIAFC*SSTPDNVSWR	0.532998	0.160076	0.280402	-0.907799	0.795674	0.552219	1.0535, 0.6458, 0.6545			0.3853, 0.4501	0.637865	0.030883	0.0514181	-0.648677	1.51028	1.28888	2	C310 C331 C180 C294 C238 ,C310 C331 C294	CASP1	P29466-2 Isoform Beta of Caspase-1 OS=Homo sapiens GN=CASP1 :P29466 Caspase-1 OS=Homo sapiens GN=CASP1 PE=1 SV=1 :H0YEC7 Caspase-1 (Fragment) OS=Homo sapiens GN=CASP1 PE=1 SV=1 :G3V169 Caspase OS=Homo sapiens GN=CASP1 PE=1 SV=1 :P29466-3 Isoform Gamma of Caspase-1 OS=Homo sapiens GN=CASP1 :,P29466-2 Isoform Beta of Caspase-1 OS=Homo sapiens GN=CASP1 :P29466 Caspase-1 OS=Homo sapiens GN=CASP1 PE=1 SV=1 :G3V169 Caspase OS=Homo sapiens GN=CASP1 PE=1 SV=1 :
AHITLGC*AADVEAVQTGLDLLEILR	3.05868	--	--	1.61291	0	0				0.8976, 10.0207, 1.0095	3.97595	0.431515	0.659496	1.9913	0.365004	0.180788	1	C315 C335	CNP	P09543-2 Isoform CNPI of 2',3'-cyclic-nucleotide 3'-phosphodiesterase OS=Homo sapiens GN=CNP :P09543 2',3'-cyclic-nucleotide 3'-phosphodiesterase OS=Homo sapiens GN=CNP PE=1 SV=2 :
AHLLAEVIENLEC*DPR	1.03186	0.808978	1	0.0452416	0.0920631	0		1.1417, 1.1417		0.9067, 1.3863	1.14408	0.75631	1	0.194191	0.1213	0	2	C307	DCPS	Q96C86 m7GpppX diphosphatase OS=Homo sapiens GN=DCPS PE=1 SV=2 :
AHLTC*WYIQK	1.51903	--	--	0.603151	0	0				1.519	1.51903	--	--	0.603151	0	0	1	C92	NATD1	Q8N6N6 Protein NATD1 OS=Homo sapiens GN=NATD1 PE=1 SV=2 :
AHNVPVLVCC*ETYKFCER	1.0283	--	--	0.0402583	0	0	1.0283				1.0283	--	--	0.0402583	0	0	1	C438 C459 C435 C458 C437	EIF2B4	Q9UI10 Translation initiation factor eIF-2B subunit delta OS=Homo sapiens GN=EIF2B4 PE=1 SV=2 :E7ERK9 Translation initiation factor eIF-2B subunit delta OS=Homo sapiens GN=EIF2B4 PE=1 SV=1 :A0A087WTA5 Translation initiation factor eIF-2B subunit delta OS=Homo sapiens GN=EIF2B4 PE=1 SV=1 :Q9UI10-2 Isoform 2 of Translation initiation factor eIF-2B subunit delta OS=Homo sapiens GN=EIF2B4 :Q9UI10-3 Isoform 3 of Translation initiation factor eIF-2B subunit delta OS=Homo sapiens GN=EIF2B4 :
AHNVPVLVCCETYKFC*ER	1.74985	0.262241	0.44475	0.807228	0.581299	0.351885	2.3285			1.1712, 1.1712	1.55696	0.00598221	0.0101302	0.638728	2.22314	1.99438	2	C444 C465 C441 C464 C443	EIF2B4	Q9UI10 Translation initiation factor eIF-2B subunit delta OS=Homo sapiens GN=EIF2B4 PE=1 SV=2 :E7ERK9 Translation initiation factor eIF-2B subunit delta OS=Homo sapiens GN=EIF2B4 PE=1 SV=1 :A0A087WTA5 Translation initiation factor eIF-2B subunit delta OS=Homo sapiens GN=EIF2B4 PE=1 SV=1 :Q9UI10-2 Isoform 2 of Translation initiation factor eIF-2B subunit delta OS=Homo sapiens GN=EIF2B4 :Q9UI10-3 Isoform 3 of Translation initiation factor eIF-2B subunit delta OS=Homo sapiens GN=EIF2B4 :
AHNVPVLVC*CETYKFCER	1.0283	--	--	0.0402583	0	0	1.0283				1.0283	--	--	0.0402583	0	0	1	C437 C458 C434 C457 C436	EIF2B4	Q9UI10 Translation initiation factor eIF-2B subunit delta OS=Homo sapiens GN=EIF2B4 PE=1 SV=2 :E7ERK9 Translation initiation factor eIF-2B subunit delta OS=Homo sapiens GN=EIF2B4 PE=1 SV=1 :A0A087WTA5 Translation initiation factor eIF-2B subunit delta OS=Homo sapiens GN=EIF2B4 PE=1 SV=1 :Q9UI10-2 Isoform 2 of Translation initiation factor eIF-2B subunit delta OS=Homo sapiens GN=EIF2B4 :Q9UI10-3 Isoform 3 of Translation initiation factor eIF-2B subunit delta OS=Homo sapiens GN=EIF2B4 :
AHQFEGDSFDSASEGSEGLGPC*VLSLSTLIGTVAETSK	3.19214	--	--	1.67453	0	0				3.1921	3.19214	--	--	1.67453	0	0	1	C588	MCM3AP	O60318 Germinal-center associated nuclear protein OS=Homo sapiens GN=MCM3AP PE=1 SV=2 :
AHQIFEEFIC*SEAPK	1.50071	0.556349	0.856245	0.585642	0.254653	0.0674018	1.2463	2.319		1.2324, 0.7735	1.39278	0.614512	0.880289	0.47797	0.21147	0.0553748	3	C123	RGS16	O15492 Regulator of G-protein signaling 16 OS=Homo sapiens GN=RGS16 PE=1 SV=2 :
AHQLVLPPC*DVVIK	1.31386	0.170718	0.297879	0.393808	0.76772	0.525961	1.4571, 1.4571	1.8324, 1.3121, 1.2850, 1.2728		1.2763, 1.2812, 1.1579, 1.2237, 1.2140	1.34269	0.00856598	0.0144574	0.42513	2.06722	1.83991	3	C279 C279	FAM120A	Q9NZB2 Constitutive coactivator of PPAR-gamma-like protein 1 OS=Homo sapiens GN=FAM120A PE=1 SV=2 :Q9NZB2-6 Isoform F of Constitutive coactivator of PPAR-gamma-like protein 1 OS=Homo sapiens GN=FAM120A :
AHQLVMEGYNWC*HDR	1.26456	0.104221	0.196324	0.338631	0.982046	0.707027	1.4039			1.1267, 0.6701, 1.8872, 1.1267	1.24293	0.0790688	0.129582	0.313746	1.10199	0.887455	2	C251 C251 C89 ,C251 C251	PPP2CA,PPP2CB	P67775 Serine/threonine-protein phosphatase 2A catalytic subunit alpha isoform OS=Homo sapiens GN=PPP2CA PE=1 SV=1 :P62714 Serine/threonine-protein phosphatase 2A catalytic subunit beta isoform OS=Homo sapiens GN=PPP2CB PE=1 SV=1 :H0YC23 Serine/threonine-protein phosphatase 2A catalytic subunit beta isoform (Fragment) OS=Homo sapiens GN=PPP2CB PE=1 SV=1 :,P67775 Serine/threonine-protein phosphatase 2A catalytic subunit alpha isoform OS=Homo sapiens GN=PPP2CA PE=1 SV=1 :P62714 Serine/threonine-protein phosphatase 2A catalytic subunit beta isoform OS=Homo sapiens GN=PPP2CB PE=1 SV=1 :
AHQLVM+EGYNWC*HDR	0.927286	0.585216	0.84809	-0.108914	0.232683	0.0715579	0.8787	0.6847, 0.6137		1.2634, 1.1332, 1.2634	0.972851	0.374563	0.577341	-0.039709	0.426475	0.238567	3	M245,C251 M245,C251 ,M245,C251 M245,C251 M83,C89	PPP2CA,PPP2CB	P67775 Serine/threonine-protein phosphatase 2A catalytic subunit alpha isoform OS=Homo sapiens GN=PPP2CA PE=1 SV=1 :P62714 Serine/threonine-protein phosphatase 2A catalytic subunit beta isoform OS=Homo sapiens GN=PPP2CB PE=1 SV=1 :H0YC23 Serine/threonine-protein phosphatase 2A catalytic subunit beta isoform (Fragment) OS=Homo sapiens GN=PPP2CB PE=1 SV=1 :,P67775 Serine/threonine-protein phosphatase 2A catalytic subunit alpha isoform OS=Homo sapiens GN=PPP2CA PE=1 SV=1 :P62714 Serine/threonine-protein phosphatase 2A catalytic subunit beta isoform OS=Homo sapiens GN=PPP2CB PE=1 SV=1 :
AHSNPDFLPVDNC*LQSVLGQR	0.793073	0.503279	0.785489	-0.334474	0.298191	0.10486	0.9739, 0.9739, 1.3202	0.2222, 0.0434		1.0902, 1.2679, 1.2742, 1.2679, 0.8682, 1.1697	0.951961	0.290232	0.453032	-0.0710263	0.537255	0.343871	3	C798 C703 ,C798 C703 C798 C703	STRIP1	Q5VSL9 Striatin-interacting protein 1 OS=Homo sapiens GN=STRIP1 PE=1 SV=1 :Q5VSL9-2 Isoform 2 of Striatin-interacting protein 1 OS=Homo sapiens GN=STRIP1 :Q5VSL9 Striatin-interacting protein 1 OS=Homo sapiens GN=STRIP1 PE=1 SV=1 :Q5VSL9-2 Isoform 2 of Striatin-interacting protein 1 OS=Homo sapiens GN=STRIP1 :,Q5VSL9 Striatin-interacting protein 1 OS=Homo sapiens GN=STRIP1 PE=1 SV=1 :Q5VSL9-2 Isoform 2 of Striatin-interacting protein 1 OS=Homo sapiens GN=STRIP1 :
AHTC*FNR	1.28195	--	--	0.358344	0	0				1.282	1.28195	--	--	0.358344	0	0	1	C801 C922 C914 C877 C1286 C867	NEDD4L,NEDD4	Q96PU5-9 Isoform 8 of E3 ubiquitin-protein ligase NEDD4-like OS=Homo sapiens GN=NEDD4L :Q96PU5-5 Isoform 5 of E3 ubiquitin-protein ligase NEDD4-like OS=Homo sapiens GN=NEDD4L :Q96PU5-6 Isoform 6 of E3 ubiquitin-protein ligase NEDD4-like OS=Homo sapiens GN=NEDD4L :H0Y8X6 E3 ubiquitin-protein ligase NEDD4 (Fragment) OS=Homo sapiens GN=NEDD4 PE=1 SV=1 :P46934 E3 ubiquitin-protein ligase NEDD4 OS=Homo sapiens GN=NEDD4 PE=1 SV=4 :P46934-4 Isoform 4 of E3 ubiquitin-protein ligase NEDD4 OS=Homo sapiens GN=NEDD4 :
AHTVLAASC*AR	1.07609	0.384601	0.625542	0.105792	0.41499	0.203744	0.9988, 0.9994	1.1738, 1.2686		1.0065, 1.0065	1.07558	0.15622	0.247612	0.105115	0.806264	0.606229	3	C104	THEM6	Q8WUY1 Protein THEM6 OS=Homo sapiens GN=THEM6 PE=1 SV=2 :
AHVASLEGIAPEDQVVLLAGAPLEDEATLGQC*GVEALTTLEVAGR	1.61451	--	--	0.691099	0	0				1.6145	1.61451	--	--	0.691099	0	0	1	C57 C57 C57 C57 C57	FAU	E9PM49 40S ribosomal protein S30 (Fragment) OS=Homo sapiens GN=FAU PE=1 SV=7 :contaminant_UBIQUITIN07 no description:J3KN89 40S ribosomal protein S30 OS=Homo sapiens GN=FAU PE=1 SV=1 :P35544 Ubiquitin-like protein FUBI OS=Homo sapiens GN=FAU PE=1 SV=1 :E9PMS9 40S ribosomal protein S30 OS=Homo sapiens GN=FAU PE=1 SV=1 :
AHVFEC*NLESSVESIISPK	1.36771	0.265136	0.449319	0.451764	0.576531	0.347445	1.3299	1.3456		2.2775, 1.4427, 1.3457	1.5483	0.0213891	0.0358782	0.630684	1.66981	1.44517	3	C35 C35 C35 C35 C35	RAD21	E5RFV8 Double-strand-break repair protein rad21 homolog (Fragment) OS=Homo sapiens GN=RAD21 PE=1 SV=1 :O60216 Double-strand-break repair protein rad21 homolog OS=Homo sapiens GN=RAD21 PE=1 SV=2 :E5RJW1 Double-strand-break repair protein rad21 homolog (Fragment) OS=Homo sapiens GN=RAD21 PE=1 SV=1 :E5RJK5 Double-strand-break repair protein rad21 homolog (Fragment) OS=Homo sapiens GN=RAD21 PE=1 SV=1 :E5RIN7 Double-strand-break repair protein rad21 homolog (Fragment) OS=Homo sapiens GN=RAD21 PE=1 SV=1 :
AHVVPC*FDASK	1.31044	0.122088	0.217293	0.390056	0.913328	0.662955	1.2564, 1.3717	1.4213, 1.3880		1.1238, 1.2143, 1.1238	1.27134	0.0211403	0.0354714	0.346347	1.67489	1.45012	3	C1157 C1157 C1157 C1130 ,C1130 C1157 C1157 C1157 C1130	FLNA	A0A087WWY3 Filamin-A OS=Homo sapiens GN=FLNA PE=1 SV=1 :Q5HY54 Filamin-A OS=Homo sapiens GN=FLNA PE=1 SV=1 :P21333 Filamin-A OS=Homo sapiens GN=FLNA PE=1 SV=4 :P21333-2 Isoform 2 of Filamin-A OS=Homo sapiens GN=FLNA :Q60FE5 Filamin A OS=Homo sapiens GN=FLNA PE=1 SV=1 :,Q5HY54 Filamin-A OS=Homo sapiens GN=FLNA PE=1 SV=1 :P21333 Filamin-A OS=Homo sapiens GN=FLNA PE=1 SV=4 :P21333-2 Isoform 2 of Filamin-A OS=Homo sapiens GN=FLNA :Q60FE5 Filamin A OS=Homo sapiens GN=FLNA PE=1 SV=1 :
AIAC*LLFGGSR	2.19872	--	--	1.13667	0	0				0.7059, 3.2419	1.97388	0.558198	0.843095	0.981033	0.253212	0.0741233	1	C355	MCM5	P33992 DNA replication licensing factor MCM5 OS=Homo sapiens GN=MCM5 PE=1 SV=5 :
AIAESLNSC*RPSDASATR	1.2367	0.141855	0.250444	0.306496	0.848156	0.601289	1.1464, 1.2306	1.2556, 1.2745			1.2268	0.0638693	0.105211	0.294895	1.19471	0.977937	2	C121 C43	UIMC1	Q96RL1 BRCA1-A complex subunit RAP80 OS=Homo sapiens GN=UIMC1 PE=1 SV=2 :Q96RL1-3 Isoform 3 of BRCA1-A complex subunit RAP80 OS=Homo sapiens GN=UIMC1 :
AIAFTQYPQYSC*STTGSSLNAIYR	1.34058	0.171123	0.298446	0.42286	0.766691	0.525135	1.4212, 1.4212	1.7866, 1.7866	0.8617	1.2712, 1.2712, 1.3719	1.39896	0.00710163	0.012004	0.48435	2.14864	1.92067	4	C196 C202 ,C196 C202 C196	FECH	P22830 Ferrochelatase, mitochondrial OS=Homo sapiens GN=FECH PE=1 SV=2 :P22830-2 Isoform 2 of Ferrochelatase, mitochondrial OS=Homo sapiens GN=FECH :K7ELX4 Ferrochelatase, mitochondrial (Fragment) OS=Homo sapiens GN=FECH PE=1 SV=1 :,P22830 Ferrochelatase, mitochondrial OS=Homo sapiens GN=FECH PE=1 SV=2 :P22830-2 Isoform 2 of Ferrochelatase, mitochondrial OS=Homo sapiens GN=FECH :
AIALFTPDAC*GLSDPAHVESLQEK	1.43328	0.0513974	0.0980563	0.51932	1.28906	1.00852	1.5070, 1.5095, 1.3367, 1.3366	2.0181, 1.4444, 1.4444	1.1879, 1.7327, 1.1339, 1.1428	2.4329, 2.4329, 1.3208, 1.3208	1.55344	0.000268687	0.000460424	0.635462	3.57075	3.33684	4	C316	NR2F6	P10588 Nuclear receptor subfamily 2 group F member 6 OS=Homo sapiens GN=NR2F6 PE=1 SV=2 :
AIANEC*QANFISIK	0.774157	0.260543	0.442138	-0.369302	0.58412	0.354442	0.5009, 0.6434	0.8243	0.8645		0.708261	0.193322	0.304994	-0.497646	0.713719	0.515708	3	C535	VCP	P55072 Transitional endoplasmic reticulum ATPase OS=Homo sapiens GN=VCP PE=1 SV=4 :
AIC*IDPAYSK	1.0742	0.601234	0.871867	0.103259	0.220956	0.0595497	1.1605	1.0659, 1.3781, 1.1250, 1.8112, 1.1428, 0.8883, 1.1385	0.8529, 0.8519	1.1699, 1.1264	1.14261	0.373981	0.576523	0.192335	0.427151	0.239183	4	C153 C153 C153 C153 ,C153 C153 ,C153	SGTA	K7EMD6 Small glutamine-rich tetratricopeptide repeat-containing protein alpha (Fragment) OS=Homo sapiens GN=SGTA PE=1 SV=1 :O43765 Small glutamine-rich tetratricopeptide repeat-containing protein alpha OS=Homo sapiens GN=SGTA PE=1 SV=1 :K7EMD6 Small glutamine-rich tetratricopeptide repeat-containing protein alpha (Fragment) OS=Homo sapiens GN=SGTA PE=1 SV=1 :O43765 Small glutamine-rich tetratricopeptide repeat-containing protein alpha OS=Homo sapiens GN=SGTA PE=1 SV=1 :,K7EMD6 Small glutamine-rich tetratricopeptide repeat-containing protein alpha (Fragment) OS=Homo sapiens GN=SGTA PE=1 SV=1 :O43765 Small glutamine-rich tetratricopeptide repeat-containing protein alpha OS=Homo sapiens GN=SGTA PE=1 SV=1 :,O43765 Small glutamine-rich tetratricopeptide repeat-containing protein alpha OS=Homo sapiens GN=SGTA PE=1 SV=1 :
AIC*TEAGLMALR	7.62997	0.937294	1	2.93168	0.028124	0	1.7080, 2.2380, 0.8169	0.6986	27.8602	1.0999	5.73694	0.933544	1	2.52028	0.0298653	0	4	C326 C399 ,C399	PSMC1	P62191-2 Isoform 2 of 26S protease regulatory subunit 4 OS=Homo sapiens GN=PSMC1 :P62191 26S protease regulatory subunit 4 OS=Homo sapiens GN=PSMC1 PE=1 SV=1 :,P62191 26S protease regulatory subunit 4 OS=Homo sapiens GN=PSMC1 PE=1 SV=1 :
AIDKNFDSDISSVGIDGC*WQADSQR	0.743048	0.0726337	0.137331	-0.428473	1.13886	0.862233	1.4338, 1.4338, 0.7498, 0.7498	1.7250, 1.9379, 0.6778, 0.6778	0.9789, 0.4298	1.5714, 1.5714, 0.9318, 0.9318	1.12864	0.0511182	0.084368	0.174586	1.29142	1.07382	4	C109	RMND5A	Q9H871 Protein RMD5 homolog A OS=Homo sapiens GN=RMND5A PE=1 SV=1 :
AIEIDEQQGC*KEQER	1.61806	--	--	0.694263	0	0				1.6181	1.61806	--	--	0.694263	0	0	1	C198 C160	FGFR1OP2	Q9NVK5 FGFR1 oncogene partner 2 OS=Homo sapiens GN=FGFR1OP2 PE=1 SV=1 :Q9NVK5-2 Isoform 2 of FGFR1 oncogene partner 2 OS=Homo sapiens GN=FGFR1OP2 :
AIEIDNKC*DFAYETMGTIEVQR	1.04749	--	--	0.0669308	0	0				1.0475	1.04749	--	--	0.0669308	0	0	1	C544	TOMM70	O94826 Mitochondrial import receptor subunit TOM70 OS=Homo sapiens GN=TOMM70 PE=1 SV=1 :
AIELNPANAVYFC*NR	1.12011	0.189434	0.328081	0.163636	0.722542	0.484019		1.9394	0.6348, 0.8100	0.7670, 0.9400	1.01823	0.169469	0.268308	0.0260703	0.770909	0.571366	3	C129 C129	SGTA	K7EMD6 Small glutamine-rich tetratricopeptide repeat-containing protein alpha (Fragment) OS=Homo sapiens GN=SGTA PE=1 SV=1 :O43765 Small glutamine-rich tetratricopeptide repeat-containing protein alpha OS=Homo sapiens GN=SGTA PE=1 SV=1 :
AIHTAAMDMLGGPGIESQC*R	2.23331	--	--	1.15918	0	0		2.2333			2.23331	--	--	1.15918	0	0	1	C218	HSDL2	Q6YN16 Hydroxysteroid dehydrogenase-like protein 2 OS=Homo sapiens GN=HSDL2 PE=1 SV=1 :
AIHTAPVATMAFDPTSTLLATGGC*DGAVR	1.40883	0.0390394	0.0746194	0.494499	1.4085	1.12715		1.3285		1.6817, 1.4734	1.49454	0.149093	0.236618	0.579698	0.826541	0.625953	2	C129	TBL3	Q12788 Transducin beta-like protein 3 OS=Homo sapiens GN=TBL3 PE=1 SV=2 :
AILC*AIQNLEER	2.84693	--	--	1.50941	0	0		2.8469			2.84693	--	--	1.50941	0	0	1	C4517	MDN1	Q9NU22 Midasin OS=Homo sapiens GN=MDN1 PE=1 SV=2 :
AILC*LLLGGVER	1.75926	--	--	0.814965	0	0				1.7593	1.75926	--	--	0.814965	0	0	1	C364 C319	MCM3	P25205-2 Isoform 2 of DNA replication licensing factor MCM3 OS=Homo sapiens GN=MCM3 :P25205 DNA replication licensing factor MCM3 OS=Homo sapiens GN=MCM3 PE=1 SV=3 :
AILFSQPLQITDTQQGC*IAPVELR	1.19396	0.106566	0.200606	0.255758	0.972382	0.697656	1.1950, 1.5935	1.2592, 1.2245, 1.2592, 1.2287	0.9707, 0.9856, 1.0149, 1.0753, 0.9707, 0.9856	1.2600, 1.1423, 1.2600, 1.1423	1.16047	0.000953479	0.00162915	0.214712	3.02069	2.78804	4	C716	NHLRC2	Q8NBF2 NHL repeat-containing protein 2 OS=Homo sapiens GN=NHLRC2 PE=1 SV=1 :
AILQENGC*LSDSDMFSQAGLR	1.81282	0.0295725	0.0566116	0.858239	1.52911	1.24709	1.3495	2.2782, 2.2782	2.3818, 1.7831	1.4101, 1.4562	1.84816	0.000492793	0.000842776	0.886088	3.30734	3.07429	4	C500	LRPPRC	P42704 Leucine-rich PPR motif-containing protein, mitochondrial OS=Homo sapiens GN=LRPPRC PE=1 SV=3 :
AILQHLGLESTC*DDSIIVK	1.49931	--	--	0.584294	0	0		1.5622, 1.4344			1.49827	0.0911202	0.148831	0.583298	1.04039	0.827305	1	C813 C785	HK2	P52789 Hexokinase-2 OS=Homo sapiens GN=HK2 PE=1 SV=2 :E9PB90 Hexokinase-2 OS=Homo sapiens GN=HK2 PE=1 SV=1 :
AILQQLGLNSTC*DDSILVK	0.831532	0.427739	0.684175	-0.266156	0.368821	0.164833	1.2832, 1.5571, 1.3028, 1.6081	1.2203, 1.2203, 1.0231	0.5317	0.2395, 0.2447	1.02307	0.202486	0.324947	0.0329063	0.693605	0.488187	4	C813 C812 C801 C817 C813 C812 C801 C817 ,C813 C812 C801 C817	HK1	P19367 Hexokinase-1 OS=Homo sapiens GN=HK1 PE=1 SV=3 :P19367-2 Isoform 2 of Hexokinase-1 OS=Homo sapiens GN=HK1 :P19367-4 Isoform 4 of Hexokinase-1 OS=Homo sapiens GN=HK1 :P19367-3 Isoform 3 of Hexokinase-1 OS=Homo sapiens GN=HK1 :,P19367 Hexokinase-1 OS=Homo sapiens GN=HK1 PE=1 SV=3 :P19367-2 Isoform 2 of Hexokinase-1 OS=Homo sapiens GN=HK1 :P19367-4 Isoform 4 of Hexokinase-1 OS=Homo sapiens GN=HK1 :P19367-3 Isoform 3 of Hexokinase-1 OS=Homo sapiens GN=HK1 :P19367 Hexokinase-1 OS=Homo sapiens GN=HK1 PE=1 SV=3 :P19367-2 Isoform 2 of Hexokinase-1 OS=Homo sapiens GN=HK1 :P19367-4 Isoform 4 of Hexokinase-1 OS=Homo sapiens GN=HK1 :P19367-3 Isoform 3 of Hexokinase-1 OS=Homo sapiens GN=HK1 :
AILTDQPMIC*TPR	1.12932	0.335063	0.55276	0.175456	0.474874	0.257464		1.7578, 1.7159, 1.2953	0.4679, 1.0209	1.0330, 1.2157, 1.0509	1.19466	0.211363	0.332799	0.2566	0.674972	0.477817	3	C288	RDH10	Q8IZV5 Retinol dehydrogenase 10 OS=Homo sapiens GN=RDH10 PE=1 SV=1 :
AIMMASQSLMC*GHQDVMVAGGMESMSNVPYVMNR	1.23066	0.49614	0.776063	0.299431	0.304396	0.110103			1.0991	1.5681, 1.6440, 1.3565, 1.3565	1.40485	0.311851	0.484952	0.490416	0.506053	0.314301	2	C142	ACAT1	P24752 Acetyl-CoA acetyltransferase, mitochondrial OS=Homo sapiens GN=ACAT1 PE=1 SV=1 :
AIMMASQSLM+C*GHQDVMVAGGMESMSNVPYVMNR	1.35415	--	--	0.43739	0	0		1.3542			1.35415	--	--	0.43739	0	0	1	M141,C142	ACAT1	P24752 Acetyl-CoA acetyltransferase, mitochondrial OS=Homo sapiens GN=ACAT1 PE=1 SV=1 :
AIMMASQSLMC*GHQDVMVAGGM+ESMSNVPYVMNR	1.13341	--	--	0.180667	0	0				1.2516, 1.1059	1.17873	0.178142	0.281403	0.237237	0.749234	0.550672	1	C142,M153	ACAT1	P24752 Acetyl-CoA acetyltransferase, mitochondrial OS=Homo sapiens GN=ACAT1 PE=1 SV=1 :
AIMMASQSLMC*GHQDVMVAGGMESM+SNVPYVMNR	1.31148	--	--	0.391195	0	0				1.1256, 1.3333, 1.3216	1.26017	0.158593	0.251267	0.33362	0.799715	0.599864	1	C142,M156 C142,M156	ACAT1	P24752 Acetyl-CoA acetyltransferase, mitochondrial OS=Homo sapiens GN=ACAT1 PE=1 SV=1 :P24752 Acetyl-CoA acetyltransferase, mitochondrial OS=Homo sapiens GN=ACAT1 PE=1 SV=1 :
AIM+MASQSLMC*GHQDVMVAGGMESMSNVPYVMNR	1.25321	--	--	0.325633	0	0				1.3539, 1.1284	1.24115	0.3187	0.495328	0.311672	0.496618	0.305107	1	M134,C142 M134,C142	ACAT1	P24752 Acetyl-CoA acetyltransferase, mitochondrial OS=Homo sapiens GN=ACAT1 PE=1 SV=1 :P24752 Acetyl-CoA acetyltransferase, mitochondrial OS=Homo sapiens GN=ACAT1 PE=1 SV=1 :
AIMM+ASQSLMC*GHQDVMVAGGMESMSNVPYVMNR	1.30207	--	--	0.380808	0	0				1.3021	1.30207	--	--	0.380808	0	0	1	M135,C142	ACAT1	P24752 Acetyl-CoA acetyltransferase, mitochondrial OS=Homo sapiens GN=ACAT1 PE=1 SV=1 :
AIMPGQSYGLEDGSC*SYKDFSESR	1.19566	--	--	0.257803	0	0		1.1957			1.19566	--	--	0.257803	0	0	1	C413 C472 C89	HNRNPL	M0QXS5 Heterogeneous nuclear ribonucleoprotein L (Fragment) OS=Homo sapiens GN=HNRNPL PE=1 SV=1 :P14866 Heterogeneous nuclear ribonucleoprotein L OS=Homo sapiens GN=HNRNPL PE=1 SV=2 :M0QYT0 Uncharacterized protein (Fragment) OS=Homo sapiens PE=1 SV=1 :
AINC*ATSGVVGLVNCLR	1.27813	0.00480402	0.0092423	0.354033	2.3184	2.03422	1.6459, 1.1445, 1.3290, 1.3290	2.5492, 1.2492, 1.2515		1.1794, 1.2206, 1.6151, 1.1985, 1.6151, 1.2009	1.42522	0.0014962	0.00255295	0.51119	2.82501	2.59296	3	C1448 C1446 ,C1448	FASN	P49327 Fatty acid synthase OS=Homo sapiens GN=FASN PE=1 SV=3 :A0A0U1RQF0 Fatty acid synthase OS=Homo sapiens GN=FASN PE=1 SV=1 :,P49327 Fatty acid synthase OS=Homo sapiens GN=FASN PE=1 SV=3 :
AINC*PEDIVFPALDILR	0.710371	0.284408	0.479293	-0.493356	0.546059	0.319399			0.7503	0.6704	0.710371	0.284408	0.444312	-0.493356	0.546059	0.352312	2	C605	PLAA	Q9Y263 Phospholipase A-2-activating protein OS=Homo sapiens GN=PLAA PE=1 SV=2 :
AINILLEGNSDTTSWETVGC*K	1.6436	0.0592012	0.112675	0.716859	1.22767	0.948171		1.7050, 1.6186, 2.0447, 1.6771, 1.6186, 2.0266		1.4939, 1.2861, 1.7489, 1.4874, 1.2861, 1.7489	1.64514	8.77883e-06	1.50389e-05	0.718213	5.05656	4.82278	2	C104 C104 C104	UBAP2	Q5T6F2 Ubiquitin-associated protein 2 OS=Homo sapiens GN=UBAP2 PE=1 SV=1 :Q5T6F2 Ubiquitin-associated protein 2 OS=Homo sapiens GN=UBAP2 PE=1 SV=1 :Q5T6F2 Ubiquitin-associated protein 2 OS=Homo sapiens GN=UBAP2 PE=1 SV=1 :
AIQC*VNNVVVDGR	1.45508	--	--	0.541102	0	0		1.6944, 1.2827			1.48854	0.172606	0.272541	0.573899	0.762945	0.564567	1	C175 C175 C175 C175 C175 C158 C175 C175 C175 C175	CNOT4	O95628-6 Isoform 6 of CCR4-NOT transcription complex subunit 4 OS=Homo sapiens GN=CNOT4 :O95628 CCR4-NOT transcription complex subunit 4 OS=Homo sapiens GN=CNOT4 PE=1 SV=3 :O95628-2 Isoform 2 of CCR4-NOT transcription complex subunit 4 OS=Homo sapiens GN=CNOT4 :O95628-4 Isoform 4 of CCR4-NOT transcription complex subunit 4 OS=Homo sapiens GN=CNOT4 :O95628-10 Isoform 10 of CCR4-NOT transcription complex subunit 4 OS=Homo sapiens GN=CNOT4 :O95628-3 Isoform 3 of CCR4-NOT transcription complex subunit 4 OS=Homo sapiens GN=CNOT4 :O95628-8 Isoform 8 of CCR4-NOT transcription complex subunit 4 OS=Homo sapiens GN=CNOT4 :O95628-9 Isoform 9 of CCR4-NOT transcription complex subunit 4 OS=Homo sapiens GN=CNOT4 :O95628-7 Isoform 7 of CCR4-NOT transcription complex subunit 4 OS=Homo sapiens GN=CNOT4 :O95628-5 Isoform 5 of CCR4-NOT transcription complex subunit 4 OS=Homo sapiens GN=CNOT4 :
AIQTVSCLLQGPC*DAGNR	1.63766	0.184446	0.319987	0.711635	0.734131	0.494868		1.5273	1.6392, 1.3055	1.9021, 1.8792	1.65066	0.0260409	0.043642	0.72304	1.58434	1.3601	3	C411 C426	UNC45A	Q9H3U1-2 Isoform 2 of Protein unc-45 homolog A OS=Homo sapiens GN=UNC45A :Q9H3U1 Protein unc-45 homolog A OS=Homo sapiens GN=UNC45A PE=1 SV=1 :
AISALVPQGGPVLC*R	2.45253	--	--	1.29427	0	0				2.4779, 2.3756	2.42676	0.310322	0.482642	1.27903	0.508187	0.316375	1	C281 C281 C281	MTA1	Q13330-2 Isoform Short of Metastasis-associated protein MTA1 OS=Homo sapiens GN=MTA1 :Q13330 Metastasis-associated protein MTA1 OS=Homo sapiens GN=MTA1 PE=1 SV=2 :E7ESY4 Metastasis-associated protein MTA1 OS=Homo sapiens GN=MTA1 PE=1 SV=1 :
AISEPNFSVAYANMC*R	1.26778	--	--	0.3423	0	0		1.2678			1.26778	--	--	0.3423	0	0	1	C624 C655 C819 C826 C779 C733 C656 C780 C623 C820 C732	EIF4G1	Q04637-7 Isoform 7 of Eukaryotic translation initiation factor 4 gamma 1 OS=Homo sapiens GN=EIF4G1 :Q04637-5 Isoform D of Eukaryotic translation initiation factor 4 gamma 1 OS=Homo sapiens GN=EIF4G1 :Q04637 Eukaryotic translation initiation factor 4 gamma 1 OS=Homo sapiens GN=EIF4G1 PE=1 SV=4 :Q04637-9 Isoform 9 of Eukaryotic translation initiation factor 4 gamma 1 OS=Homo sapiens GN=EIF4G1 :Q04637-3 Isoform B of Eukaryotic translation initiation factor 4 gamma 1 OS=Homo sapiens GN=EIF4G1 :E9PGM1 Eukaryotic translation initiation factor 4 gamma 1 OS=Homo sapiens GN=EIF4G1 PE=1 SV=1 :E7EX73 Eukaryotic translation initiation factor 4 gamma 1 OS=Homo sapiens GN=EIF4G1 PE=1 SV=1 :E7EUU4 Eukaryotic translation initiation factor 4 gamma 1 OS=Homo sapiens GN=EIF4G1 PE=1 SV=1 :Q04637-6 Isoform E of Eukaryotic translation initiation factor 4 gamma 1 OS=Homo sapiens GN=EIF4G1 :Q04637-8 Isoform 8 of Eukaryotic translation initiation factor 4 gamma 1 OS=Homo sapiens GN=EIF4G1 :Q04637-4 Isoform C of Eukaryotic translation initiation factor 4 gamma 1 OS=Homo sapiens GN=EIF4G1 :
AISLPMC*FAQIYAIHCFFCIESGIFLCM+AVDR	0.76647	--	--	-0.383699	0	0				0.7665	0.76647	--	--	-0.383699	0	0	1	C103,M124	OR56B4	Q8NH76 Olfactory receptor 56B4 OS=Homo sapiens GN=OR56B4 PE=2 SV=1 :
AISSSSC*ELPLVAVCQVTSTPDKQQNFK	1.78031	0.378757	0.617472	0.83213	0.42164	0.209383		1.2434	3.2079	0.8897	1.78031	0.378757	0.584047	0.83213	0.42164	0.233552	3	C29 C61 C44 C8 ,C44 C29 C61 C44 C8	NIT1	Q86X76-5 Isoform 6 of Nitrilase homolog 1 OS=Homo sapiens GN=NIT1 :Q86X76-4 Isoform 5 of Nitrilase homolog 1 OS=Homo sapiens GN=NIT1 :Q86X76-3 Isoform 4 of Nitrilase homolog 1 OS=Homo sapiens GN=NIT1 :Q86X76 Nitrilase homolog 1 OS=Homo sapiens GN=NIT1 PE=1 SV=2 :Q86X76-2 Isoform 1 of Nitrilase homolog 1 OS=Homo sapiens GN=NIT1 :,Q86X76-4 Isoform 5 of Nitrilase homolog 1 OS=Homo sapiens GN=NIT1 :Q86X76-3 Isoform 4 of Nitrilase homolog 1 OS=Homo sapiens GN=NIT1 :Q86X76 Nitrilase homolog 1 OS=Homo sapiens GN=NIT1 PE=1 SV=2 :Q86X76-2 Isoform 1 of Nitrilase homolog 1 OS=Homo sapiens GN=NIT1 :
AISTIC*SLEK	1.56184	--	--	0.643245	0	0		1.5618			1.56184	--	--	0.643245	0	0	1	C259 C259	ANAPC7	Q9UJX3-2 Isoform 2 of Anaphase-promoting complex subunit 7 OS=Homo sapiens GN=ANAPC7 :Q9UJX3 Anaphase-promoting complex subunit 7 OS=Homo sapiens GN=ANAPC7 PE=1 SV=4 :
AISVHSTPEGCSSAC*K	0.976026	--	--	-0.0350088	0	0	0.976				0.976026	--	--	-0.0350088	0	0	1	C257	IGF2BP1	Q9NZI8 Insulin-like growth factor 2 mRNA-binding protein 1 OS=Homo sapiens GN=IGF2BP1 PE=1 SV=2 :
AITGVVC*YACR	1.1667	--	--	0.222437	0	0				1.1667	1.1667	--	--	0.222437	0	0	1	C423	TBK1	Q9UHD2 Serine/threonine-protein kinase TBK1 OS=Homo sapiens GN=TBK1 PE=1 SV=1 :
AITIAGIPQSIIEC*VK	1.13234	0.109999	0.206999	0.179307	0.958611	0.684031	1.3057, 1.0997	1.2779, 1.2779, 0.0382	0.9662, 0.8319, 0.7309	1.2359, 1.2359, 3.9512	1.2683	0.100326	0.163772	0.342898	0.998586	0.785759	4	C158 C158 C158 C158 C33 ,C158 C158 C33	PCBP2	Q15366-2 Isoform 2 of Poly(rC)-binding protein 2 OS=Homo sapiens GN=PCBP2 :Q15366 Poly(rC)-binding protein 2 OS=Homo sapiens GN=PCBP2 PE=1 SV=1 :Q15366-3 Isoform 3 of Poly(rC)-binding protein 2 OS=Homo sapiens GN=PCBP2 :Q15366-6 Isoform 6 of Poly(rC)-binding protein 2 OS=Homo sapiens GN=PCBP2 :F8VRH0 Poly(rC)-binding protein 2 (Fragment) OS=Homo sapiens GN=PCBP2 PE=1 SV=2 :,Q15366-2 Isoform 2 of Poly(rC)-binding protein 2 OS=Homo sapiens GN=PCBP2 :Q15366 Poly(rC)-binding protein 2 OS=Homo sapiens GN=PCBP2 PE=1 SV=1 :F8VRH0 Poly(rC)-binding protein 2 (Fragment) OS=Homo sapiens GN=PCBP2 PE=1 SV=2 :,Q15366-3 Isoform 3 of Poly(rC)-binding protein 2 OS=Homo sapiens GN=PCBP2 :Q15366 Poly(rC)-binding protein 2 OS=Homo sapiens GN=PCBP2 PE=1 SV=1 :Q15366-2 Isoform 2 of Poly(rC)-binding protein 2 OS=Homo sapiens GN=PCBP2 :Q15366-6 Isoform 6 of Poly(rC)-binding protein 2 OS=Homo sapiens GN=PCBP2 :F8VRH0 Poly(rC)-binding protein 2 (Fragment) OS=Homo sapiens GN=PCBP2 PE=1 SV=2 :
AITIAGVPQSVTEC*VK	1.09232	0.259771	0.440961	0.127393	0.585409	0.3556	1.5616, 1.5616, 1.1601	1.2109, 1.2109, 1.1931, 1.1931	0.8163, 0.8318, 0.8778	1.1363, 1.1363, 1.1247, 1.1247	1.15281	0.0649556	0.106954	0.205149	1.18738	0.970804	4	C158	PCBP1	Q15365 Poly(rC)-binding protein 1 OS=Homo sapiens GN=PCBP1 PE=1 SV=2 :
AITTQNC*NTK	1.1621	0.349562	0.574816	0.216732	0.456475	0.240471		1.1666		1.1576, 1.1576	1.16059	0.0409726	0.0679437	0.214862	1.38751	1.16785	2	C70 C70 C70 C70 C70 C70 C70 ,C70 C70 C70	SMAD2	Q15796 Mothers against decapentaplegic homolog 2 OS=Homo sapiens GN=SMAD2 PE=1 SV=1 :K7ERC7 Mothers against decapentaplegic homolog 2 (Fragment) OS=Homo sapiens GN=SMAD2 PE=1 SV=1 :K7EJX0 Mothers against decapentaplegic homolog 2 (Fragment) OS=Homo sapiens GN=SMAD2 PE=1 SV=1 :K7ESI8 Mothers against decapentaplegic homolog 2 (Fragment) OS=Homo sapiens GN=SMAD2 PE=1 SV=1 :K7EL92 Mothers against decapentaplegic homolog 2 (Fragment) OS=Homo sapiens GN=SMAD2 PE=1 SV=1 :Q15796-2 Isoform Short of Mothers against decapentaplegic homolog 2 OS=Homo sapiens GN=SMAD2 :B7Z5N5 Mothers against decapentaplegic homolog OS=Homo sapiens GN=SMAD2 PE=1 SV=1 :,Q15796 Mothers against decapentaplegic homolog 2 OS=Homo sapiens GN=SMAD2 PE=1 SV=1 :Q15796-2 Isoform Short of Mothers against decapentaplegic homolog 2 OS=Homo sapiens GN=SMAD2 :B7Z5N5 Mothers against decapentaplegic homolog OS=Homo sapiens GN=SMAD2 PE=1 SV=1 :
AIVDALPPPC*ESACTVPTDVDKWFHHQK	1.95107	--	--	0.964267	0	0				2.0277, 1.7107	1.86923	0.361801	0.559443	0.902443	0.44153	0.252245	1	C270	PPA1	Q15181 Inorganic pyrophosphatase OS=Homo sapiens GN=PPA1 PE=1 SV=2 :
AIVDALPPPC*ESACTVPTDVDK	0.947414	0.832323	1	-0.0779338	0.0797079	0	0.7982		0.917	1.1271	0.947414	0.832323	1	-0.0779338	0.0797079	0	3	C270	PPA1	Q15181 Inorganic pyrophosphatase OS=Homo sapiens GN=PPA1 PE=1 SV=2 :
AIVDALPPPC*ESAC*TVPTDVDK	2.44721	--	--	1.29114	0	0			2.4472		2.44721	--	--	1.29114	0	0	1	C270,C274	PPA1	Q15181 Inorganic pyrophosphatase OS=Homo sapiens GN=PPA1 PE=1 SV=2 :
AIVDALPPPCESAC*TVPTDVDK	0.932918	--	--	-0.100178	0	0				0.9329	0.932918	--	--	-0.100178	0	0	1	C274	PPA1	Q15181 Inorganic pyrophosphatase OS=Homo sapiens GN=PPA1 PE=1 SV=2 :
AIVDCGFEHPSEVQHEC*IPQAILGMDVLCQAK	1.05437	0.976814	1	0.0763794	0.010188	0	1.3738	0.6543		0.7816, 1.1429	0.988129	0.974743	1	-0.0172288	0.0111097	0	3	C74 C75 C75 C75 ,C74 C75	DDX39B,DDX39A	O00148 ATP-dependent RNA helicase DDX39A OS=Homo sapiens GN=DDX39A PE=1 SV=2 :Q13838-2 Isoform 2 of Spliceosome RNA helicase DDX39B OS=Homo sapiens GN=DDX39B :Q13838 Spliceosome RNA helicase DDX39B OS=Homo sapiens GN=DDX39B PE=1 SV=1 :Q5STU3 Spliceosome RNA helicase DDX39B OS=Homo sapiens GN=DDX39B PE=1 SV=2 :,O00148 ATP-dependent RNA helicase DDX39A OS=Homo sapiens GN=DDX39A PE=1 SV=2 :Q13838 Spliceosome RNA helicase DDX39B OS=Homo sapiens GN=DDX39B PE=1 SV=1 :
AIVDCGFEHPSEVQHEC*IPQAILGM+DVLCQAK	0.819805	--	--	-0.286648	0	0				0.8198	0.819805	--	--	-0.286648	0	0	1	C74,M82 C75,M83	DDX39B,DDX39A	O00148 ATP-dependent RNA helicase DDX39A OS=Homo sapiens GN=DDX39A PE=1 SV=2 :Q13838 Spliceosome RNA helicase DDX39B OS=Homo sapiens GN=DDX39B PE=1 SV=1 :
AIVDC*GFEHPSEVQHECIPQAILGMDVLCQAK	1.13825	0.231789	0.396347	0.186819	0.634907	0.401925	1.3738, 1.2145	1.1715, 1.1715	0.9726	1.1725, 0.7816, 1.1429, 1.4755, 1.1725	1.16489	0.0271494	0.0453367	0.220196	1.56624	1.34355	4	C62 C62 C63 C63 ,C62 C63 C63 C63	DDX39B,DDX39A	O00148 ATP-dependent RNA helicase DDX39A OS=Homo sapiens GN=DDX39A PE=1 SV=2 :Q13838-2 Isoform 2 of Spliceosome RNA helicase DDX39B OS=Homo sapiens GN=DDX39B :Q13838 Spliceosome RNA helicase DDX39B OS=Homo sapiens GN=DDX39B PE=1 SV=1 :Q5STU3 Spliceosome RNA helicase DDX39B OS=Homo sapiens GN=DDX39B PE=1 SV=2 :,O00148 ATP-dependent RNA helicase DDX39A OS=Homo sapiens GN=DDX39A PE=1 SV=2 :O00148 ATP-dependent RNA helicase DDX39A OS=Homo sapiens GN=DDX39A PE=1 SV=2 :Q13838 Spliceosome RNA helicase DDX39B OS=Homo sapiens GN=DDX39B PE=1 SV=1 :Q13838 Spliceosome RNA helicase DDX39B OS=Homo sapiens GN=DDX39B PE=1 SV=1 :
AIVFSGC*GR	1.14978	0.128041	0.227239	0.201358	0.89265	0.643518	1.0864, 1.1536	1.1952, 1.1952		1.1114, 1.1114, 1.1650	1.14546	0.0142546	0.023825	0.195923	1.84605	1.62297	3	C70	RPP25	Q9BUL9 Ribonuclease P protein subunit p25 OS=Homo sapiens GN=RPP25 PE=1 SV=1 :
AIVLFTSDAC*GLSDAAHIESLQEK	1.49251	0.19712	0.340496	0.577742	0.70527	0.467888	2.3450, 1.5904	1.3366	1.367	3.2331, 1.6750, 1.4934, 1.6069, 1.6750, 1.5096	1.7832	0.00083523	0.00143345	0.834468	3.07819	2.84362	4	C308 C333 ,C308 C333 C308 C333	NR2F1	F1DAL9 COUP transcription factor 1 OS=Homo sapiens GN=NR2F1 PE=1 SV=1 :P10589 COUP transcription factor 1 OS=Homo sapiens GN=NR2F1 PE=1 SV=1 :,F1DAL9 COUP transcription factor 1 OS=Homo sapiens GN=NR2F1 PE=1 SV=1 :P10589 COUP transcription factor 1 OS=Homo sapiens GN=NR2F1 PE=1 SV=1 :F1DAL9 COUP transcription factor 1 OS=Homo sapiens GN=NR2F1 PE=1 SV=1 :P10589 COUP transcription factor 1 OS=Homo sapiens GN=NR2F1 PE=1 SV=1 :
AIVPPYSLC*QTGEDLPKDK	0.954863	0.530626	0.8214	-0.0666339	0.275211	0.0854455		2.6745, 1.4755	0.3847		1.51159	0.375231	0.57869	0.596069	0.425701	0.237554	2	C686	OTUD4	Q01804 OTU domain-containing protein 4 OS=Homo sapiens GN=OTUD4 PE=1 SV=4 :
AIYDTPC*IQAESEKWQQALK	1.93967	0.32448	0.538395	0.955811	0.488812	0.268899		1.4815, 1.1947, 1.1390		2.7304	1.63642	0.260147	0.407491	0.710544	0.584782	0.389881	2	C235 C255	PSMD12	O00232-2 Isoform 2 of 26S proteasome non-ATPase regulatory subunit 12 OS=Homo sapiens GN=PSMD12 :O00232 26S proteasome non-ATPase regulatory subunit 12 OS=Homo sapiens GN=PSMD12 PE=1 SV=3 :
AIYDTPC*IQAESEK	0.803185	0.393356	0.638021	-0.316195	0.405214	0.195165	0.1200, 0.1200	1.3863, 1.3094	0.8046, 0.8161	0.9316	0.784005	0.174512	0.275513	-0.351065	0.758174	0.559857	4	C255 ,C235 C255	PSMD12	O00232-2 Isoform 2 of 26S proteasome non-ATPase regulatory subunit 12 OS=Homo sapiens GN=PSMD12 :O00232 26S proteasome non-ATPase regulatory subunit 12 OS=Homo sapiens GN=PSMD12 PE=1 SV=3 :,O00232 26S proteasome non-ATPase regulatory subunit 12 OS=Homo sapiens GN=PSMD12 PE=1 SV=3 :
AIYQC*FVWSGTAEAR	8.80223	--	--	3.13787	0	0				8.8022	8.80223	--	--	3.13787	0	0	1	C44	USP22	Q9UPT9 Ubiquitin carboxyl-terminal hydrolase 22 OS=Homo sapiens GN=USP22 PE=1 SV=2 :
AKADPDC*SNGQPQAAPTPGAPQNR	1.41388	0.283639	0.478214	0.499664	0.547234	0.320378	1.3066			1.5211, 1.5211	1.44964	0.0115001	0.0193687	0.535691	1.9393	1.7129	2	C275	CCDC94	Q9BW85 Coiled-coil domain-containing protein 94 OS=Homo sapiens GN=CCDC94 PE=1 SV=1 :
AKC*ELSSSVQTDINLPYLTMDSSGPK	1.01298	0.318748	0.529119	0.0186113	0.496553	0.276446	1.0320, 1.0320, 1.0291, 2.9747, 1.1083, 1.0483, 1.1412, 1.0527	1.1290, 1.3514, 1.0938, 1.0381, 1.0808, 1.0381, 1.0828, 1.1290, 1.0949	1.1104, 0.8298, 0.8341, 0.8298, 0.8341, 0.8923, 0.8581, 0.8492	0.9602, 2.9940, 1.0414, 0.9916, 1.0414, 0.9916, 1.0210, 0.9602, 1.0183	1.13275	0.0377683	0.0627231	0.179835	1.42287	1.20257	4	C317	HSPA9	P38646 Stress-70 protein, mitochondrial OS=Homo sapiens GN=HSPA9 PE=1 SV=2 :
AKC*ELSSSVQTDINLPYLTM+DSSGPK	1.07149	0.0855154	0.161768	0.0996142	1.06796	0.791107	0.7663, 3.1950, 0.9596, 1.1969, 0.8919, 1.3302, 1.0433, 1.3302	1.0771, 1.0771, 1.0907, 0.6945, 1.0970	1.1528, 1.1372, 0.9082	1.1629, 0.9816, 0.7734, 0.9816, 1.0568, 1.0485	1.13422	0.0249906	0.0416633	0.181705	1.60222	1.38025	4	C317,M334 ,C317,M334 C317,M334	HSPA9	P38646 Stress-70 protein, mitochondrial OS=Homo sapiens GN=HSPA9 PE=1 SV=2 :,P38646 Stress-70 protein, mitochondrial OS=Homo sapiens GN=HSPA9 PE=1 SV=2 :P38646 Stress-70 protein, mitochondrial OS=Homo sapiens GN=HSPA9 PE=1 SV=2 :
AKEC*MAGTSGSEEVK	0.205075	--	--	-2.28578	0	0	0.2051				0.205075	--	--	-2.28578	0	0	1	C110 C66 C1076 C371 C1105 C1105 C1082	KTN1	B7Z6P3 Kinectin OS=Homo sapiens GN=KTN1 PE=1 SV=1 :G3V5P0 Kinectin (Fragment) OS=Homo sapiens GN=KTN1 PE=1 SV=1 :Q86UP2-2 Isoform 2 of Kinectin OS=Homo sapiens GN=KTN1 :G3V4Y7 Kinectin OS=Homo sapiens GN=KTN1 PE=1 SV=1 :Q86UP2-4 Isoform 4 of Kinectin OS=Homo sapiens GN=KTN1 :Q86UP2 Kinectin OS=Homo sapiens GN=KTN1 PE=1 SV=1 :Q86UP2-3 Isoform 3 of Kinectin OS=Homo sapiens GN=KTN1 :
AKENDENC*GPTTTVFVGNISEK	1.11606	0.175469	0.305311	0.15841	0.7558	0.515257	1.1543, 1.2650, 1.1745, 1.1803, 1.1747, 1.2052	2.2819, 1.2916, 1.2904, 1.2260	0.5582, 0.9222, 0.9021, 0.9021	1.5259, 1.4945, 1.0439, 1.0439, 1.1981, 1.2346	1.20346	0.0143137	0.0239454	0.267193	1.84425	1.62078	4	C83	RBM25	P49756 RNA-binding protein 25 OS=Homo sapiens GN=RBM25 PE=1 SV=3 :
AKFENLC*K	1.14258	0.103092	0.194231	0.1923	0.986773	0.711682	1.1019, 1.1613	1.1593		1.1309	1.13835	0.117686	0.191636	0.186944	0.929275	0.717524	3	C564 ,C564 C564	HSP90AB1	P08238 Heat shock protein HSP 90-beta OS=Homo sapiens GN=HSP90AB1 PE=1 SV=4 :,P08238 Heat shock protein HSP 90-beta OS=Homo sapiens GN=HSP90AB1 PE=1 SV=4 :P08238 Heat shock protein HSP 90-beta OS=Homo sapiens GN=HSP90AB1 PE=1 SV=4 :
AKHTQENC*ETWGVNGETGTLVDMK	1.16422	--	--	0.219362	0	0				1.1642	1.16422	--	--	0.219362	0	0	1	C475 C437 C430	CCT3	P49368 T-complex protein 1 subunit gamma OS=Homo sapiens GN=CCT3 PE=1 SV=4 :P49368-2 Isoform 2 of T-complex protein 1 subunit gamma OS=Homo sapiens GN=CCT3 :B4DUR8 T-complex protein 1 subunit gamma OS=Homo sapiens GN=CCT3 PE=1 SV=1 :
AKINEAVEC*LLSLK	0.985229	--	--	-0.0214684	0	0				0.9852	0.985229	--	--	-0.0214684	0	0	1	C856	EPRS	P07814 Bifunctional glutamate/proline--tRNA ligase OS=Homo sapiens GN=EPRS PE=1 SV=5 :
AKLC*SSAETLESHPDIGK	0.956324	--	--	-0.0644282	0	0	0.9563				0.956324	--	--	-0.0644282	0	0	1	C406 C406 C406 C406	WHSC1	O96028-3 Isoform 3 of Histone-lysine N-methyltransferase NSD2 OS=Homo sapiens GN=WHSC1 :O96028-5 Isoform 5 of Histone-lysine N-methyltransferase NSD2 OS=Homo sapiens GN=WHSC1 :O96028 Histone-lysine N-methyltransferase NSD2 OS=Homo sapiens GN=WHSC1 PE=1 SV=1 :O96028-6 Isoform 6 of Histone-lysine N-methyltransferase NSD2 OS=Homo sapiens GN=WHSC1 :
AKLDLVQSMMDC*LYAK	0.696824	--	--	-0.521133	0	0			0.6968		0.696824	--	--	-0.521133	0	0	1	C93 C78 C81	FCF1	Q9Y324 rRNA-processing protein FCF1 homolog OS=Homo sapiens GN=FCF1 PE=2 SV=1 :G3V5S9 rRNA-processing protein FCF1 homolog OS=Homo sapiens GN=FCF1 PE=1 SV=1 :G3V1S4 Chromosome 14 open reading frame 111, isoform CRA_a OS=Homo sapiens GN=FCF1 PE=1 SV=1 :
AKLTPGC*EAEAETEAICFFVQQFTDMEHNR	1.0813	0.127559	0.226491	0.112769	0.894288	0.644949			0.7828, 1.3702, 1.3702	1.8987, 1.1997, 1.0436, 0.2543, 0.9467, 1.1899, 0.9467, 1.1899, 0.9877	1.09837	0.719981	1	0.135362	0.142679	0	2	C2359 C2357	FASN	P49327 Fatty acid synthase OS=Homo sapiens GN=FASN PE=1 SV=3 :A0A0U1RQF0 Fatty acid synthase OS=Homo sapiens GN=FASN PE=1 SV=1 :
AKLTPGC*EAEAETEAICFFVQQFTDM+EHNR	1.09181	--	--	0.126728	0	0				1.0918	1.09181	--	--	0.126728	0	0	1	C2359,M2378 C2357,M2376	FASN	P49327 Fatty acid synthase OS=Homo sapiens GN=FASN PE=1 SV=3 :A0A0U1RQF0 Fatty acid synthase OS=Homo sapiens GN=FASN PE=1 SV=1 :
AKMDMC*CAASPSQVAM+ASFSSAGPPADPSK	0.569976	--	--	-0.811027	0	0			0.57		0.569976	--	--	-0.811027	0	0	1	C767,M777 C767,M777 C345,M355 C767,M777 C358,M368	ZNF541	A0A075B6F0 Zinc finger protein 541 OS=Homo sapiens GN=ZNF541 PE=1 SV=1 :Q9H0D2 Zinc finger protein 541 OS=Homo sapiens GN=ZNF541 PE=1 SV=3 :M0R167 Zinc finger protein 541 (Fragment) OS=Homo sapiens GN=ZNF541 PE=4 SV=1 :Q9H0D2-2 Isoform 2 of Zinc finger protein 541 OS=Homo sapiens GN=ZNF541 :H7BXG6 Zinc finger protein 541 (Fragment) OS=Homo sapiens GN=ZNF541 PE=4 SV=1 :
AKPESVSTC*SVTSPDDMSTK	2.71404	--	--	1.44044	0	0	2.714				2.71404	--	--	1.44044	0	0	1	C556 C556 C509	RAI1	Q7Z5J4 Retinoic acid-induced protein 1 OS=Homo sapiens GN=RAI1 PE=1 SV=2 :Q7Z5J4-3 Isoform 3 of Retinoic acid-induced protein 1 OS=Homo sapiens GN=RAI1 :Q7Z5J4-2 Isoform 2 of Retinoic acid-induced protein 1 OS=Homo sapiens GN=RAI1 :
AKPPADPAAAASPC*R	1.13163	0.448989	0.71449	0.178403	0.347764	0.146004	1.1556, 1.2009			1.0996	1.15203	0.234995	0.368971	0.204176	0.628942	0.433007	2	C127 C127	EGLN1	Q9GZT9 Egl nine homolog 1 OS=Homo sapiens GN=EGLN1 PE=1 SV=1 :Q9GZT9-2 Isoform 2 of Egl nine homolog 1 OS=Homo sapiens GN=EGLN1 :
AKPYEGSILEADC*DILIPAASEK	1.17158	0.510246	0.794575	0.228453	0.292221	0.0998651		1.8020, 1.7517, 1.3191, 1.3191	0.9863		1.43564	0.0925958	0.150103	0.521699	1.03341	0.823611	2	C209 C376 C243	GLUD1	P00367-2 Isoform 2 of Glutamate dehydrogenase 1, mitochondrial OS=Homo sapiens GN=GLUD1 :P00367 Glutamate dehydrogenase 1, mitochondrial OS=Homo sapiens GN=GLUD1 PE=1 SV=2 :P00367-3 Isoform 3 of Glutamate dehydrogenase 1, mitochondrial OS=Homo sapiens GN=GLUD1 :
AKSPQPPVEEEDEHFDDTVVC*LDTYNCDLHFK	1.64896	--	--	0.721555	0	0				1.7589, 1.3814	1.57017	0.370323	0.57175	0.650918	0.43142	0.242793	1	C289 C270 C289 C270	HNRNPU	Q00839 Heterogeneous nuclear ribonucleoprotein U OS=Homo sapiens GN=HNRNPU PE=1 SV=6 :Q00839-2 Isoform Short of Heterogeneous nuclear ribonucleoprotein U OS=Homo sapiens GN=HNRNPU :Q00839 Heterogeneous nuclear ribonucleoprotein U OS=Homo sapiens GN=HNRNPU PE=1 SV=6 :Q00839-2 Isoform Short of Heterogeneous nuclear ribonucleoprotein U OS=Homo sapiens GN=HNRNPU :
AKVDEFPLC*GHMVSDEYEQLSSEALEAAR	0.868469	0.56869	0.864895	-0.203454	0.245124	0.0630368	1.1264, 1.1264, 1.1054, 1.0992, 1.1258, 1.0968	1.0553, 0.1852, 1.1437, 1.1733, 0.0387, 1.1437, 1.1733, 0.0669, 1.4812, 1.1359, 1.6016, 1.1448, 1.3712, 0.1881, 0.1552, 1.3712	0.8159, 0.9418, 0.9435, 0.9292, 0.9112, 0.6536, 0.8891, 0.8523, 0.9198, 0.3505, 0.9152, 0.5064, 0.9207, 0.8883	1.1184, 1.1244, 1.0231, 1.1144, 1.0838, 0.9068, 1.1286, 1.1294, 1.2889, 1.0446, 1.1184, 1.1294, 1.2889, 1.0446, 1.1064	0.964647	0.213546	0.336049	-0.0519269	0.670508	0.473598	4	C49 C49 ,C49 C49 C49 C49 ,C49	RPL10	P27635 60S ribosomal protein L10 OS=Homo sapiens GN=RPL10 PE=1 SV=4 :P27635 60S ribosomal protein L10 OS=Homo sapiens GN=RPL10 PE=1 SV=4 :P27635 60S ribosomal protein L10 OS=Homo sapiens GN=RPL10 PE=1 SV=4 :P27635 60S ribosomal protein L10 OS=Homo sapiens GN=RPL10 PE=1 SV=4 :,P27635 60S ribosomal protein L10 OS=Homo sapiens GN=RPL10 PE=1 SV=4 :P27635 60S ribosomal protein L10 OS=Homo sapiens GN=RPL10 PE=1 SV=4 :,P27635 60S ribosomal protein L10 OS=Homo sapiens GN=RPL10 PE=1 SV=4 :
AKVDEFPLC*GHM+VSDEYEQLSSEALEAAR	1.15805	0.0562564	0.10486	0.211696	1.24983	0.979389	1.2654, 1.2979, 1.1441, 1.1441, 1.1260	1.3231, 1.5102, 1.3268, 1.4728, 1.1170, 1.0830	0.7205, 0.8194, 1.0943, 1.0943, 0.9511, 0.9511	1.1433, 1.9719, 1.1433, 1.2275, 1.6733, 1.0567, 1.1038, 0.9030, 1.1038	1.18338	9.61631e-05	0.000164988	0.242911	4.01699	3.78255	4	C49,M52 ,C49,M52 C49,M52	RPL10	P27635 60S ribosomal protein L10 OS=Homo sapiens GN=RPL10 PE=1 SV=4 :P27635 60S ribosomal protein L10 OS=Homo sapiens GN=RPL10 PE=1 SV=4 :,P27635 60S ribosomal protein L10 OS=Homo sapiens GN=RPL10 PE=1 SV=4 :
AKVDEFPLC*GH	1.2767	--	--	0.352416	0	0				1.2767	1.2767	--	--	0.352416	0	0	1	C49	RPL10	P27635 60S ribosomal protein L10 OS=Homo sapiens GN=RPL10 PE=1 SV=4 :
AKYC*ELPVECK	0.912344	--	--	-0.132351	0	0	0.9123				0.912344	--	--	-0.132351	0	0	1	C299	GTF2H2	Q13888 General transcription factor IIH subunit 2 OS=Homo sapiens GN=GTF2H2 PE=1 SV=1 :
ALADAQIPYSAVDQACVGYVFGDSTC*GQR	1.09987	0.430579	0.688325	0.137338	0.365947	0.162207	2.9247, 2.7733, 0.8296	1.2113, 1.4418, 2.4005, 1.4418, 0.6290, 0.9333, 0.8326	0.9561, 1.2426, 0.8337, 0.8171	1.2938, 1.3815, 1.3630, 1.3815, 1.0334, 1.0334	1.3377	0.328371	0.509792	0.419753	0.483635	0.292607	4	C46 C71 C71 C46 C71 C71 ,C71 ,C71 C71	SCP2	H0YCB0 Non-specific lipid-transfer protein (Fragment) OS=Homo sapiens GN=SCP2 PE=1 SV=2 :E9PLD1 Non-specific lipid-transfer protein OS=Homo sapiens GN=SCP2 PE=1 SV=1 :P22307 Non-specific lipid-transfer protein OS=Homo sapiens GN=SCP2 PE=1 SV=2 :H0YCB0 Non-specific lipid-transfer protein (Fragment) OS=Homo sapiens GN=SCP2 PE=1 SV=2 :E9PLD1 Non-specific lipid-transfer protein OS=Homo sapiens GN=SCP2 PE=1 SV=1 :P22307 Non-specific lipid-transfer protein OS=Homo sapiens GN=SCP2 PE=1 SV=2 :,P22307 Non-specific lipid-transfer protein OS=Homo sapiens GN=SCP2 PE=1 SV=2 :P22307 Non-specific lipid-transfer protein OS=Homo sapiens GN=SCP2 PE=1 SV=2 :,P22307 Non-specific lipid-transfer protein OS=Homo sapiens GN=SCP2 PE=1 SV=2 :
ALADLVHSHIQSNELC*SK	1.21434	--	--	0.280177	0	0	1.2143				1.21434	--	--	0.280177	0	0	1	C395 C401	FECH	P22830 Ferrochelatase, mitochondrial OS=Homo sapiens GN=FECH PE=1 SV=2 :P22830-2 Isoform 2 of Ferrochelatase, mitochondrial OS=Homo sapiens GN=FECH :
ALAGC*DFLTISPK	2.00696	0.132856	0.235262	1.00501	0.876617	0.628448	2.7778	1.242		2.0011	2.00696	0.132856	0.214035	1.00501	0.876617	0.669516	3	C250 C250	TALDO1	F2Z393 Transaldolase OS=Homo sapiens GN=TALDO1 PE=1 SV=1 :P37837 Transaldolase OS=Homo sapiens GN=TALDO1 PE=1 SV=2 :
ALAIMC*R	1.07703	0.492685	0.772603	0.107063	0.307431	0.112044	1.0161			1.138	1.07703	0.492685	0.749607	0.107063	0.307431	0.125166	2	C104 C129 C149 C83 C92 C69 C127 C112 C120 C111 C100 C121 C149 C75 C103 C86 ,C104 C129 C83 C92 C100 C121 C69 C75 C112 C86	PUF60	A0A0J9YVP6 Poly(U)-binding-splicing factor PUF60 (Fragment) OS=Homo sapiens GN=PUF60 PE=1 SV=1 :Q9UHX1 Poly(U)-binding-splicing factor PUF60 OS=Homo sapiens GN=PUF60 PE=1 SV=1 :Q9UHX1-6 Isoform 6 of Poly(U)-binding-splicing factor PUF60 OS=Homo sapiens GN=PUF60 :A0A0J9YXJ8 Poly(U)-binding-splicing factor PUF60 (Fragment) OS=Homo sapiens GN=PUF60 PE=1 SV=1 :Q9UHX1-5 Isoform 5 of Poly(U)-binding-splicing factor PUF60 OS=Homo sapiens GN=PUF60 :A0A0J9YXX5 Poly(U)-binding-splicing factor PUF60 (Fragment) OS=Homo sapiens GN=PUF60 PE=1 SV=1 :Q9UHX1-4 Isoform 4 of Poly(U)-binding-splicing factor PUF60 OS=Homo sapiens GN=PUF60 :A0A0J9YYL3 Poly(U)-binding-splicing factor PUF60 (Fragment) OS=Homo sapiens GN=PUF60 PE=1 SV=1 :Q9UHX1-2 Isoform 2 of Poly(U)-binding-splicing factor PUF60 OS=Homo sapiens GN=PUF60 :Q9UHX1-3 Isoform 3 of Poly(U)-binding-splicing factor PUF60 OS=Homo sapiens GN=PUF60 :,A0A0J9YVP6 Poly(U)-binding-splicing factor PUF60 (Fragment) OS=Homo sapiens GN=PUF60 PE=1 SV=1 :Q9UHX1 Poly(U)-binding-splicing factor PUF60 OS=Homo sapiens GN=PUF60 PE=1 SV=1 :E9PN18 Poly(U)-binding-splicing factor PUF60 (Fragment) OS=Homo sapiens GN=PUF60 PE=1 SV=1 :Q9UHX1-6 Isoform 6 of Poly(U)-binding-splicing factor PUF60 OS=Homo sapiens GN=PUF60 :A0A0J9YXJ8 Poly(U)-binding-splicing factor PUF60 (Fragment) OS=Homo sapiens GN=PUF60 PE=1 SV=1 :Q9UHX1-4 Isoform 4 of Poly(U)-binding-splicing factor PUF60 OS=Homo sapiens GN=PUF60 :H0YEM1 Poly(U)-binding-splicing factor PUF60 (Fragment) OS=Homo sapiens GN=PUF60 PE=1 SV=1 :Q9UHX1-2 Isoform 2 of Poly(U)-binding-splicing factor PUF60 OS=Homo sapiens GN=PUF60 :A0A0J9YWM1 Poly(U)-binding-splicing factor PUF60 (Fragment) OS=Homo sapiens GN=PUF60 PE=1 SV=1 :E9PQ56 Poly(U)-binding-splicing factor PUF60 (Fragment) OS=Homo sapiens GN=PUF60 PE=1 SV=7 :Q9UHX1-5 Isoform 5 of Poly(U)-binding-splicing factor PUF60 OS=Homo sapiens GN=PUF60 :A0A0J9YXX5 Poly(U)-binding-splicing factor PUF60 (Fragment) OS=Homo sapiens GN=PUF60 PE=1 SV=1 :E9PMU7 Poly(U)-binding-splicing factor PUF60 (Fragment) OS=Homo sapiens GN=PUF60 PE=1 SV=1 :A0A0J9YYL3 Poly(U)-binding-splicing factor PUF60 (Fragment) OS=Homo sapiens GN=PUF60 PE=1 SV=1 :A0A0J9YVR6 Poly(U)-binding-splicing factor PUF60 (Fragment) OS=Homo sapiens GN=PUF60 PE=1 SV=2 :Q9UHX1-3 Isoform 3 of Poly(U)-binding-splicing factor PUF60 OS=Homo sapiens GN=PUF60 :
ALANSLAC*QGK	0.911439	0.427301	0.683571	-0.133783	0.369266	0.165216	0.9696, 1.0199	0.8077	0.7589, 0.7379	1.0997	0.898944	0.25443	0.398816	-0.153697	0.594431	0.399227	4	C393 ,C393 C339	ALDOA	P04075-2 Isoform 2 of Fructose-bisphosphate aldolase A OS=Homo sapiens GN=ALDOA :P04075 Fructose-bisphosphate aldolase A OS=Homo sapiens GN=ALDOA PE=1 SV=2 :,P04075-2 Isoform 2 of Fructose-bisphosphate aldolase A OS=Homo sapiens GN=ALDOA :
ALANVNIGSLIC*NVGAGGPAPAAGAAPAGGPAPSTAAAPAEEKK	1.17316	--	--	0.230405	0	0				1.1635, 1.1635, 1.1682, 1.1682, 1.2058, 1.2058	1.17916	0.000252156	0.000432891	0.237762	3.59833	3.36362	1	C36 C61	RPLP1	P05386-2 Isoform 2 of 60S acidic ribosomal protein P1 OS=Homo sapiens GN=RPLP1 :P05386 60S acidic ribosomal protein P1 OS=Homo sapiens GN=RPLP1 PE=1 SV=1 :
ALANVNIGSLIC*NVGAGGPAPAAGAAPAGGPAPSTAAAPAEEK	1.12322	0.286335	0.482323	0.167638	0.543126	0.316662	1.2797, 1.1975, 1.1660, 1.1741, 1.1741	1.2430, 1.2175, 1.2169, 1.2175, 1.2201, 1.2201, 1.1556, 1.2291, 1.2367, 1.1556, 1.2291, 1.2430, 1.2367, 1.2339, 1.2364, 1.2339, 1.2364, 1.2382, 1.2382, 1.2169	0.9227, 1.9402, 0.9227, 0.9201, 0.9746, 0.9201	0.6069, 1.2091, 1.2702, 1.0124, 1.1897, 1.2702, 1.0124, 1.1897, 1.1475, 1.1475, 1.1744, 0.8718, 1.1475, 1.1744, 1.1475, 1.2702, 1.0124, 1.2702, 1.0124, 1.2091, 0.6069, 0.8718, 1.2091, 1.1539, 1.2091, 1.1539	1.15083	0.000490544	0.000839059	0.202675	3.30932	3.07621	4	C61 ,C36 C61 ,C36 C36 C36 C61 C61 C61 ,C61 C61	RPLP1	P05386 60S acidic ribosomal protein P1 OS=Homo sapiens GN=RPLP1 PE=1 SV=1 :P05386 60S acidic ribosomal protein P1 OS=Homo sapiens GN=RPLP1 PE=1 SV=1 :,P05386-2 Isoform 2 of 60S acidic ribosomal protein P1 OS=Homo sapiens GN=RPLP1 :P05386 60S acidic ribosomal protein P1 OS=Homo sapiens GN=RPLP1 PE=1 SV=1 :,P05386-2 Isoform 2 of 60S acidic ribosomal protein P1 OS=Homo sapiens GN=RPLP1 :P05386-2 Isoform 2 of 60S acidic ribosomal protein P1 OS=Homo sapiens GN=RPLP1 :P05386-2 Isoform 2 of 60S acidic ribosomal protein P1 OS=Homo sapiens GN=RPLP1 :P05386 60S acidic ribosomal protein P1 OS=Homo sapiens GN=RPLP1 PE=1 SV=1 :P05386 60S acidic ribosomal protein P1 OS=Homo sapiens GN=RPLP1 PE=1 SV=1 :P05386 60S acidic ribosomal protein P1 OS=Homo sapiens GN=RPLP1 PE=1 SV=1 :,P05386 60S acidic ribosomal protein P1 OS=Homo sapiens GN=RPLP1 PE=1 SV=1 :
ALAPEPPVSQELPC*SSEGSR	0.917388	--	--	-0.124396	0	0			0.9174		0.917388	--	--	-0.124396	0	0	1	C361 C361 C361	E4F1	H3BUJ7 Transcription factor E4F1 OS=Homo sapiens GN=E4F1 PE=1 SV=1 :Q66K89 Transcription factor E4F1 OS=Homo sapiens GN=E4F1 PE=1 SV=2 :H3BSL4 Transcription factor E4F1 OS=Homo sapiens GN=E4F1 PE=1 SV=1 :
ALAPQAALIPEEEC*LAGDWLELDMPLTR	2.26461	--	--	1.17926	0	0				2.2646	2.26461	--	--	1.17926	0	0	1	C830 C830	TONSL	Q96HA7-2 Isoform 2 of Tonsoku-like protein OS=Homo sapiens GN=TONSL :Q96HA7 Tonsoku-like protein OS=Homo sapiens GN=TONSL PE=1 SV=2 :
ALAPSAEC*PIAEENLAR	2.21191	0.44539	0.709266	1.1453	0.35126	0.149191		2.9242		1.4996	2.21191	0.44539	0.679866	1.1453	0.35126	0.167577	2	C1285	MCM3AP	O60318 Germinal-center associated nuclear protein OS=Homo sapiens GN=MCM3AP PE=1 SV=2 :
ALC*AIASLGSSDLLPQEHILLR	1.39514	0.0428788	0.0806092	0.480406	1.36776	1.09362		1.4783		1.312	1.39514	0.0428788	0.0710626	0.480406	1.36776	1.14836	2	C302	ENTHD2	Q96N21 AP-4 complex accessory subunit tepsin OS=Homo sapiens GN=ENTHD2 PE=1 SV=1 :
ALC*AVCAPVSFLECGSDELFVGRAGYLC*AALVLK	4.54027	--	--	2.18278	0	0				4.5403	4.54027	--	--	2.18278	0	0	1	C154,C179 C154,C179	LANCL3	Q6ZV70 LanC-like protein 3 OS=Homo sapiens GN=LANCL3 PE=2 SV=2 :Q6ZV70-2 Isoform 2 of LanC-like protein 3 OS=Homo sapiens GN=LANCL3 :
ALC*DVGTAISCSR	0.490753	0.418193	0.670535	-1.02693	0.378623	0.173579	0.8504		0.1311		0.490753	0.418193	0.640273	-1.02693	0.378623	0.193635	2	C43 C43 C43 C43 C43 C43	VKORC1	F8W9H0 Vitamin K epoxide reductase complex subunit 1 OS=Homo sapiens GN=VKORC1 PE=4 SV=1 :Q9BQB6-3 Isoform 3 of Vitamin K epoxide reductase complex subunit 1 OS=Homo sapiens GN=VKORC1 :Q9BQB6-2 Isoform 2 of Vitamin K epoxide reductase complex subunit 1 OS=Homo sapiens GN=VKORC1 :E9PLN8 Uncharacterized protein (Fragment) OS=Homo sapiens PE=4 SV=1 :I3L3B4 Uncharacterized protein (Fragment) OS=Homo sapiens PE=4 SV=1 :Q9BQB6 Vitamin K epoxide reductase complex subunit 1 OS=Homo sapiens GN=VKORC1 PE=1 SV=1 :
ALC*GLDESK	1.24812	0.114659	0.204591	0.319759	0.940593	0.689113	1.287	1.3149		1.1424	1.24812	0.114659	0.185064	0.319759	0.940593	0.732678	3	C682 C552 C618 C568 ,C682	LONP1	P36776 Lon protease homolog, mitochondrial OS=Homo sapiens GN=LONP1 PE=1 SV=2 :,P36776 Lon protease homolog, mitochondrial OS=Homo sapiens GN=LONP1 PE=1 SV=2 :K7EJE8 Lon protease homolog, mitochondrial OS=Homo sapiens GN=LONP1 PE=1 SV=1 :P36776-2 Isoform 2 of Lon protease homolog, mitochondrial OS=Homo sapiens GN=LONP1 :K7EKE6 Lon protease homolog, mitochondrial OS=Homo sapiens GN=LONP1 PE=1 SV=1 :
ALC*HLNVPVTVVLDAAVGYIMEK	1.40686	--	--	0.492483	0	0				1.4069	1.40686	--	--	0.492483	0	0	1	C169	EIF2B1	Q14232 Translation initiation factor eIF-2B subunit alpha OS=Homo sapiens GN=EIF2B1 PE=1 SV=1 :
ALC*HLNVPVTVVLDAAVGYIM+EK	2.08787	--	--	1.06203	0	0				2.9203, 1.7079	2.31408	0.0675503	0.111144	1.21044	1.17037	0.954113	1	C169,M187	EIF2B1	Q14232 Translation initiation factor eIF-2B subunit alpha OS=Homo sapiens GN=EIF2B1 PE=1 SV=1 :
ALC*IDQLDVFLQK	1.80363	0.00715564	0.013956	0.850902	2.14535	1.85524		2.0651	1.7549	1.5909	1.80363	0.00715564	0.0120935	0.850902	2.14535	1.91745	3	C53 C53 C53 C53 C53	RBM26	Q5T8P6 RNA-binding protein 26 OS=Homo sapiens GN=RBM26 PE=1 SV=3 :A0A087X0H9 RNA-binding protein 26 OS=Homo sapiens GN=RBM26 PE=1 SV=1 :Q5T8P6-6 Isoform 6 of RNA-binding protein 26 OS=Homo sapiens GN=RBM26 :Q5T8P6-2 Isoform 2 of RNA-binding protein 26 OS=Homo sapiens GN=RBM26 :Q5T8P6-3 Isoform 3 of RNA-binding protein 26 OS=Homo sapiens GN=RBM26 :
ALCLDLLSLSAAC*DALDQHNLK	1.20411	0.176972	0.307687	0.267964	0.752096	0.51189	0.9487, 1.2405, 1.2405	1.4656	0.9764, 0.9140, 1.4941	1.3475, 1.0913, 1.1221, 1.1717, 1.3475	1.19665	0.0152501	0.0256306	0.259006	1.81673	1.59124	4	C62 C62 C62 C62 ,C62 C670 C62 C670 C826 C62 C3130 C3129 C3130 C3125 C3126 C3122 ,C62 C1789 C3129 C3130 C62 C670 C670 C3126 C401 C3122 C670 C62 C3130 C3125 C62 C1786 C826	DMD	P11532-6 Isoform 6 of Dystrophin OS=Homo sapiens GN=DMD :P11532-2 Isoform 1 of Dystrophin OS=Homo sapiens GN=DMD :A0A087WTU7 Dystrophin OS=Homo sapiens GN=DMD PE=1 SV=1 :P11532 Dystrophin OS=Homo sapiens GN=DMD PE=1 SV=3 :P11532-7 Isoform 7 of Dystrophin OS=Homo sapiens GN=DMD :F8VX32 Dystrophin OS=Homo sapiens GN=DMD PE=1 SV=1 :E7EQS5 Dystrophin OS=Homo sapiens GN=DMD PE=1 SV=1 :E9PDN5 Dystrophin OS=Homo sapiens GN=DMD PE=1 SV=1 :E7EQR9 Dystrophin OS=Homo sapiens GN=DMD PE=1 SV=2 :P11532-4 Isoform 3 of Dystrophin OS=Homo sapiens GN=DMD :E7ESB2 Dystrophin OS=Homo sapiens GN=DMD PE=1 SV=1 :P11532-8 Isoform 8 of Dystrophin OS=Homo sapiens GN=DMD :A0A075B6G3 Dystrophin OS=Homo sapiens GN=DMD PE=1 SV=1 :A0A087WV90 Dystrophin OS=Homo sapiens GN=DMD PE=1 SV=1 :P11532-5 Isoform 5 of Dystrophin OS=Homo sapiens GN=DMD :P11532-3 Isoform 2 of Dystrophin OS=Homo sapiens GN=DMD :H0Y304 Dystrophin (Fragment) OS=Homo sapiens GN=DMD PE=1 SV=1 :,P11532-6 Isoform 6 of Dystrophin OS=Homo sapiens GN=DMD :E7ESB2 Dystrophin OS=Homo sapiens GN=DMD PE=1 SV=1 :P11532-5 Isoform 5 of Dystrophin OS=Homo sapiens GN=DMD :F8VX32 Dystrophin OS=Homo sapiens GN=DMD PE=1 SV=1 :H0Y304 Dystrophin (Fragment) OS=Homo sapiens GN=DMD PE=1 SV=1 :P11532-9 Isoform 9 of Dystrophin OS=Homo sapiens GN=DMD :P11532 Dystrophin OS=Homo sapiens GN=DMD PE=1 SV=3 :A0A087WTU7 Dystrophin OS=Homo sapiens GN=DMD PE=1 SV=1 :A0A075B6G3 Dystrophin OS=Homo sapiens GN=DMD PE=1 SV=1 :A0A087WV90 Dystrophin OS=Homo sapiens GN=DMD PE=1 SV=1 :E9PDN5 Dystrophin OS=Homo sapiens GN=DMD PE=1 SV=1 :P11532-4 Isoform 3 of Dystrophin OS=Homo sapiens GN=DMD :,P11532-6 Isoform 6 of Dystrophin OS=Homo sapiens GN=DMD :P11532-8 Isoform 8 of Dystrophin OS=Homo sapiens GN=DMD :P11532-7 Isoform 7 of Dystrophin OS=Homo sapiens GN=DMD :P11532-5 Isoform 5 of Dystrophin OS=Homo sapiens GN=DMD :
ALC*TAHEK	1.30245	--	--	0.381223	0	0				1.3024	1.30245	--	--	0.381223	0	0	1	C128 C149 C149	ZC3HC1	Q86WB0-2 Isoform 2 of Nuclear-interacting partner of ALK OS=Homo sapiens GN=ZC3HC1 :Q86WB0 Nuclear-interacting partner of ALK OS=Homo sapiens GN=ZC3HC1 PE=1 SV=1 :C9J0I9 Nuclear-interacting partner of ALK OS=Homo sapiens GN=ZC3HC1 PE=1 SV=1 :
ALDLDSSC*KEAADGYQR	0.943747	0.5935	0.900913	-0.0835284	0.226579	0.045317	1.1932, 1.1932, 0.9438, 0.9438	1.3382, 1.2236, 1.2050, 1.2275	0.7330, 0.7316, 0.4546, 0.4483	1.2572, 1.2572, 1.0940	1.01628	0.362799	0.560908	0.0233	0.440334	0.251109	4	C461 C508	STIP1	P31948 Stress-induced-phosphoprotein 1 OS=Homo sapiens GN=STIP1 PE=1 SV=1 :P31948-2 Isoform 2 of Stress-induced-phosphoprotein 1 OS=Homo sapiens GN=STIP1 :
ALDLDSSC*K	1.09471	0.568176	0.864229	0.130545	0.245517	0.0633712	1.1216, 1.2155	1.2368, 1.2907	0.8512, 0.8590	1.0913, 1.0913	1.09468	0.383488	0.590692	0.130514	0.416248	0.228639	4	C461 C508 ,C461 C508 C437	STIP1	P31948 Stress-induced-phosphoprotein 1 OS=Homo sapiens GN=STIP1 PE=1 SV=1 :P31948-2 Isoform 2 of Stress-induced-phosphoprotein 1 OS=Homo sapiens GN=STIP1 :P31948-3 Isoform 3 of Stress-induced-phosphoprotein 1 OS=Homo sapiens GN=STIP1 :,P31948 Stress-induced-phosphoprotein 1 OS=Homo sapiens GN=STIP1 PE=1 SV=1 :P31948-2 Isoform 2 of Stress-induced-phosphoprotein 1 OS=Homo sapiens GN=STIP1 :
ALDVGSGSGILTAC*FAR	0.871903	--	--	-0.197761	0	0		0.8719			0.871903	--	--	-0.197761	0	0	1	C153 C95 C153 C64 C95	PCMT1	A0A0A0MRJ6 Protein-L-isoaspartate O-methyltransferase OS=Homo sapiens GN=PCMT1 PE=1 SV=1 :P22061 Protein-L-isoaspartate(D-aspartate) O-methyltransferase OS=Homo sapiens GN=PCMT1 PE=1 SV=4 :H7BY58 Protein-L-isoaspartate O-methyltransferase OS=Homo sapiens GN=PCMT1 PE=1 SV=1 :C9J0F2 Protein-L-isoaspartate(D-aspartate) O-methyltransferase (Fragment) OS=Homo sapiens GN=PCMT1 PE=1 SV=1 :P22061-2 Isoform 2 of Protein-L-isoaspartate(D-aspartate) O-methyltransferase OS=Homo sapiens GN=PCMT1 :
ALEAASLSQHPPSLC*ISDSEEEEEER	0.913055	0.490951	0.770207	-0.131226	0.308962	0.113393	0.2789	1.4412	0.8952, 0.8952	5.6760, 0.9961	1.69712	0.46096	0.70258	0.763086	0.336337	0.153304	4	C60	RRP8	O43159 Ribosomal RNA-processing protein 8 OS=Homo sapiens GN=RRP8 PE=1 SV=2 :
ALEC*LPSKEHVDVIAK	1.21682	--	--	0.283112	0	0	1.2168				1.21682	--	--	0.283112	0	0	1	C1754	PDCD11	Q14690 Protein RRP5 homolog OS=Homo sapiens GN=PDCD11 PE=1 SV=3 :
ALEDPAHFEVWC*QNTGEVAFLTK	3.63324	--	--	1.86126	0	0				3.6332	3.63324	--	--	1.86126	0	0	1	C451	PARS2	Q7L3T8 Probable proline--tRNA ligase, mitochondrial OS=Homo sapiens GN=PARS2 PE=1 SV=1 :
ALEFAPAC*HR	1.09935	--	--	0.136651	0	0				1.0994	1.09935	--	--	0.136651	0	0	1	C119 C162 C175 C119	DNAJC7	Q99615-2 Isoform 2 of DnaJ homolog subfamily C member 7 OS=Homo sapiens GN=DNAJC7 :K7EIH8 DnaJ homolog subfamily C member 7 (Fragment) OS=Homo sapiens GN=DNAJC7 PE=1 SV=7 :Q99615 DnaJ homolog subfamily C member 7 OS=Homo sapiens GN=DNAJC7 PE=1 SV=2 :K7EPP7 DnaJ homolog subfamily C member 7 OS=Homo sapiens GN=DNAJC7 PE=1 SV=1 :
ALEFGEPVLLVGDTGC*GK	1.56108	--	--	0.642543	0	0			1.5611		1.56108	--	--	0.642543	0	0	1	C1394	MDN1	Q9NU22 Midasin OS=Homo sapiens GN=MDN1 PE=1 SV=2 :
ALEMCPSC*FQK	1.13678	0.968557	1	0.184947	0.0138749	0	0.859		0.8682	1.7093, 1.6558	1.27308	0.957157	1	0.348322	0.0190167	0	3	C149	TTC1	Q99614 Tetratricopeptide repeat protein 1 OS=Homo sapiens GN=TTC1 PE=1 SV=1 :
ALEMSC*AIQNQLAR	0.0759994	--	--	-3.71787	0	0			0.076		0.0759994	--	--	-3.71787	0	0	1	C102 C102	SH3BP1	Q9Y3L3-2 Isoform 2 of SH3 domain-binding protein 1 OS=Homo sapiens GN=SH3BP1 :Q9Y3L3 SH3 domain-binding protein 1 OS=Homo sapiens GN=SH3BP1 PE=1 SV=3 :
ALEQELPGAVFILC*DVTQEDDVK	0.470686	--	--	-1.08716	0	0			0.4707		0.470686	--	--	-1.08716	0	0	1	C25 C61 C61	HSD17B14	M0QY35 17-beta-hydroxysteroid dehydrogenase 14 (Fragment) OS=Homo sapiens GN=HSD17B14 PE=1 SV=1 :M0R2R3 17-beta-hydroxysteroid dehydrogenase 14 OS=Homo sapiens GN=HSD17B14 PE=1 SV=1 :Q9BPX1 17-beta-hydroxysteroid dehydrogenase 14 OS=Homo sapiens GN=HSD17B14 PE=1 SV=1 :
ALEQKPDDAQYYC*QR	1.11912	0.29193	0.491157	0.162359	0.534721	0.30878	1.2412, 1.2190, 1.2116		0.266	0.6789, 2.0236	1.10671	0.268871	0.420804	0.146275	0.570456	0.37592	3	C49 C49	SUGT1	Q9Y2Z0 Protein SGT1 homolog OS=Homo sapiens GN=SUGT1 PE=1 SV=3 :Q9Y2Z0-2 Isoform 2 of Protein SGT1 homolog OS=Homo sapiens GN=SUGT1 :
ALETC*GGDLK	0.762599	--	--	-0.391003	0	0			0.7626		0.762599	--	--	-0.391003	0	0	1	C21 C71 C21 C71 C71 C71 C71 C71 C71	TSFM	C9JG32 Elongation factor Ts (Fragment) OS=Homo sapiens GN=TSFM PE=1 SV=1 :P43897 Elongation factor Ts, mitochondrial OS=Homo sapiens GN=TSFM PE=1 SV=2 :C9JT21 Elongation factor Ts (Fragment) OS=Homo sapiens GN=TSFM PE=1 SV=7 :F8VS27 Elongation factor Ts, mitochondrial OS=Homo sapiens GN=TSFM PE=1 SV=1 :F8WCK2 Elongation factor Ts, mitochondrial OS=Homo sapiens GN=TSFM PE=1 SV=1 :F8VPA7 Elongation factor Ts, mitochondrial OS=Homo sapiens GN=TSFM PE=1 SV=1 :P43897-4 Isoform 4 of Elongation factor Ts, mitochondrial OS=Homo sapiens GN=TSFM :P43897-3 Isoform 3 of Elongation factor Ts, mitochondrial OS=Homo sapiens GN=TSFM :P43897-2 Isoform 2 of Elongation factor Ts, mitochondrial OS=Homo sapiens GN=TSFM :
ALEYSNGIFDC*QSPTSPFMGSLR	0.558768	0.411923	0.665245	-0.839679	0.385184	0.177018	0.58		0.07	1.0263, 1.0263	0.675657	0.380788	0.586613	-0.565636	0.419317	0.231648	3	C35 C35 C35 C35 C35 C48 C35 C35 ,C35 C35 C35	PPFIBP1	A0A0A0MTP2 Liprin-beta-1 OS=Homo sapiens GN=PPFIBP1 PE=1 SV=1 :Q86W92-5 Isoform 5 of Liprin-beta-1 OS=Homo sapiens GN=PPFIBP1 :F5H6Q7 Liprin-beta-1 (Fragment) OS=Homo sapiens GN=PPFIBP1 PE=1 SV=1 :Q86W92 Liprin-beta-1 OS=Homo sapiens GN=PPFIBP1 PE=1 SV=2 :Q86W92-4 Isoform 4 of Liprin-beta-1 OS=Homo sapiens GN=PPFIBP1 :F5H495 Liprin-beta-1 (Fragment) OS=Homo sapiens GN=PPFIBP1 PE=1 SV=1 :F5H0E0 Liprin-beta-1 OS=Homo sapiens GN=PPFIBP1 PE=1 SV=1 :Q86W92-2 Isoform 2 of Liprin-beta-1 OS=Homo sapiens GN=PPFIBP1 :,Q86W92 Liprin-beta-1 OS=Homo sapiens GN=PPFIBP1 PE=1 SV=2 :Q86W92-4 Isoform 4 of Liprin-beta-1 OS=Homo sapiens GN=PPFIBP1 :Q86W92-2 Isoform 2 of Liprin-beta-1 OS=Homo sapiens GN=PPFIBP1 :
ALGALAEGC*PR	4.0141	--	--	2.00508	0	0	4.0141				4.0141	--	--	2.00508	0	0	1	C135 C139 C139 C139 C139	FBXL15	A0A0C4DFV0 F-box/LRR-repeat protein 15 OS=Homo sapiens GN=FBXL15 PE=1 SV=1 :X6RJB2 F-box/LRR-repeat protein 15 (Fragment) OS=Homo sapiens GN=FBXL15 PE=1 SV=1 :X6RGT4 F-box/LRR-repeat protein 15 (Fragment) OS=Homo sapiens GN=FBXL15 PE=1 SV=1 :X6RHD7 F-box/LRR-repeat protein 15 (Fragment) OS=Homo sapiens GN=FBXL15 PE=1 SV=1 :Q9H469 F-box/LRR-repeat protein 15 OS=Homo sapiens GN=FBXL15 PE=1 SV=2 :
ALGGTYSQC*PR	2.15383	--	--	1.1069	0	0				2.1538	2.15383	--	--	1.1069	0	0	1	C762 C803 C675	GLI1	P08151-2 Isoform 2 of Zinc finger protein GLI1 OS=Homo sapiens GN=GLI1 :P08151 Zinc finger protein GLI1 OS=Homo sapiens GN=GLI1 PE=1 SV=1 :P08151-3 Isoform 3 of Zinc finger protein GLI1 OS=Homo sapiens GN=GLI1 :
ALGHMAC*M+VENECEDPSQETITFLYK	5.79224	--	--	2.53412	0	0				5.7922	5.79224	--	--	2.53412	0	0	1	C236,M234	MSH6	A0A087WYT6 DNA mismatch repair protein Msh6 OS=Homo sapiens GN=MSH6 PE=1 SV=1 :
ALGKLSAHTHTLSLTDINELVCGAPGDAPC*ATSPCGGAGCR	0.867965	--	--	-0.204292	0	0				0.868	0.867965	--	--	-0.204292	0	0	1	C1418	LAMB2	P55268 Laminin subunit beta-2 OS=Homo sapiens GN=LAMB2 PE=1 SV=2 :
ALGWAAVYLSTC*KDSK	0.0361901	--	--	-4.78826	0	0				0.0362	0.0361901	--	--	-4.78826	0	0	1	C458 C440 C440 C440 C440 C458	TAPBP	A2AB90 Tapasin OS=Homo sapiens GN=TAPBP PE=1 SV=1 :O15533-3 Isoform 3 of Tapasin OS=Homo sapiens GN=TAPBP :O15533 Tapasin OS=Homo sapiens GN=TAPBP PE=1 SV=1 :A0A0A0MSV9 Tapasin OS=Homo sapiens GN=TAPBP PE=1 SV=1 :A0A0G2JKZ1 Tapasin OS=Homo sapiens GN=TAPBP PE=1 SV=1 :A0A0G2JH37 Tapasin OS=Homo sapiens GN=TAPBP PE=1 SV=1 :
ALGWAAVYLSTC*K	0.769599	--	--	-0.377821	0	0				0.7696	0.769599	--	--	-0.377821	0	0	1	C458 C440 C440 C440 C440 C458	TAPBP	A2AB90 Tapasin OS=Homo sapiens GN=TAPBP PE=1 SV=1 :O15533-3 Isoform 3 of Tapasin OS=Homo sapiens GN=TAPBP :O15533 Tapasin OS=Homo sapiens GN=TAPBP PE=1 SV=1 :A0A0A0MSV9 Tapasin OS=Homo sapiens GN=TAPBP PE=1 SV=1 :A0A0G2JKZ1 Tapasin OS=Homo sapiens GN=TAPBP PE=1 SV=1 :A0A0G2JH37 Tapasin OS=Homo sapiens GN=TAPBP PE=1 SV=1 :
ALHQGDSLEC*TAMTVQILLK	0.801785	--	--	-0.318713	0	0		0.8018			0.801785	--	--	-0.318713	0	0	1	C148 C148 C147	COPE	O14579-3 Isoform 3 of Coatomer subunit epsilon OS=Homo sapiens GN=COPE :O14579 Coatomer subunit epsilon OS=Homo sapiens GN=COPE PE=1 SV=3 :A0A087X0I4 Coatomer subunit epsilon OS=Homo sapiens GN=COPE PE=1 SV=1 :
ALHTSPVC*AK	1.00752	--	--	0.0108132	0	0				1.0075	1.00752	--	--	0.0108132	0	0	1	C34	MRPS24	Q96EL2 28S ribosomal protein S24, mitochondrial OS=Homo sapiens GN=MRPS24 PE=1 SV=1 :
ALIEEVFPETGDVMC*NSVNAGWNQDPTHVIR	1.12567	0.0883512	0.164028	0.170787	1.05379	0.785081		1.2299	1.0177, 1.0177	1.1294	1.09869	0.106524	0.172134	0.135781	0.972551	0.764134	3	C202 C202 C101	KCTD15	Q96SI1 BTB/POZ domain-containing protein KCTD15 OS=Homo sapiens GN=KCTD15 PE=1 SV=1 :Q96SI1-2 Isoform 2 of BTB/POZ domain-containing protein KCTD15 OS=Homo sapiens GN=KCTD15 :V9GYY8 BTB/POZ domain-containing protein KCTD15 (Fragment) OS=Homo sapiens GN=KCTD15 PE=1 SV=1 :
ALIERPSQNNIGIQTMEC*SLR	2.34353	0.0892718	0.16571	1.22868	1.04929	0.780651	1.2298, 1.2298, 1.2366, 1.2382	7.8168, 1.3044		4.9722, 1.2399, 1.2431	2.3901	0.0686686	0.112918	1.25707	1.16324	0.947237	3	C1164 ,C1159 C1164	TP53BP1	Q12888 Tumor suppressor p53-binding protein 1 OS=Homo sapiens GN=TP53BP1 PE=1 SV=2 :Q12888-2 Isoform 2 of Tumor suppressor p53-binding protein 1 OS=Homo sapiens GN=TP53BP1 :,Q12888-2 Isoform 2 of Tumor suppressor p53-binding protein 1 OS=Homo sapiens GN=TP53BP1 :
ALIERPSQNNIGIQTM+EC*SLR	0.670315	0.517825	0.804364	-0.57709	0.285817	0.0945473	2.4798, 2.4798, 1.1885			0.0124, 0.0217	1.23643	0.194892	0.312223	0.306178	0.710206	0.505535	2	M1162,C1164 ,M1157,C1159 M1162,C1164	TP53BP1	Q12888 Tumor suppressor p53-binding protein 1 OS=Homo sapiens GN=TP53BP1 PE=1 SV=2 :Q12888-2 Isoform 2 of Tumor suppressor p53-binding protein 1 OS=Homo sapiens GN=TP53BP1 :,Q12888-2 Isoform 2 of Tumor suppressor p53-binding protein 1 OS=Homo sapiens GN=TP53BP1 :
ALIHSAC*VK	1.11196	--	--	0.153107	0	0	1.112				1.11196	--	--	0.153107	0	0	1	C145 C145	CRYZ	Q08257-3 Isoform 3 of Quinone oxidoreductase OS=Homo sapiens GN=CRYZ :Q08257 Quinone oxidoreductase OS=Homo sapiens GN=CRYZ PE=1 SV=1 :
ALIVDESC*R	1.18736	0.32978	0.546784	0.247763	0.481776	0.262184			1.0402	1.3346	1.18736	0.32978	0.511909	0.247763	0.481776	0.290807	2	C611 C74 C163 C360 C611	PPP1R18	Q6NYC8 Phostensin OS=Homo sapiens GN=PPP1R18 PE=1 SV=1 :A0A0G2JKF1 Phostensin (Fragment) OS=Homo sapiens GN=PPP1R18 PE=1 SV=1 :Q6NYC8-4 Isoform 4 of Phostensin OS=Homo sapiens GN=PPP1R18 :Q6NYC8-3 Isoform 3 of Phostensin OS=Homo sapiens GN=PPP1R18 :A0A0G2JHC2 Phostensin OS=Homo sapiens GN=PPP1R18 PE=1 SV=1 :
ALIVVPC*AEGKIPEESK	1.00297	--	--	0.00427313	0	0	1.0065, 0.9995				1.00299	0.549221	0.829649	0.00431153	0.260253	0.0811058	1	C96	SREK1	Q8WXA9-2 Isoform 2 of Splicing regulatory glutamine/lysine-rich protein 1 OS=Homo sapiens GN=SREK1 :
ALIVVPC*AEGK	1.27529	0.167597	0.29266	0.350821	0.775734	0.533636		1.3153, 1.3700		1.2067	1.29733	0.00691176	0.0116866	0.375549	2.16041	1.93231	2	C96	SREK1	Q8WXA9-2 Isoform 2 of Splicing regulatory glutamine/lysine-rich protein 1 OS=Homo sapiens GN=SREK1 :
ALKDENLPPVIC*QDVENLQK	1.4697	0.0485877	0.0906415	0.555519	1.31347	1.04267	1.1984, 1.2616	2.0388	1.0846	1.4932, 1.5581	1.43912	0.00430033	0.00729759	0.525186	2.3665	2.13682	4	C252 C252 C199 C252 C240	NUP58	Q9BVL2 Nucleoporin p58/p45 OS=Homo sapiens GN=NUP58 PE=1 SV=1 :Q9BVL2-2 Isoform 2 of Nucleoporin p58/p45 OS=Homo sapiens GN=NUP58 :Q5JRG1 Nucleoporin p58/p45 (Fragment) OS=Homo sapiens GN=NUP58 PE=1 SV=1 :H7BYF2 Nucleoporin p58/p45 (Fragment) OS=Homo sapiens GN=NUP58 PE=1 SV=1 :Q9BVL2-3 Isoform 3 of Nucleoporin p58/p45 OS=Homo sapiens GN=NUP58 :
ALKDLYC*HK	1.28844	0.292811	0.492268	0.365622	0.533413	0.307798	1.1448			1.4321	1.28844	0.292811	0.456866	0.365622	0.533413	0.340211	2	C265 C91 C104 C281 C323 C344 C244 C108 C98 C295 C232 C226 C116 C337	CREB1,CREM	G5E998 cAMP-responsive element modulator OS=Homo sapiens GN=CREM PE=1 SV=2 :E9PAR2 cAMP-responsive element modulator OS=Homo sapiens GN=CREM PE=1 SV=1 :Q03060-9 Isoform 7 of cAMP-responsive element modulator OS=Homo sapiens GN=CREM :Q03060-21 Isoform 18 of cAMP-responsive element modulator OS=Homo sapiens GN=CREM :P16220-2 Isoform CREB-B of Cyclic AMP-responsive element-binding protein 1 OS=Homo sapiens GN=CREB1 :Q03060-6 Isoform 3 of cAMP-responsive element modulator OS=Homo sapiens GN=CREM :Q03060-26 Isoform 23 of cAMP-responsive element modulator OS=Homo sapiens GN=CREM :Q03060-24 Isoform 21 of cAMP-responsive element modulator OS=Homo sapiens GN=CREM :Q03060-23 Isoform 20 of cAMP-responsive element modulator OS=Homo sapiens GN=CREM :Q03060-31 Isoform 28 of cAMP-responsive element modulator OS=Homo sapiens GN=CREM :Q03060-32 Isoform 29 of cAMP-responsive element modulator OS=Homo sapiens GN=CREM :P16220-3 Isoform 3 of Cyclic AMP-responsive element-binding protein 1 OS=Homo sapiens GN=CREB1 :Q03060-8 Isoform 6 of cAMP-responsive element modulator OS=Homo sapiens GN=CREM :P16220 Cyclic AMP-responsive element-binding protein 1 OS=Homo sapiens GN=CREB1 PE=1 SV=2 :
ALKEELQAAGGC*PGPAGDTLLHCAAR	1.51573	--	--	0.600015	0	0				0.9607, 0.9481, 1.6323	1.18036	0.431872	0.659951	0.239232	0.364645	0.180488	1	C32 C32	ANKRD16	Q6P6B7 Ankyrin repeat domain-containing protein 16 OS=Homo sapiens GN=ANKRD16 PE=1 SV=1 :Q6P6B7-2 Isoform 2 of Ankyrin repeat domain-containing protein 16 OS=Homo sapiens GN=ANKRD16 :
ALLAMYTNQAEQC*RK	0.760085	0.503881	0.785963	-0.395768	0.297672	0.104598	1.3006			0.2196	0.760085	0.503881	0.765912	-0.395768	0.297672	0.115821	2	C323 C262	SRP72	O76094 Signal recognition particle subunit SRP72 OS=Homo sapiens GN=SRP72 PE=1 SV=3 :O76094-2 Isoform 2 of Signal recognition particle subunit SRP72 OS=Homo sapiens GN=SRP72 :
ALLAMYTNQAEQC*R	1.04521	--	--	0.0637897	0	0		1.0452			1.04521	--	--	0.0637897	0	0	1	C323 C262	SRP72	O76094 Signal recognition particle subunit SRP72 OS=Homo sapiens GN=SRP72 PE=1 SV=3 :O76094-2 Isoform 2 of Signal recognition particle subunit SRP72 OS=Homo sapiens GN=SRP72 :
ALLC*KPITQTK	1.1071	--	--	0.146786	0	0				1.1071	1.1071	--	--	0.146786	0	0	1	C916 C624 C859 C948 C608	ZMYM4	Q5VZL5-4 Isoform 4 of Zinc finger MYM-type protein 4 OS=Homo sapiens GN=ZMYM4 :Q5VZL5-3 Isoform 3 of Zinc finger MYM-type protein 4 OS=Homo sapiens GN=ZMYM4 :Q5VZL5-2 Isoform 2 of Zinc finger MYM-type protein 4 OS=Homo sapiens GN=ZMYM4 :Q5VZL5 Zinc finger MYM-type protein 4 OS=Homo sapiens GN=ZMYM4 PE=1 SV=1 :H7C1I7 Zinc finger MYM-type protein 4 (Fragment) OS=Homo sapiens GN=ZMYM4 PE=1 SV=1 :
ALLDLC*AAPGGWLQVAAK	1.25806	--	--	0.331202	0	0				1.2056, 1.3249	1.26526	0.0680497	0.111917	0.33943	1.16717	0.951106	1	C52	FTSJ3	Q8IY81 pre-rRNA processing protein FTSJ3 OS=Homo sapiens GN=FTSJ3 PE=1 SV=2 :
ALLDSSENC*DR	1.28772	0.287	0.483341	0.364822	0.542119	0.315746	1.2224	1.3239	0.8952, 0.8952	1.7095, 1.7095	1.29259	0.165855	0.266316	0.370262	0.78027	0.574603	4	C903 C877 C866	RPRD2	Q5VT52 Regulation of nuclear pre-mRNA domain-containing protein 2 OS=Homo sapiens GN=RPRD2 PE=1 SV=1 :Q5VT52-3 Isoform 3 of Regulation of nuclear pre-mRNA domain-containing protein 2 OS=Homo sapiens GN=RPRD2 :Q5VT52-2 Isoform 2 of Regulation of nuclear pre-mRNA domain-containing protein 2 OS=Homo sapiens GN=RPRD2 :
ALLHQTLYHPDQPPQC*APSSLQDPT	2.31837	--	--	1.21311	0	0				2.8332, 2.0882	2.46071	0.0891035	0.145601	1.29908	1.05011	0.836835	1	C48 C438 C122	ITFG2	H0YG72 Integrin-alpha FG-GAP repeat-containing protein 2 (Fragment) OS=Homo sapiens GN=ITFG2 PE=1 SV=1 :Q969R8 Integrin-alpha FG-GAP repeat-containing protein 2 OS=Homo sapiens GN=ITFG2 PE=1 SV=1 :H0YFM4 Integrin-alpha FG-GAP repeat-containing protein 2 (Fragment) OS=Homo sapiens GN=ITFG2 PE=1 SV=1 :
ALLIDEVCC*QNDGPHSALYTMMK	0.934481	0.326748	0.541997	-0.0977631	0.485788	0.266003		0.8984		0.9705	0.934481	0.326748	0.507413	-0.0977631	0.485788	0.294639	2	C904 C846 C983 C981 C793 C925 ,C904 C983 C981	PUM2	Q8TB72-2 Isoform 2 of Pumilio homolog 2 OS=Homo sapiens GN=PUM2 :Q8TB72 Pumilio homolog 2 OS=Homo sapiens GN=PUM2 PE=1 SV=2 :Q8TB72-3 Isoform 3 of Pumilio homolog 2 OS=Homo sapiens GN=PUM2 :,Q8TB72-2 Isoform 2 of Pumilio homolog 2 OS=Homo sapiens GN=PUM2 :A0A0A0MR59 Pumilio homolog 2 OS=Homo sapiens GN=PUM2 PE=1 SV=1 :Q8TB72 Pumilio homolog 2 OS=Homo sapiens GN=PUM2 PE=1 SV=2 :Q8TB72-3 Isoform 3 of Pumilio homolog 2 OS=Homo sapiens GN=PUM2 :A0A0C4DG68 Pumilio homolog 2 (Fragment) OS=Homo sapiens GN=PUM2 PE=1 SV=1 :Q8TB72-4 Isoform 4 of Pumilio homolog 2 OS=Homo sapiens GN=PUM2 :
ALLLLPVEQGFTFSGIC*R	0.967988	0.730109	0.980044	-0.0469383	0.136612	0.00875421			0.5556, 1.0871	1.2342, 1.2342	1.02775	0.527431	0.796949	0.0394952	0.277834	0.0985696	2	C140	NOL9	Q5SY16 Polynucleotide 5'-hydroxyl-kinase NOL9 OS=Homo sapiens GN=NOL9 PE=1 SV=1 :
ALLTITPPC*PPEEPPPSR	1.65011	--	--	0.72256	0	0		1.7099, 1.5813			1.64557	0.106548	0.172146	0.71859	0.972456	0.764103	1	C556 C556 C556 C556	ARHGEF40	Q8TER5-3 Isoform 3 of Rho guanine nucleotide exchange factor 40 OS=Homo sapiens GN=ARHGEF40 :Q8TER5 Rho guanine nucleotide exchange factor 40 OS=Homo sapiens GN=ARHGEF40 PE=1 SV=3 :Q8TER5-4 Isoform 4 of Rho guanine nucleotide exchange factor 40 OS=Homo sapiens GN=ARHGEF40 :G3V5C1 Rho guanine nucleotide exchange factor 40 OS=Homo sapiens GN=ARHGEF40 PE=1 SV=1 :
ALLVTASQC*QQPAENKLSDLLAPISEQIK	0.104445	--	--	-3.25918	0	0				0.1044	0.104445	--	--	-3.25918	0	0	1	C93	CAP1	Q01518 Adenylyl cyclase-associated protein 1 OS=Homo sapiens GN=CAP1 PE=1 SV=5 :
ALLVTASQC*QQPAENK	0.909387	0.161845	0.283324	-0.137033	0.790901	0.547717	0.8481, 0.8525	1.1611, 1.0798	0.7366, 0.5166	0.9137, 0.9137, 1.5685	0.954515	0.0763506	0.125311	-0.0671604	1.11719	0.902011	4	C92 C93 ,C93 C93 C93 C92 C93 C93 C93 C93 C92 C93 ,C93	CAP1	Q5T0R3 Adenylyl cyclase-associated protein (Fragment) OS=Homo sapiens GN=CAP1 PE=1 SV=1 :Q5T0R6 Adenylyl cyclase-associated protein (Fragment) OS=Homo sapiens GN=CAP1 PE=1 SV=1 :Q5T0R4 Adenylyl cyclase-associated protein (Fragment) OS=Homo sapiens GN=CAP1 PE=1 SV=7 :Q01518-2 Isoform 2 of Adenylyl cyclase-associated protein 1 OS=Homo sapiens GN=CAP1 :Q5T0R1 Adenylyl cyclase-associated protein (Fragment) OS=Homo sapiens GN=CAP1 PE=1 SV=1 :Q5T0R7 Adenylyl cyclase-associated protein (Fragment) OS=Homo sapiens GN=CAP1 PE=1 SV=1 :Q5T0R5 Adenylyl cyclase-associated protein (Fragment) OS=Homo sapiens GN=CAP1 PE=1 SV=7 :Q5T0R2 Adenylyl cyclase-associated protein (Fragment) OS=Homo sapiens GN=CAP1 PE=1 SV=1 :Q5T0R9 Adenylyl cyclase-associated protein (Fragment) OS=Homo sapiens GN=CAP1 PE=1 SV=7 :Q01518 Adenylyl cyclase-associated protein 1 OS=Homo sapiens GN=CAP1 PE=1 SV=5 :,Q01518 Adenylyl cyclase-associated protein 1 OS=Homo sapiens GN=CAP1 PE=1 SV=5 :,Q01518-2 Isoform 2 of Adenylyl cyclase-associated protein 1 OS=Homo sapiens GN=CAP1 :Q01518 Adenylyl cyclase-associated protein 1 OS=Homo sapiens GN=CAP1 PE=1 SV=5 :
ALMGLYHGQVLC*K	1.57901	--	--	0.659021	0	0				1.579	1.57901	--	--	0.659021	0	0	1	C349	HADHA	P40939 Trifunctional enzyme subunit alpha, mitochondrial OS=Homo sapiens GN=HADHA PE=1 SV=2 :
ALMKMLYC*PYCR	0.0127468	--	--	-6.29372	0	0				0.0127	0.0127468	--	--	-6.29372	0	0	1	C254	GPC6	Q9Y625 Glypican-6 OS=Homo sapiens GN=GPC6 PE=1 SV=1 :
ALNALC*DGLIDELNQALK	1.06918	0.448721	0.714165	0.0965093	0.348023	0.146202		1.2832, 1.2832, 1.2013, 1.2021, 1.2263	0.8787, 0.8520, 0.8917, 0.9630, 0.8923, 0.9251, 0.9075	1.1878, 1.1116, 1.1116, 0.3249, 1.1041, 1.1142	1.02559	0.133131	0.214447	0.0364554	0.875719	0.66868	3	C62	ECHS1	P30084 Enoyl-CoA hydratase, mitochondrial OS=Homo sapiens GN=ECHS1 PE=1 SV=4 :
ALNEQAC*R	0.0812437	--	--	-3.6216	0	0	0.0812				0.0812437	--	--	-3.6216	0	0	1	C115 C115	C2CD2L	O14523 C2 domain-containing protein 2-like OS=Homo sapiens GN=C2CD2L PE=1 SV=3 :O14523-2 Isoform 2 of C2 domain-containing protein 2-like OS=Homo sapiens GN=C2CD2L :
ALNSASTSLPTSC*PGSEPVPTHQQGQPALELK	1.21521	0.194052	0.335612	0.281201	0.712082	0.474163	0.2964, 1.1501, 1.1501			1.3081	0.976176	0.138864	0.223648	-0.0347869	0.857412	0.650435	2	C502	TACC3	Q9Y6A5 Transforming acidic coiled-coil-containing protein 3 OS=Homo sapiens GN=TACC3 PE=1 SV=1 :
ALNVEPDGTGLTC*SLAPNIISQL	1.22575	0.41105	0.662211	0.293664	0.386106	0.179004		1.2039		1.2476	1.22575	0.41105	0.629852	0.293664	0.386106	0.200761	2	C204 C152	PRDX5	P30044 Peroxiredoxin-5, mitochondrial OS=Homo sapiens GN=PRDX5 PE=1 SV=4 :P30044-2 Isoform Cytoplasmic+peroxisomal of Peroxiredoxin-5, mitochondrial OS=Homo sapiens GN=PRDX5 :
ALNVTVDVQSPAC*TSYQMTPQGHR	1.35955	--	--	0.443127	0	0				1.3595	1.35955	--	--	0.443127	0	0	1	C801 C797	INCENP	Q9NQS7 Inner centromere protein OS=Homo sapiens GN=INCENP PE=1 SV=3 :Q9NQS7-2 Isoform 2 of Inner centromere protein OS=Homo sapiens GN=INCENP :
ALPAAAWSLYQAGC*SLR	1.48295	--	--	0.56847	0	0				1.483	1.48295	--	--	0.56847	0	0	1	C294	NO66	Q9H6W3 Bifunctional lysine-specific demethylase and histidyl-hydroxylase NO66 OS=Homo sapiens GN=NO66 PE=1 SV=2 :
ALPLC*LHQIAESYFQEEDYEK	1.03195	0.57806	0.885157	0.0453686	0.238027	0.0529795			0.8694	1.2969, 0.7980, 1.2969, 0.8629	1.02483	0.368795	0.569628	0.0353901	0.433215	0.244409	2	C192 C192 C192 C192 C192 C192 ,C192 C192	CNST	Q6PJW8-2 Isoform 2 of Consortin OS=Homo sapiens GN=CNST :Q6PJW8 Consortin OS=Homo sapiens GN=CNST PE=1 SV=3 :Q6PJW8-3 Isoform 3 of Consortin OS=Homo sapiens GN=CNST :Q6PJW8-2 Isoform 2 of Consortin OS=Homo sapiens GN=CNST :Q6PJW8 Consortin OS=Homo sapiens GN=CNST PE=1 SV=3 :Q6PJW8-3 Isoform 3 of Consortin OS=Homo sapiens GN=CNST :,Q6PJW8-2 Isoform 2 of Consortin OS=Homo sapiens GN=CNST :Q6PJW8 Consortin OS=Homo sapiens GN=CNST PE=1 SV=3 :
ALQAPDPTRDYFSLM+DC*NR	0.771965	--	--	-0.373393	0	0			0.772		0.771965	--	--	-0.373393	0	0	1	M77,C79 M77,C79 M77,C79	HSCB	F8WBY7 Iron-sulfur cluster co-chaperone protein HscB, mitochondrial OS=Homo sapiens GN=HSCB PE=1 SV=1 :Q8IWL3 Iron-sulfur cluster co-chaperone protein HscB, mitochondrial OS=Homo sapiens GN=HSCB PE=1 SV=3 :B0QYH2 Iron-sulfur cluster co-chaperone protein HscB, mitochondrial OS=Homo sapiens GN=HSCB PE=1 SV=1 :
ALQAQEIEC*R	0.714415	--	--	-0.485166	0	0			0.7144		0.714415	--	--	-0.485166	0	0	1	C87 C369	COLGALT1	M0QX72 Procollagen galactosyltransferase 1 (Fragment) OS=Homo sapiens GN=COLGALT1 PE=1 SV=1 :Q8NBJ5 Procollagen galactosyltransferase 1 OS=Homo sapiens GN=COLGALT1 PE=1 SV=1 :
ALQEC*PNSGILWSEAIFLEARPQR	0.989887	0.514906	0.800425	-0.0146648	0.288272	0.0966795			1.0023	0.9439, 0.9882	0.978124	0.219026	0.34443	-0.0319104	0.659504	0.462899	2	C807 C767	PRPF6	O94906 Pre-mRNA-processing factor 6 OS=Homo sapiens GN=PRPF6 PE=1 SV=1 :O94906-2 Isoform 2 of Pre-mRNA-processing factor 6 OS=Homo sapiens GN=PRPF6 :
ALQELPLC*LR	1.17317	--	--	0.230409	0	0				1.1732	1.17317	--	--	0.230409	0	0	1	C193	AVEN	Q9NQS1 Cell death regulator Aven OS=Homo sapiens GN=AVEN PE=1 SV=1 :
ALQGREC*SLQM+GNDSR	0.15652	--	--	-2.67558	0	0				0.1565	0.15652	--	--	-2.67558	0	0	1	C13,M17	UBL4A	F8WCT8 Ubiquitin-like protein 4A OS=Homo sapiens GN=UBL4A PE=1 SV=1 :
ALQIAMC*APVMVELEGETDPLLIAMK	2.22898	--	--	1.15638	0	0				2.9446, 0.9140	1.92933	0.515312	0.781273	0.948098	0.287929	0.107197	1	C76 C71 C67	POLR2F	P61218 DNA-directed RNA polymerases I, II, and III subunit RPABC2 OS=Homo sapiens GN=POLR2F PE=1 SV=1 :U3KQB0 DNA-directed RNA polymerases I, II, and III subunit RPABC2 OS=Homo sapiens GN=POLR2F PE=1 SV=1 :U3KPY1 DNA-directed RNA polymerases I, II, and III subunit RPABC2 (Fragment) OS=Homo sapiens GN=POLR2F PE=1 SV=1 :
ALQIDSFGLVTC*FQQESLDVSQMILGK	0.692919	--	--	-0.529242	0	0				0.3667, 1.1242, 1.1242, 0.8564	0.867883	0.402267	0.617324	-0.204427	0.395486	0.209487	1	C679 C727 C679 C727	DNAAF2	Q9NVR5-2 Isoform 2 of Protein kintoun OS=Homo sapiens GN=DNAAF2 :Q9NVR5 Protein kintoun OS=Homo sapiens GN=DNAAF2 PE=1 SV=2 :Q9NVR5-2 Isoform 2 of Protein kintoun OS=Homo sapiens GN=DNAAF2 :Q9NVR5 Protein kintoun OS=Homo sapiens GN=DNAAF2 PE=1 SV=2 :
ALQLLQMYYEGRFPC*LEEK	1.06604	--	--	0.0922575	0	0				1.0810, 0.9303, 1.0810	1.03075	0.267468	0.418725	0.0436975	0.572729	0.378071	1	C658 C586 C658 C586	NAT10	Q9H0A0 RNA cytidine acetyltransferase OS=Homo sapiens GN=NAT10 PE=1 SV=2 :Q9H0A0-2 Isoform 2 of RNA cytidine acetyltransferase OS=Homo sapiens GN=NAT10 :Q9H0A0 RNA cytidine acetyltransferase OS=Homo sapiens GN=NAT10 PE=1 SV=2 :Q9H0A0-2 Isoform 2 of RNA cytidine acetyltransferase OS=Homo sapiens GN=NAT10 :
ALQLVQFDC*SPELFKK	1.49884	--	--	0.583844	0	0				1.4988	1.49884	--	--	0.583844	0	0	1	C50	PIAS4	Q8N2W9 E3 SUMO-protein ligase PIAS4 OS=Homo sapiens GN=PIAS4 PE=1 SV=1 :
ALQSGQC*AGAALDVFTEEPPRDR	2.51756	--	--	1.33203	0	0				2.5176	2.51756	--	--	1.33203	0	0	1	C254	PHGDH	O43175 D-3-phosphoglycerate dehydrogenase OS=Homo sapiens GN=PHGDH PE=1 SV=4 :
ALQSLAC*GKPTQR	1.14828	0.398935	0.645979	0.199473	0.399098	0.189782	1.2043, 1.2043	0.9921		1.2638, 1.2465	1.18219	0.285421	0.445771	0.241468	0.544514	0.350888	3	C612 C636	CUL3	Q13618-2 Isoform 2 of Cullin-3 OS=Homo sapiens GN=CUL3 :Q13618 Cullin-3 OS=Homo sapiens GN=CUL3 PE=1 SV=2 :
ALQSNIIPFC*DEVMQLLLENLGNENVHR	1.08049	--	--	0.111684	0	0				1.1962, 1.0588, 1.2282	1.16105	0.163125	0.260959	0.215429	0.787478	0.583428	1	C689	KPNB1	Q14974 Importin subunit beta-1 OS=Homo sapiens GN=KPNB1 PE=1 SV=2 :
ALQSNIIPFC*DEVM+QLLLENLGNENVHR	1.27953	--	--	0.355613	0	0			1.2795		1.27953	--	--	0.355613	0	0	1	C689,M693	KPNB1	Q14974 Importin subunit beta-1 OS=Homo sapiens GN=KPNB1 PE=1 SV=2 :
ALRPGDPGFC*AR	1.22572	0.30115	0.50349	0.29363	0.521217	0.298009	1.1934	1.2581			1.22572	0.30115	0.469028	0.29363	0.521217	0.328801	2	C424 C749 C542	IWS1	Q96ST2-2 Isoform 2 of Protein IWS1 homolog OS=Homo sapiens GN=IWS1 :Q96ST2 Protein IWS1 homolog OS=Homo sapiens GN=IWS1 PE=1 SV=2 :Q96ST2-3 Isoform 3 of Protein IWS1 homolog OS=Homo sapiens GN=IWS1 :
ALSAVHSPTFC*QLACGQDGQLK	1.13619	--	--	0.184208	0	0				1.1470, 1.1150	1.13099	0.258667	0.405288	0.177589	0.587258	0.392237	1	C251 C268 C251 C251	RAVER1	Q8IY67 Ribonucleoprotein PTB-binding 1 OS=Homo sapiens GN=RAVER1 PE=1 SV=1 :E9PAU2 Ribonucleoprotein PTB-binding 1 OS=Homo sapiens GN=RAVER1 PE=1 SV=1 :A0A087WZ13 Ribonucleoprotein PTB-binding 1 OS=Homo sapiens GN=RAVER1 PE=1 SV=1 :Q8IY67-2 Isoform 2 of Ribonucleoprotein PTB-binding 1 OS=Homo sapiens GN=RAVER1 :
ALSAVHSPTFCQLAC*GQDGQLK	1.44462	0.417463	0.674095	0.530688	0.379382	0.171279	2.5323, 2.6356, 1.3426	1.2490, 1.2490			1.80172	0.0301922	0.0502978	0.849376	1.52011	1.29845	2	C255 C272 C255 C255	RAVER1	Q8IY67 Ribonucleoprotein PTB-binding 1 OS=Homo sapiens GN=RAVER1 PE=1 SV=1 :E9PAU2 Ribonucleoprotein PTB-binding 1 OS=Homo sapiens GN=RAVER1 PE=1 SV=1 :A0A087WZ13 Ribonucleoprotein PTB-binding 1 OS=Homo sapiens GN=RAVER1 PE=1 SV=1 :Q8IY67-2 Isoform 2 of Ribonucleoprotein PTB-binding 1 OS=Homo sapiens GN=RAVER1 :
ALSC*PGQPSNCVTIPR	1.08272	0.514274	0.799958	0.114661	0.288806	0.096933	0.9933			1.1722	1.08272	0.514274	0.78118	0.114661	0.288806	0.107249	2	C57 C57 C57 C57 C57	SMAD1	D6RDN7 Mothers against decapentaplegic homolog 1 (Fragment) OS=Homo sapiens GN=SMAD1 PE=1 SV=1 :D6RD62 Mothers against decapentaplegic homolog 1 (Fragment) OS=Homo sapiens GN=SMAD1 PE=1 SV=1 :Q15797 Mothers against decapentaplegic homolog 1 OS=Homo sapiens GN=SMAD1 PE=1 SV=1 :D6REQ3 Mothers against decapentaplegic homolog 1 (Fragment) OS=Homo sapiens GN=SMAD1 PE=1 SV=1 :D6RAY1 Mothers against decapentaplegic homolog 1 (Fragment) OS=Homo sapiens GN=SMAD1 PE=1 SV=1 :
ALSEGHSM+RSTC*GSTR	4.45652	--	--	2.15592	0	0			4.4565		4.45652	--	--	2.15592	0	0	1	M913,C917 M937,C941	SRGAP3	O43295-2 Isoform 2 of SLIT-ROBO Rho GTPase-activating protein 3 OS=Homo sapiens GN=SRGAP3 :O43295 SLIT-ROBO Rho GTPase-activating protein 3 OS=Homo sapiens GN=SRGAP3 PE=1 SV=3 :
ALSETAC*EDSEENKQR	1.2312	--	--	0.300071	0	0	1.2312				1.2312	--	--	0.300071	0	0	1	C218 C218	LRRC8D	E9PMF9 Volume-regulated anion channel subunit LRRC8D (Fragment) OS=Homo sapiens GN=LRRC8D PE=1 SV=1 :Q7L1W4 Volume-regulated anion channel subunit LRRC8D OS=Homo sapiens GN=LRRC8D PE=1 SV=1 :
ALSGSATLVSSPKYGSDDEC*SSASASSAGAGSNSGAGPGGALGSPK	0.77109	--	--	-0.375029	0	0	0.7711				0.77109	--	--	-0.375029	0	0	1	C254 C479 C401 C239	TMCC2	A0A0C4DFR1 Transmembrane and coiled-coil domain family 2, isoform CRA_a OS=Homo sapiens GN=TMCC2 PE=1 SV=1 :O75069 Transmembrane and coiled-coil domains protein 2 OS=Homo sapiens GN=TMCC2 PE=1 SV=3 :O75069-2 Isoform 2 of Transmembrane and coiled-coil domains protein 2 OS=Homo sapiens GN=TMCC2 :G5E963 Transmembrane and coiled-coil domain family 2, isoform CRA_b OS=Homo sapiens GN=TMCC2 PE=1 SV=1 :
ALSGYC*GFMAANLYAR	0.994655	0.902676	1	-0.00773211	0.0444681	0	0.7677, 0.7473	1.0165, 0.3982		1.2225, 1.2754, 1.1443, 1.2141, 1.2207	1.00075	0.836095	1	0.00108727	0.0777443	0	3	C888 C888 ,C888	COPB1	P53618 Coatomer subunit beta OS=Homo sapiens GN=COPB1 PE=1 SV=3 :,P53618 Coatomer subunit beta OS=Homo sapiens GN=COPB1 PE=1 SV=3 :P53618 Coatomer subunit beta OS=Homo sapiens GN=COPB1 PE=1 SV=3 :
ALSGYC*GFM+AANLYAR	1.16483	0.511804	0.79678	0.22012	0.290896	0.0986617		0.9267		1.3825, 1.4215	1.24357	0.202593	0.32368	0.31449	0.693376	0.489884	2	C888,M891	COPB1	P53618 Coatomer subunit beta OS=Homo sapiens GN=COPB1 PE=1 SV=3 :
ALSIPPNIDVLLC*EQEVVADETPAVQAVLR	1.31468	0.459594	0.729188	0.394708	0.337626	0.13716			0.6886, 2.0820	0.6768, 0.6768, 1.3745	1.09976	0.391391	0.601789	0.137186	0.407389	0.220556	2	C327 C116 C365	ABCF1	Q8NE71-2 Isoform 2 of ATP-binding cassette sub-family F member 1 OS=Homo sapiens GN=ABCF1 :H0YGW7 ATP-binding cassette sub-family F member 1 (Fragment) OS=Homo sapiens GN=ABCF1 PE=1 SV=1 :Q8NE71 ATP-binding cassette sub-family F member 1 OS=Homo sapiens GN=ABCF1 PE=1 SV=2 :
ALSLPLTQLPVSLEC*YTVPPEDNLALLQLYFR	1.06059	--	--	0.0848698	0	0				1.0606	1.06059	--	--	0.0848698	0	0	1	C1272	RPAP1	Q9BWH6 RNA polymerase II-associated protein 1 OS=Homo sapiens GN=RPAP1 PE=1 SV=3 :
ALSQTVPSSGTNGVSLPADC*TGAVPAASPDTAAWR	1.10041	0.767019	1	0.138043	0.115194	0	1.6407	0.6723, 0.9473	0.733	0.5544, 1.3656, 1.1211, 1.1114	1.01824	0.723207	1	0.0260716	0.140737	0	4	C203 C135 C135 C203	RANBP3	Q9H6Z4 Ran-binding protein 3 OS=Homo sapiens GN=RANBP3 PE=1 SV=1 :B7Z7F3 Ran-binding protein 3 OS=Homo sapiens GN=RANBP3 PE=1 SV=1 :Q9H6Z4-3 Isoform 3 of Ran-binding protein 3 OS=Homo sapiens GN=RANBP3 :Q9H6Z4-2 Isoform 2 of Ran-binding protein 3 OS=Homo sapiens GN=RANBP3 :
ALSSC*VVDEEQDVER	0.984438	--	--	-0.0226284	0	0	0.9844				0.984438	--	--	-0.0226284	0	0	1	C644 C218	RAD54L	Q92698 DNA repair and recombination protein RAD54-like OS=Homo sapiens GN=RAD54L PE=1 SV=2 :V9GYD3 DNA repair and recombination protein RAD54-like (Fragment) OS=Homo sapiens GN=RAD54L PE=1 SV=1 :
ALSTCSAHFMVVALFFGPC*IFIYTRPDTSFSIDK	4.83879	--	--	2.27465	0	0				4.8388	4.83879	--	--	2.27465	0	0	1	C254	OR4E2	Q8NGC2 Olfactory receptor 4E2 OS=Homo sapiens GN=OR4E2 PE=3 SV=1 :
ALSVGNIDDALQC*YSEAIK	1.18492	0.898321	1	0.244789	0.0465683	0	2.0728	1.0065	0.2683, 0.8082, 0.6948, 0.6948	0.8227, 1.0767	0.930587	0.875553	1	-0.103787	0.0577177	0	4	C26 C73	STIP1	P31948 Stress-induced-phosphoprotein 1 OS=Homo sapiens GN=STIP1 PE=1 SV=1 :P31948-2 Isoform 2 of Stress-induced-phosphoprotein 1 OS=Homo sapiens GN=STIP1 :
ALTDLLC*TPEVSQELYDLNVELSK	0.928876	--	--	-0.106442	0	0			0.9289		0.928876	--	--	-0.106442	0	0	1	C109	RBFA	Q8N0V3 Putative ribosome-binding factor A, mitochondrial OS=Homo sapiens GN=RBFA PE=1 SV=3 :
ALTNLPHTDFTLC*K	2.88088	--	--	1.52651	0	0				2.8809	2.88088	--	--	1.52651	0	0	1	C52 C85 C85 C52	EIF3K	K7EQM4 Eukaryotic translation initiation factor 3 subunit K (Fragment) OS=Homo sapiens GN=EIF3K PE=1 SV=1 :Q9UBQ5 Eukaryotic translation initiation factor 3 subunit K OS=Homo sapiens GN=EIF3K PE=1 SV=1 :Q9UBQ5-2 Isoform 2 of Eukaryotic translation initiation factor 3 subunit K OS=Homo sapiens GN=EIF3K :A0A087WVB9 Eukaryotic translation initiation factor 3 subunit K OS=Homo sapiens GN=EIF3K PE=1 SV=1 :
ALTVAHELLC*NKPEEEK	1.37391	--	--	0.458289	0	0				1.3739	1.37391	--	--	0.458289	0	0	1	C374 C374	CEBPZ	Q03701 CCAAT/enhancer-binding protein zeta OS=Homo sapiens GN=CEBPZ PE=1 SV=3 :A0A087X1N2 CCAAT/enhancer-binding protein zeta OS=Homo sapiens GN=CEBPZ PE=1 SV=1 :
ALVDDYC*CLVPGSIQTLK	0.721793	--	--	-0.470343	0	0		0.7218			0.721793	--	--	-0.470343	0	0	1	C157 C138	C7orf26	Q96N11 Uncharacterized protein C7orf26 OS=Homo sapiens GN=C7orf26 PE=2 SV=1 :Q96N11-2 Isoform 2 of Uncharacterized protein C7orf26 OS=Homo sapiens GN=C7orf26 :
ALVDDYCC*LVPGSIQTLK	0.733753	--	--	-0.446634	0	0		0.7338			0.733753	--	--	-0.446634	0	0	1	C158 C139	C7orf26	Q96N11 Uncharacterized protein C7orf26 OS=Homo sapiens GN=C7orf26 PE=2 SV=1 :Q96N11-2 Isoform 2 of Uncharacterized protein C7orf26 OS=Homo sapiens GN=C7orf26 :
ALVDGPC*TQVR	1.32975	0.0481453	0.089831	0.411155	1.31745	1.04657	1.3420, 1.8605	1.3323, 1.3473, 1.4064	1.1229, 1.1058	1.3847, 1.3847	1.3652	0.000168055	0.000288555	0.449112	3.77455	3.53977	4	C42 C42	RPL14	E7EPB3 60S ribosomal protein L14 OS=Homo sapiens GN=RPL14 PE=1 SV=1 :P50914 60S ribosomal protein L14 OS=Homo sapiens GN=RPL14 PE=1 SV=4 :
ALVDHENVISC*PHLGASTK	1.16297	0.0232843	0.0437436	0.217808	1.63294	1.35909	1.2949, 1.1076	1.1956, 1.1651		1.1089, 1.1089, 1.1958	1.1681	0.00370892	0.00629494	0.224158	2.43075	2.20101	3	C281	PHGDH	O43175 D-3-phosphoglycerate dehydrogenase OS=Homo sapiens GN=PHGDH PE=1 SV=4 :
ALVLDC*HYPEDEVGQEDEAESDIFSIR	0.878372	0.716812	0.962426	-0.187096	0.144595	0.0166327	0.7480, 0.6399, 0.6309	0.886		1.1130, 1.1130	0.85513	0.537126	0.813024	-0.225785	0.269924	0.0898966	3	C82 C82 C186	C1QBP	I3L3B0 Complement component 1 Q subcomponent-binding protein, mitochondrial OS=Homo sapiens GN=C1QBP PE=1 SV=1 :I3L3Q7 Complement component 1 Q subcomponent-binding protein, mitochondrial (Fragment) OS=Homo sapiens GN=C1QBP PE=1 SV=1 :Q07021 Complement component 1 Q subcomponent-binding protein, mitochondrial OS=Homo sapiens GN=C1QBP PE=1 SV=1 :
ALVLELC*CNDESGEDVEVPYVR	1.32562	0.18405	0.319398	0.406672	0.735065	0.495668	1.2847, 1.2102	1.4567		1.2689, 1.2689	1.29788	0.0187557	0.0313014	0.376159	1.72687	1.50444	3	C1039 ,C1039 C1039	UBA1	P22314 Ubiquitin-like modifier-activating enzyme 1 OS=Homo sapiens GN=UBA1 PE=1 SV=3 :contaminant_UBIQUITIN02 no description:,P22314 Ubiquitin-like modifier-activating enzyme 1 OS=Homo sapiens GN=UBA1 PE=1 SV=3 :
ALVLELCC*NDESGEDVEVPYVR	1.0574	--	--	0.0805147	0	0		0.8514, 0.8514, 1.4643, 2.0841			1.31282	0.810136	1	0.392668	0.0914418	0	1	C1040 C1040	UBA1	P22314 Ubiquitin-like modifier-activating enzyme 1 OS=Homo sapiens GN=UBA1 PE=1 SV=3 :contaminant_UBIQUITIN02 no description:
ALVNC*QYSSATFSTGER	0.312996	--	--	-1.67578	0	0		0.313			0.312996	--	--	-1.67578	0	0	1	C74	EXOSC4	Q9NPD3 Exosome complex component RRP41 OS=Homo sapiens GN=EXOSC4 PE=1 SV=3 :
ALVPLGIGIATGEQC*HNR	1.47972	0.466429	0.738045	0.565322	0.331215	0.131917		1.4313		1.5121, 1.5438	1.49574	0.1435	0.229661	0.580864	0.843149	0.638913	2	C307 C126 C77 C231 C225	ENOSF1	Q7L5Y1 Mitochondrial enolase superfamily member 1 OS=Homo sapiens GN=ENOSF1 PE=1 SV=1 :Q7L5Y1-6 Isoform 6 of Mitochondrial enolase superfamily member 1 OS=Homo sapiens GN=ENOSF1 :Q7L5Y1-7 Isoform 7 of Mitochondrial enolase superfamily member 1 OS=Homo sapiens GN=ENOSF1 :J3QL81 Mitochondrial enolase superfamily member 1 OS=Homo sapiens GN=ENOSF1 PE=1 SV=1 :Q7L5Y1-2 Isoform 2 of Mitochondrial enolase superfamily member 1 OS=Homo sapiens GN=ENOSF1 :
ALVSQC*NLYMAAR	0.445986	--	--	-1.16493	0	0		0.446			0.445986	--	--	-1.16493	0	0	1	C608	CARS	P49589-3 Isoform 3 of Cysteine--tRNA ligase, cytoplasmic OS=Homo sapiens GN=CARS :
ALVVDNGSGMC*K	0.915206	0.716098	0.961583	-0.127832	0.145027	0.017013	0.4444, 0.4444	1.3899, 1.3899		0.9114, 0.9114	0.915206	0.53722	0.813056	-0.127832	0.269848	0.0898796	3	C17 C18	ACTB,ACTBL2	P60709 Actin, cytoplasmic 1 OS=Homo sapiens GN=ACTB PE=1 SV=1 :Q562R1 Beta-actin-like protein 2 OS=Homo sapiens GN=ACTBL2 PE=1 SV=2 :
ALYDTFSAFGNILSC*K	1.39209	0.0352861	0.0662021	0.477255	1.4524	1.17913			3.5551, 1.0115	1.5139	2.02681	0.16759	0.268177	1.01921	0.775752	0.571578	2	C128 C128 C103 C128 C128	PABPC4,PABPC1	Q13310 Polyadenylate-binding protein 4 OS=Homo sapiens GN=PABPC4 PE=1 SV=1 :Q13310-3 Isoform 3 of Polyadenylate-binding protein 4 OS=Homo sapiens GN=PABPC4 :A0A087WTT1 Polyadenylate-binding protein OS=Homo sapiens GN=PABPC1 PE=1 SV=1 :P11940 Polyadenylate-binding protein 1 OS=Homo sapiens GN=PABPC1 PE=1 SV=2 :P11940-2 Isoform 2 of Polyadenylate-binding protein 1 OS=Homo sapiens GN=PABPC1 :
ALYLLGAC*EM+LSFDGHK	1.15841	--	--	0.212146	0	0	1.1584				1.15841	--	--	0.212146	0	0	1	C345,M347	TAMM41	Q96BW9 Phosphatidate cytidylyltransferase, mitochondrial OS=Homo sapiens GN=TAMM41 PE=1 SV=2 :
ALYQTGVDNC*GR	0.0122665	--	--	-6.34913	0	0			0.0123		0.0122665	--	--	-6.34913	0	0	1	C348 C348	GDAP2	Q9NXN4 Ganglioside-induced differentiation-associated protein 2 OS=Homo sapiens GN=GDAP2 PE=1 SV=1 :Q9NXN4-2 Isoform 2 of Ganglioside-induced differentiation-associated protein 2 OS=Homo sapiens GN=GDAP2 :
AMAHCGSQEALIVGGVGC*NVR	1.00503	0.854251	1	0.00724447	0.0684143	0	1.1713	0.2203, 0.6765, 0.8202		1.1853, 1.1845	0.876355	0.743964	1	-0.190413	0.128448	0	3	C265	OSGEP	Q9NPF4 Probable tRNA N6-adenosine threonylcarbamoyltransferase OS=Homo sapiens GN=OSGEP PE=1 SV=1 :
AM+AHCGSQEALIVGGVGC*NVR	1.39136	0.145495	0.256749	0.476493	0.837152	0.590491	1.4246, 1.4246	1.3728, 1.3450			1.39178	0.0050315	0.00852933	0.476926	2.2983	2.06909	2	M249,C265	OSGEP	Q9NPF4 Probable tRNA N6-adenosine threonylcarbamoyltransferase OS=Homo sapiens GN=OSGEP PE=1 SV=1 :
AM+C*AMMSFEKGQGVLIGNWTGDYEGGTAPYK	0.123897	--	--	-3.01279	0	0		0.1239			0.123897	--	--	-3.01279	0	0	1	M216,C217	TGM4	P49221 Protein-glutamine gamma-glutamyltransferase 4 OS=Homo sapiens GN=TGM4 PE=1 SV=2 :
AMFEEAYSNYC*KR	1.27721	--	--	0.353	0	0				1.2772	1.27721	--	--	0.353	0	0	1	C641 C589	ADCK3	Q8NI60 Atypical kinase ADCK3, mitochondrial OS=Homo sapiens GN=ADCK3 PE=1 SV=1 :Q8NI60-3 Isoform 3 of Atypical kinase ADCK3, mitochondrial OS=Homo sapiens GN=ADCK3 :
AMFESQSEDELTPFDMSIQC*IQSVYISK	1.53123	--	--	0.614694	0	0				1.5312	1.53123	--	--	0.614694	0	0	1	C66	XRCC6	P12956 X-ray repair cross-complementing protein 6 OS=Homo sapiens GN=XRCC6 PE=1 SV=2 :
AMHQAQTMEGC*SSPMVVK	1.0469	0.880746	1	0.0661276	0.0551491	0	0.9088			1.8443, 1.1759	1.30968	0.845072	1	0.389211	0.0731062	0	2	C204 C203	CELF1	G5EA30 CUG triplet repeat, RNA binding protein 1, isoform CRA_c OS=Homo sapiens GN=CELF1 PE=1 SV=1 :Q92879-4 Isoform 4 of CUGBP Elav-like family member 1 OS=Homo sapiens GN=CELF1 :
AMLTLNNC*R	3.91168	--	--	1.96779	0	0				3.9117	3.91168	--	--	1.96779	0	0	1	C1380 C1380	FANCD2	Q9BXW9 Fanconi anemia group D2 protein OS=Homo sapiens GN=FANCD2 PE=1 SV=2 :Q9BXW9-1 Isoform 1 of Fanconi anemia group D2 protein OS=Homo sapiens GN=FANCD2 :
AMPVPTTPEFQSPVTTDQPISPEPITQPSC*IKR	1.51217	--	--	0.596618	0	0				1.5122	1.51217	--	--	0.596618	0	0	1	C1720 C1456	MDC1	Q14676 Mediator of DNA damage checkpoint protein 1 OS=Homo sapiens GN=MDC1 PE=1 SV=3 :Q14676-2 Isoform 2 of Mediator of DNA damage checkpoint protein 1 OS=Homo sapiens GN=MDC1 :
AMQVESC*SSAVGVSNR	1.02373	0.397176	0.643657	0.0338384	0.401017	0.191345	1.1968, 1.1453, 1.0660	1.1708	0.8143		1.07863	0.222914	0.350348	0.109204	0.651862	0.455501	3	C108 C61 C126 C32 C126	NFAT5	O94916 Nuclear factor of activated T-cells 5 OS=Homo sapiens GN=NFAT5 PE=1 SV=1 :O94916-3 Isoform B of Nuclear factor of activated T-cells 5 OS=Homo sapiens GN=NFAT5 :O94916-4 Isoform D of Nuclear factor of activated T-cells 5 OS=Homo sapiens GN=NFAT5 :O94916-2 Isoform A of Nuclear factor of activated T-cells 5 OS=Homo sapiens GN=NFAT5 :O94916-5 Isoform E of Nuclear factor of activated T-cells 5 OS=Homo sapiens GN=NFAT5 :
AMSTLVPQGGPVLC*R	0.587655	--	--	-0.76696	0	0				0.6094, 0.6094	0.60945	--	--	-0.71442	0	0	1	C88 C261	MTA2	O94776-2 Isoform 2 of Metastasis-associated protein MTA2 OS=Homo sapiens GN=MTA2 :O94776 Metastasis-associated protein MTA2 OS=Homo sapiens GN=MTA2 PE=1 SV=1 :
ANAAAMC*AK	1.23796	0.180076	0.312938	0.30797	0.744545	0.504541	1.174	1.3019			1.23796	0.180076	0.286886	0.30797	0.744545	0.542291	2	C1751 C2070	SON	P18583-2 Isoform A of Protein SON OS=Homo sapiens GN=SON :P18583-5 Isoform D of Protein SON OS=Homo sapiens GN=SON :
ANAAAM+C*AK	1.74955	--	--	0.806987	0	0	1.7496				1.74955	--	--	0.806987	0	0	1	M1750,C1751 M2069,C2070	SON	P18583-2 Isoform A of Protein SON OS=Homo sapiens GN=SON :P18583-5 Isoform D of Protein SON OS=Homo sapiens GN=SON :
ANASIC*FAVPDPLMPDPSKQPK	1.27126	0.0896372	0.166361	0.346262	1.04751	0.778949	1.3629, 0.6010, 1.2708	1.2271, 1.3949, 1.1946, 1.5024, 1.4440		1.2130, 1.2106, 1.2016, 1.2016	1.23538	3.79458e-05	6.49845e-05	0.304951	4.42084	4.18719	3	C106 C81 C95 ,C106 C81 C95 C106 C81 C95	PRKRA	O75569 Interferon-inducible double-stranded RNA-dependent protein kinase activator A OS=Homo sapiens GN=PRKRA PE=1 SV=1 :O75569-3 Isoform 3 of Interferon-inducible double-stranded RNA-dependent protein kinase activator A OS=Homo sapiens GN=PRKRA :O75569-2 Isoform 2 of Interferon-inducible double-stranded RNA-dependent protein kinase activator A OS=Homo sapiens GN=PRKRA :,O75569 Interferon-inducible double-stranded RNA-dependent protein kinase activator A OS=Homo sapiens GN=PRKRA PE=1 SV=1 :O75569-3 Isoform 3 of Interferon-inducible double-stranded RNA-dependent protein kinase activator A OS=Homo sapiens GN=PRKRA :O75569-2 Isoform 2 of Interferon-inducible double-stranded RNA-dependent protein kinase activator A OS=Homo sapiens GN=PRKRA :O75569 Interferon-inducible double-stranded RNA-dependent protein kinase activator A OS=Homo sapiens GN=PRKRA PE=1 SV=1 :O75569-3 Isoform 3 of Interferon-inducible double-stranded RNA-dependent protein kinase activator A OS=Homo sapiens GN=PRKRA :O75569-2 Isoform 2 of Interferon-inducible double-stranded RNA-dependent protein kinase activator A OS=Homo sapiens GN=PRKRA :
ANASIC*FAVPDPLM+PDPSKQPK	1.30535	0.114251	0.204091	0.384438	0.942141	0.690176	1.5727, 1.0871	1.5216	1.1457	1.0716, 1.0764, 1.1845	1.23709	0.0767377	0.125909	0.306948	1.11499	0.899942	4	C106,M114 C81,M89 C95,M103	PRKRA	O75569 Interferon-inducible double-stranded RNA-dependent protein kinase activator A OS=Homo sapiens GN=PRKRA PE=1 SV=1 :O75569-3 Isoform 3 of Interferon-inducible double-stranded RNA-dependent protein kinase activator A OS=Homo sapiens GN=PRKRA :O75569-2 Isoform 2 of Interferon-inducible double-stranded RNA-dependent protein kinase activator A OS=Homo sapiens GN=PRKRA :
ANASIC*FAVPDPLMPDPSK	0.938405	0.772425	1	-0.0917169	0.112144	0	1.3872	0.6393		0.7210, 1.2641	1.00289	0.761983	1	0.00417038	0.118055	0	3	C106 C81 C95	PRKRA	O75569 Interferon-inducible double-stranded RNA-dependent protein kinase activator A OS=Homo sapiens GN=PRKRA PE=1 SV=1 :O75569-3 Isoform 3 of Interferon-inducible double-stranded RNA-dependent protein kinase activator A OS=Homo sapiens GN=PRKRA :O75569-2 Isoform 2 of Interferon-inducible double-stranded RNA-dependent protein kinase activator A OS=Homo sapiens GN=PRKRA :
ANASIC*FAVPDPLM+PDPSK	0.906659	--	--	-0.141368	0	0		0.9067			0.906659	--	--	-0.141368	0	0	1	C106,M114 C81,M89 C95,M103	PRKRA	O75569 Interferon-inducible double-stranded RNA-dependent protein kinase activator A OS=Homo sapiens GN=PRKRA PE=1 SV=1 :O75569-3 Isoform 3 of Interferon-inducible double-stranded RNA-dependent protein kinase activator A OS=Homo sapiens GN=PRKRA :O75569-2 Isoform 2 of Interferon-inducible double-stranded RNA-dependent protein kinase activator A OS=Homo sapiens GN=PRKRA :
ANC*DASLIVTEELHLITFETEVYHQGLK	1.35189	--	--	0.434981	0	0				1.3028, 1.3815, 1.3847	1.35635	0.00222193	0.00378549	0.439729	2.65327	2.42188	1	C426 C426 C328	STAT3	P40763 Signal transducer and activator of transcription 3 OS=Homo sapiens GN=STAT3 PE=1 SV=2 :P40763-3 Isoform 3 of Signal transducer and activator of transcription 3 OS=Homo sapiens GN=STAT3 :G8JLH9 Signal transducer and activator of transcription OS=Homo sapiens GN=STAT3 PE=1 SV=1 :
ANC*IDSTASAEAVFASEVKK	1.1902	0.155736	0.273442	0.251205	0.80761	0.563135	1.2427, 1.2360, 1.7324, 1.0339, 0.5360, 1.6686, 1.2427, 1.0339, 1.2213, 1.2105, 1.4076	1.4595, 1.8373, 2.6307, 1.4693, 1.8373, 1.2914, 1.4827, 1.2914, 1.4827	0.9331, 0.9325	1.2411, 1.2152, 1.2411, 1.2145, 1.2265, 1.2042, 1.2432, 1.1976, 1.2393	1.3302	0.000770828	0.00131747	0.411641	3.11304	2.88026	4	C268 C268 ,C268 C268 C268	FBL	P22087 rRNA 2'-O-methyltransferase fibrillarin OS=Homo sapiens GN=FBL PE=1 SV=2 :P22087 rRNA 2'-O-methyltransferase fibrillarin OS=Homo sapiens GN=FBL PE=1 SV=2 :P22087 rRNA 2'-O-methyltransferase fibrillarin OS=Homo sapiens GN=FBL PE=1 SV=2 :,P22087 rRNA 2'-O-methyltransferase fibrillarin OS=Homo sapiens GN=FBL PE=1 SV=2 :P22087 rRNA 2'-O-methyltransferase fibrillarin OS=Homo sapiens GN=FBL PE=1 SV=2 :
ANC*IDSTASAEAVFASEVK	1.13162	0.164712	0.287937	0.178391	0.783275	0.540703	1.0768, 1.0768, 1.1801, 1.1801	2.3249, 2.0794, 1.2966, 1.2419, 1.6677, 1.2966, 1.2419, 1.2217	0.7834, 0.7834, 0.5951, 0.9256	1.2991, 1.3244, 1.1467, 1.1374	1.24398	0.0192661	0.0323364	0.314963	1.71521	1.49031	4	C268 ,C268 C244 C183 C206	FBL	P22087 rRNA 2'-O-methyltransferase fibrillarin OS=Homo sapiens GN=FBL PE=1 SV=2 :M0R2Q4 rRNA 2'-O-methyltransferase fibrillarin (Fragment) OS=Homo sapiens GN=FBL PE=1 SV=1 :M0R299 rRNA 2'-O-methyltransferase fibrillarin (Fragment) OS=Homo sapiens GN=FBL PE=1 SV=1 :M0QXL5 rRNA 2'-O-methyltransferase fibrillarin (Fragment) OS=Homo sapiens GN=FBL PE=1 SV=1 :,P22087 rRNA 2'-O-methyltransferase fibrillarin OS=Homo sapiens GN=FBL PE=1 SV=2 :
ANC*IMEVSC*GQAESSEKPNAEDMTSK	11.9733	--	--	3.58175	0	0			11.9733		11.9733	--	--	3.58175	0	0	1	C9,C15	PRMT1	Q99873-4 Isoform 4 of Protein arginine N-methyltransferase 1 OS=Homo sapiens GN=PRMT1 :
ANC*LSTESTDTPKAPVITLPSEAR	2.19349	0.383411	0.623698	1.13323	0.416335	0.205026		1.3709, 1.2338	1.0597	4.2296	1.9735	0.14237	0.230924	0.980758	0.84658	0.636531	3	C48	ZFP64	Q9NTW7-2 Isoform 4 of Zinc finger protein 64 homolog, isoforms 3 and 4 OS=Homo sapiens GN=ZFP64 :
ANC*LSTESTDTPK	1.16933	--	--	0.225684	0	0				1.1693	1.16933	--	--	0.225684	0	0	1	C48	ZFP64	Q9NTW7-2 Isoform 4 of Zinc finger protein 64 homolog, isoforms 3 and 4 OS=Homo sapiens GN=ZFP64 :
ANC*SDNEFTQALTAAIPPESLTR	1.04958	0.875899	1	0.0698084	0.0575459	0	1.2737	0.8778, 0.8778	0.6942, 0.8797	1.1650, 1.1811	0.992773	0.825689	1	-0.0104638	0.0831837	0	4	C556 C504 C603 C592 C602 C458 C571	IMMT	B9A067 MICOS complex subunit MIC60 OS=Homo sapiens GN=IMMT PE=1 SV=2 :C9J406 MICOS complex subunit MIC60 OS=Homo sapiens GN=IMMT PE=1 SV=1 :Q16891 MICOS complex subunit MIC60 OS=Homo sapiens GN=IMMT PE=1 SV=1 :Q16891-2 Isoform 2 of MICOS complex subunit MIC60 OS=Homo sapiens GN=IMMT :Q16891-4 Isoform 4 of MICOS complex subunit MIC60 OS=Homo sapiens GN=IMMT :H7C463 MICOS complex subunit MIC60 (Fragment) OS=Homo sapiens GN=IMMT PE=1 SV=1 :Q16891-3 Isoform 3 of MICOS complex subunit MIC60 OS=Homo sapiens GN=IMMT :
ANC*VKHNSSHTGETSSK	5.00184	--	--	2.32246	0	0				5.0018	5.00184	--	--	2.32246	0	0	1	C269	ZNF510	Q9Y2H8 Zinc finger protein 510 OS=Homo sapiens GN=ZNF510 PE=2 SV=1 :
ANDGGLAAGAPAMHMASYGPEPC*TDNSDSLIAK	1.06589	0.342052	0.563378	0.092054	0.465907	0.2492	0.9912, 0.9912, 1.1323, 1.1323	1.1682, 1.1682, 1.1635	0.9335, 0.8922	1.2097, 1.2097, 1.0583	1.08754	0.1561	0.248618	0.121065	0.806598	0.604467	4	C85	AKAP8	O43823 A-kinase anchor protein 8 OS=Homo sapiens GN=AKAP8 PE=1 SV=1 :
ANDGGLAAGAPAM+HMASYGPEPC*TDNSDSLIAK	1.26291	0.168298	0.293747	0.336757	0.773921	0.532026	1.4319	1.3358	1.0051	1.2129, 1.3805	1.27322	0.0869147	0.142108	0.348483	1.06091	0.847383	4	M75,C85	AKAP8	O43823 A-kinase anchor protein 8 OS=Homo sapiens GN=AKAP8 PE=1 SV=1 :
ANDGGLAAGAPAMHM+ASYGPEPC*TDNSDSLIAK	1.14242	0.490527	0.769751	0.192089	0.309337	0.11365	1.197	1.3358	0.8935, 0.8957		1.0805	0.446212	0.680843	0.111697	0.350459	0.166953	3	M77,C85	AKAP8	O43823 A-kinase anchor protein 8 OS=Homo sapiens GN=AKAP8 PE=1 SV=1 :
ANDQEPC*GWWLAK	2.46153	0.496416	0.777038	1.29955	0.304154	0.109558	8.8548	0.2483, 0.2709	0.4323, 0.3348	0.3286, 0.2085, 0.4264	1.38808	0.323834	0.503097	0.473088	0.489678	0.298348	4	C28 C77 C64 C77	FXR1	E9PFF5 Fragile X mental retardation syndrome-related protein 1 OS=Homo sapiens GN=FXR1 PE=1 SV=1 :P51114 Fragile X mental retardation syndrome-related protein 1 OS=Homo sapiens GN=FXR1 PE=1 SV=3 :B4DXZ6 Fragile X mental retardation syndrome-related protein 1 OS=Homo sapiens GN=FXR1 PE=1 SV=1 :P51114-2 Isoform 2 of Fragile X mental retardation syndrome-related protein 1 OS=Homo sapiens GN=FXR1 :
ANEDAVPLC*MSADFPR	1.57219	0.173344	0.301942	0.652773	0.761092	0.520076	1.5721	1.5981	19.8793, 1.7780	0.9786	5.16124	0.0544651	0.0900379	2.36772	1.26388	1.04557	4	C171	FTO	Q9C0B1 Alpha-ketoglutarate-dependent dioxygenase FTO OS=Homo sapiens GN=FTO PE=1 SV=3 :
ANFSLPEKC*DYMDEVTYGELEK	5.92701	--	--	2.5673	0	0	5.927				5.92701	--	--	2.5673	0	0	1	C602 C602	HNRNPUL2	H3BQZ7 HCG2044799 OS=Homo sapiens GN=HNRNPUL2-BSCL2 PE=4 SV=1 :Q1KMD3 Heterogeneous nuclear ribonucleoprotein U-like protein 2 OS=Homo sapiens GN=HNRNPUL2 PE=1 SV=1 :
ANIM+KLGDGLFLQC*CEEVAELYPK	0.540763	--	--	-0.886931	0	0				0.5408	0.540763	--	--	-0.886931	0	0	1	M222,C232	IDH3B	O43837-2 Isoform A of Isocitrate dehydrogenase [NAD] subunit beta, mitochondrial OS=Homo sapiens GN=IDH3B :
ANLAC*SPLGGGEPSPGAGEPSK	0.8911	0.558644	0.859659	-0.166341	0.252865	0.065674	1.4902	1.1549, 1.0873	0.8313, 0.3986	0.2563	0.869774	0.527249	0.797318	-0.201288	0.277985	0.0983683	4	C331	PRR12	Q9ULL5-3 Isoform 3 of Proline-rich protein 12 OS=Homo sapiens GN=PRR12 :
ANNNAAVAPTTC*PLQPVTDPFAFSR	0.998117	0.684952	0.920091	-0.00271915	0.16434	0.0361692	1.2022	1.3253, 1.3253, 1.1131, 1.0991	0.7215	0.8094, 0.9001	1.06199	0.581184	0.871347	0.0867664	0.235687	0.0598087	4	C46 C46 ,C46	SEC16A	J3KNL6 Protein transport protein Sec16A OS=Homo sapiens GN=SEC16A PE=1 SV=1 :F1T0I1 Protein transport protein Sec16A OS=Homo sapiens GN=SEC16A PE=1 SV=1 :,J3KNL6 Protein transport protein Sec16A OS=Homo sapiens GN=SEC16A PE=1 SV=1 :
ANPDPNC*CLGVFGLSLYTTER	1.12889	0.313749	0.523617	0.174899	0.503417	0.280986	0.9555, 0.9555	1.7355, 1.3918, 1.7355	0.8161, 0.9543	1.1981, 1.3599, 1.3599	1.2462	0.0895298	0.146276	0.317539	1.04803	0.834826	4	C118 C18 ,C118 C18 C118 C18	TRA2B	P62995 Transformer-2 protein homolog beta OS=Homo sapiens GN=TRA2B PE=1 SV=1 :P62995-3 Isoform 3 of Transformer-2 protein homolog beta OS=Homo sapiens GN=TRA2B :P62995 Transformer-2 protein homolog beta OS=Homo sapiens GN=TRA2B PE=1 SV=1 :P62995-3 Isoform 3 of Transformer-2 protein homolog beta OS=Homo sapiens GN=TRA2B :,P62995 Transformer-2 protein homolog beta OS=Homo sapiens GN=TRA2B PE=1 SV=1 :P62995-3 Isoform 3 of Transformer-2 protein homolog beta OS=Homo sapiens GN=TRA2B :
ANPDPNCC*LGVFGLSLYTTER	1.20939	0.975068	1	0.274283	0.0109649	0	1.7146		0.6157	1.2979	1.20939	0.975068	1	0.274283	0.0109649	0	3	C119 C19	TRA2B	P62995 Transformer-2 protein homolog beta OS=Homo sapiens GN=TRA2B PE=1 SV=1 :P62995-3 Isoform 3 of Transformer-2 protein homolog beta OS=Homo sapiens GN=TRA2B :
ANPDPNTC*LGVFGLSLYTTER	2.43274	--	--	1.28259	0	0				2.4327	2.43274	--	--	1.28259	0	0	1	C19 C19 C19 C120	TRA2A	Q13595-3 Isoform 3 of Transformer-2 protein homolog alpha OS=Homo sapiens GN=TRA2A :Q13595-2 Isoform Short of Transformer-2 protein homolog alpha OS=Homo sapiens GN=TRA2A :Q13595-4 Isoform 4 of Transformer-2 protein homolog alpha OS=Homo sapiens GN=TRA2A :Q13595 Transformer-2 protein homolog alpha OS=Homo sapiens GN=TRA2A PE=1 SV=1 :
ANQAIQMAC*QSLGEPGCTQAQVLSAATIVAKHTSALCNSC*R	2.78096	--	--	1.47559	0	0				2.781	2.78096	--	--	1.47559	0	0	1	C1478,C1509	TLN1	Q9Y490 Talin-1 OS=Homo sapiens GN=TLN1 PE=1 SV=3 :
ANQGDEAC*THCPINSR	1.09309	--	--	0.128408	0	0		1.0931			1.09309	--	--	0.128408	0	0	1	C286 C286 C280 C286 C286	EPHB2	P29323-2 Isoform 2 of Ephrin type-B receptor 2 OS=Homo sapiens GN=EPHB2 :Q6NVW1 EPHB2 protein OS=Homo sapiens GN=EPHB2 PE=1 SV=1 :B1AKC9 Ephrin type-B receptor 2 OS=Homo sapiens GN=EPHB2 PE=1 SV=1 :P29323 Ephrin type-B receptor 2 OS=Homo sapiens GN=EPHB2 PE=1 SV=5 :P29323-3 Isoform 3 of Ephrin type-B receptor 2 OS=Homo sapiens GN=EPHB2 :
ANSSVVSVNC*K	1.54558	0.10402	0.192226	0.628152	0.982884	0.716189	1.2925, 1.3039	2.4846	1.0723, 1.0723	1.3277, 1.3277	1.41158	0.0760728	0.124891	0.49731	1.11877	0.903467	4	C543 C596 C543 ,C543 C596 C596 C543	MGEA5	O60502-4 Isoform 4 of Protein O-GlcNAcase OS=Homo sapiens GN=MGEA5 :O60502-3 Isoform 3 of Protein O-GlcNAcase OS=Homo sapiens GN=MGEA5 :O60502 Protein O-GlcNAcase OS=Homo sapiens GN=MGEA5 PE=1 SV=2 :O60502-2 Isoform 2 of Protein O-GlcNAcase OS=Homo sapiens GN=MGEA5 :,O60502-4 Isoform 4 of Protein O-GlcNAcase OS=Homo sapiens GN=MGEA5 :O60502 Protein O-GlcNAcase OS=Homo sapiens GN=MGEA5 PE=1 SV=2 :O60502-2 Isoform 2 of Protein O-GlcNAcase OS=Homo sapiens GN=MGEA5 :
ANVPNKVIQC*FAETGQVQK	1.19923	--	--	0.262113	0	0	0.7299, 1.6705				1.20022	0.744685	1	0.263296	0.128028	0	1	C491 C495 C491	CLTC	Q00610 Clathrin heavy chain 1 OS=Homo sapiens GN=CLTC PE=1 SV=5 :A0A087WVQ6 Clathrin heavy chain OS=Homo sapiens GN=CLTC PE=1 SV=1 :Q00610-2 Isoform 2 of Clathrin heavy chain 1 OS=Homo sapiens GN=CLTC :
APAALPALC*DLLASAADPQIR	0.979199	0.432918	0.691767	-0.0303258	0.363594	0.16004			0.9035, 1.1584	0.8473, 1.0908, 1.0908	1.01817	0.795072	1	0.0259794	0.0995938	0	2	C42 C42	IPO4	Q8TEX9-2 Isoform 2 of Importin-4 OS=Homo sapiens GN=IPO4 :Q8TEX9 Importin-4 OS=Homo sapiens GN=IPO4 PE=1 SV=2 :
APAM+C*SSPRVPR	1.1658	0.108339	0.19991	0.221316	0.965216	0.699166	1.178	1.2173, 1.2104		1.0920, 1.2289	1.18534	0.0163407	0.0274552	0.245302	1.78673	1.56138	3	M336,C337 ,M336,C337 M336,C337	PLPPR2	Q96GM1-2 Isoform 2 of Phospholipid phosphatase-related protein type 2 OS=Homo sapiens GN=PLPPR2 :,Q96GM1-2 Isoform 2 of Phospholipid phosphatase-related protein type 2 OS=Homo sapiens GN=PLPPR2 :Q96GM1-2 Isoform 2 of Phospholipid phosphatase-related protein type 2 OS=Homo sapiens GN=PLPPR2 :
APAPAPPPSGSTSC*GDRDSR	1.12587	0.00658845	0.0128722	0.171044	2.18122	1.89035	0.7083, 1.0998, 1.1006	1.1677, 1.1669		1.0873, 1.1615	1.07029	0.00264768	0.00451428	0.0980044	2.57713	2.34541	3	C675 ,C675 C675	SCAF1	Q9H7N4 Splicing factor, arginine/serine-rich 19 OS=Homo sapiens GN=SCAF1 PE=1 SV=3 :Q9H7N4 Splicing factor, arginine/serine-rich 19 OS=Homo sapiens GN=SCAF1 PE=1 SV=3 :,Q9H7N4 Splicing factor, arginine/serine-rich 19 OS=Homo sapiens GN=SCAF1 PE=1 SV=3 :
APAQLC*EGCPLQSLHKLC*ER	0.0060931	--	--	-7.35861	0	0		0.0061			0.0060931	--	--	-7.35861	0	0	1	C35,C47 C387,C399 C387,C399 C258,C270	TBC1D1	H0Y8P0 TBC1 domain family member 1 (Fragment) OS=Homo sapiens GN=TBC1D1 PE=1 SV=3 :Q86TI0 TBC1 domain family member 1 OS=Homo sapiens GN=TBC1D1 PE=1 SV=2 :Q86TI0-2 Isoform 2 of TBC1 domain family member 1 OS=Homo sapiens GN=TBC1D1 :C9JIE2 TBC1 domain family member 1 (Fragment) OS=Homo sapiens GN=TBC1D1 PE=1 SV=2 :
APC*AGPSREEELAAVR	1.16497	0.153567	0.26993	0.220289	0.813702	0.568749	1.1416, 1.1878			1.1468	1.15876	0.161134	0.257112	0.212586	0.792812	0.589877	2	C58 C58 C58 C58	MMTAG2	Q9BU76-3 Isoform 3 of Multiple myeloma tumor-associated protein 2 OS=Homo sapiens GN=MMTAG2 :Q9BU76-4 Isoform 4 of Multiple myeloma tumor-associated protein 2 OS=Homo sapiens GN=MMTAG2 :Q9BU76 Multiple myeloma tumor-associated protein 2 OS=Homo sapiens GN=MMTAG2 PE=1 SV=1 :Q9BU76-2 Isoform 2 of Multiple myeloma tumor-associated protein 2 OS=Homo sapiens GN=MMTAG2 :
APC*LPVTYQQTPVNMEK	1.42507	--	--	0.511029	0	0		1.4251			1.42507	--	--	0.511029	0	0	1	C319 C339 C339	BUB1	O43683-3 Isoform 3 of Mitotic checkpoint serine/threonine-protein kinase BUB1 OS=Homo sapiens GN=BUB1 :O43683-2 Isoform 2 of Mitotic checkpoint serine/threonine-protein kinase BUB1 OS=Homo sapiens GN=BUB1 :O43683 Mitotic checkpoint serine/threonine-protein kinase BUB1 OS=Homo sapiens GN=BUB1 PE=1 SV=1 :
APC*TPEMLDWNPPK	0.74838	--	--	-0.418157	0	0		0.7484			0.74838	--	--	-0.418157	0	0	1	C768 C767	ARMC9	A0A087X1I8 LisH domain-containing protein ARMC9 OS=Homo sapiens GN=ARMC9 PE=1 SV=1 :Q7Z3E5 LisH domain-containing protein ARMC9 OS=Homo sapiens GN=ARMC9 PE=1 SV=2 :
APDWVDAEEC*HR	1.60532	0.428488	0.685176	0.68286	0.368062	0.164198	1.7576			1.4531	1.60532	0.428488	0.655048	0.68286	0.368062	0.183727	2	C150 C166 C166	HGS	I3L1P5 Hepatocyte growth factor-regulated tyrosine kinase substrate (Fragment) OS=Homo sapiens GN=HGS PE=1 SV=1 :O14964-2 Isoform 2 of Hepatocyte growth factor-regulated tyrosine kinase substrate OS=Homo sapiens GN=HGS :O14964 Hepatocyte growth factor-regulated tyrosine kinase substrate OS=Homo sapiens GN=HGS PE=1 SV=1 :
APEATLGPCWGC*SCGSDPGVGR	0.234667	--	--	-2.09131	0	0	0.2347				0.234667	--	--	-2.09131	0	0	1	C107 C107	NR0B1	P51843-2 Isoform 2 of Nuclear receptor subfamily 0 group B member 1 OS=Homo sapiens GN=NR0B1 :P51843 Nuclear receptor subfamily 0 group B member 1 OS=Homo sapiens GN=NR0B1 PE=1 SV=2 :
APEILLGC*K	1.29198	0.111236	0.200594	0.369587	0.953755	0.697683	1.4799	1.6393, 1.3006	0.9676	1.2125, 1.2125	1.30207	0.0292791	0.0490614	0.380807	1.53344	1.30926	4	C177 C177	CDK2	G3V5T9 Cyclin-dependent kinase 2 OS=Homo sapiens GN=CDK2 PE=1 SV=1 :P24941 Cyclin-dependent kinase 2 OS=Homo sapiens GN=CDK2 PE=1 SV=2 :
APESEGPC*TGAR	1.80905	--	--	0.855229	0	0				1.809	1.80905	--	--	0.855229	0	0	1	C90 C216 C125 C125	EPB41L2	Q6ZSX4 Band 4.1-like protein 2 OS=Homo sapiens GN=EPB41L2 PE=1 SV=1 :H0Y5B0 Band 4.1-like protein 2 (Fragment) OS=Homo sapiens GN=EPB41L2 PE=1 SV=1 :E9PMG5 Band 4.1-like protein 2 (Fragment) OS=Homo sapiens GN=EPB41L2 PE=1 SV=1 :E9PN54 Band 4.1-like protein 2 (Fragment) OS=Homo sapiens GN=EPB41L2 PE=1 SV=1 :
APESPPSADPALVAGPAEEAEC*PPPRQPQPAQNVLAAPR	0.975096	--	--	-0.0363843	0	0				0.9751	0.975096	--	--	-0.0363843	0	0	1	C28 C28	POLR2M	Q6EEV4 DNA-directed RNA polymerase II subunit GRINL1A, isoforms 4/5 OS=Homo sapiens GN=POLR2M PE=1 SV=1 :Q6EEV4-2 Isoform 5 of DNA-directed RNA polymerase II subunit GRINL1A, isoforms 4/5 OS=Homo sapiens GN=POLR2M :
APEVLLQSTYATPVDMWSVGC*IFAEMFR	1.12296	--	--	0.1673	0	0				1.123	1.12296	--	--	0.1673	0	0	1	C202	CDK4	P11802 Cyclin-dependent kinase 4 OS=Homo sapiens GN=CDK4 PE=1 SV=2 :
APFLC*ER	1.20953	--	--	0.274443	0	0				1.2095	1.20953	--	--	0.274443	0	0	1	C135 C135	TXNDC9	O14530 Thioredoxin domain-containing protein 9 OS=Homo sapiens GN=TXNDC9 PE=1 SV=2 :O14530-2 Isoform 2 of Thioredoxin domain-containing protein 9 OS=Homo sapiens GN=TXNDC9 :
APGGAGPSEPEHPATNPPGAAPPAC*ADSDPGASEPGLLAR	0.97248	0.556287	0.856245	-0.0402601	0.254701	0.0674018	0.8705, 0.8705, 0.7284	0.8413, 1.8461, 1.4539			1.10179	0.149217	0.239771	0.139855	0.826181	0.620203	2	C30 ,C30 C30	FGD1	P98174 FYVE, RhoGEF and PH domain-containing protein 1 OS=Homo sapiens GN=FGD1 PE=1 SV=2 :,P98174 FYVE, RhoGEF and PH domain-containing protein 1 OS=Homo sapiens GN=FGD1 PE=1 SV=2 :P98174 FYVE, RhoGEF and PH domain-containing protein 1 OS=Homo sapiens GN=FGD1 PE=1 SV=2 :
APGLEVEEASIPAAEPAGSAEASEVAPGVQPLPFWC*SHISR	2.01282	--	--	1.00922	0	0			2.0128		2.01282	--	--	1.00922	0	0	1	C593 C549 C225	ESPNL	Q6ZVH7 Espin-like protein OS=Homo sapiens GN=ESPNL PE=2 SV=3 :Q6ZVH7-2 Isoform 2 of Espin-like protein OS=Homo sapiens GN=ESPNL :Q6ZVH7-3 Isoform 3 of Espin-like protein OS=Homo sapiens GN=ESPNL :
APIIC*VLGHVDTGK	1.21844	0.806265	1	0.285031	0.0935223	0	0.2115	1.3380, 1.4348		2.0483, 2.0632	1.41915	0.728767	1	0.505027	0.137411	0	3	C635 C635	EIF5B	A0A087WUT6 Eukaryotic translation initiation factor 5B OS=Homo sapiens GN=EIF5B PE=1 SV=1 :O60841 Eukaryotic translation initiation factor 5B OS=Homo sapiens GN=EIF5B PE=1 SV=4 :
APIPC*EVVK	0.911138	--	--	-0.134259	0	0	0.9111				0.911138	--	--	-0.134259	0	0	1	C562 C711 C711	ARID2	F8WCU9 AT-rich interactive domain-containing protein 2 OS=Homo sapiens GN=ARID2 PE=1 SV=1 :Q68CP9 AT-rich interactive domain-containing protein 2 OS=Homo sapiens GN=ARID2 PE=1 SV=2 :Q68CP9-3 Isoform 2 of AT-rich interactive domain-containing protein 2 OS=Homo sapiens GN=ARID2 :
APLAVTSQVINC*R	1.16086	--	--	0.2152	0	0				1.1615, 1.1602	1.16088	0.0079786	0.0134742	0.215213	2.09807	1.8705	1	C330	NCAPD3	P42695 Condensin-2 complex subunit D3 OS=Homo sapiens GN=NCAPD3 PE=1 SV=2 :
APLPDPGPPSLAVAPEPC*PQPLR	0.9661	--	--	-0.0497553	0	0				0.9474, 0.9824	0.964899	0.267034	0.418163	-0.0515502	0.573433	0.378654	1	C167 C21	IRF3	Q14653 Interferon regulatory factor 3 OS=Homo sapiens GN=IRF3 PE=1 SV=1 :M0QYT9 Interferon regulatory factor 3 OS=Homo sapiens GN=IRF3 PE=1 SV=1 :
APLRPEVPEIQEC*PIAQESLESQEQR	0.947531	0.827171	1	-0.0777543	0.0824046	0	0.7263, 0.7263	1.1334, 2.8346, 1.1334	0.6049	1.2095, 1.2181, 6.9796	1.84068	0.709113	1	0.880242	0.149284	0	4	C44 ,C44 C44	GEMIN7	Q9H840 Gem-associated protein 7 OS=Homo sapiens GN=GEMIN7 PE=1 SV=1 :,Q9H840 Gem-associated protein 7 OS=Homo sapiens GN=GEMIN7 PE=1 SV=1 :Q9H840 Gem-associated protein 7 OS=Homo sapiens GN=GEMIN7 PE=1 SV=1 :
APLVC*LPVFVSR	0.754851	--	--	-0.405737	0	0				0.7549	0.754851	--	--	-0.405737	0	0	1	C249 C230	C11orf54	Q9H0W9 Ester hydrolase C11orf54 OS=Homo sapiens GN=C11orf54 PE=1 SV=1 :Q9H0W9-2 Isoform 2 of Ester hydrolase C11orf54 OS=Homo sapiens GN=C11orf54 :
APPC*EYKDWLTK	1.87536	0.404985	0.650848	0.907166	0.392561	0.18652	2.7241, 2.2447			1.2612, 1.2726	1.87565	0.102921	0.16796	0.907393	0.987494	0.774794	2	C3837 ,C3806 C3837	PRKDC	P78527 DNA-dependent protein kinase catalytic subunit OS=Homo sapiens GN=PRKDC PE=1 SV=3 :,P78527-2 Isoform 2 of DNA-dependent protein kinase catalytic subunit OS=Homo sapiens GN=PRKDC :P78527 DNA-dependent protein kinase catalytic subunit OS=Homo sapiens GN=PRKDC PE=1 SV=3 :
APPGC*LTPER	2.73049	0.153934	0.27049	1.44916	0.812665	0.567848	1.1464, 1.2350	4.3706		2.6451	2.34927	0.158511	0.254158	1.23221	0.79994	0.594896	3	C270 C253 C270 C265	C14orf159	Q7Z3D6-2 Isoform 2 of UPF0317 protein C14orf159, mitochondrial OS=Homo sapiens GN=C14orf159 :Q7Z3D6-5 Isoform 5 of UPF0317 protein C14orf159, mitochondrial OS=Homo sapiens GN=C14orf159 :Q7Z3D6-3 Isoform 3 of UPF0317 protein C14orf159, mitochondrial OS=Homo sapiens GN=C14orf159 :Q7Z3D6 UPF0317 protein C14orf159, mitochondrial OS=Homo sapiens GN=C14orf159 PE=1 SV=2 :
APPGDEEGFDYNEEERYDC*K	1.22858	--	--	0.296989	0	0	1.2286				1.22858	--	--	0.296989	0	0	1	C23 C73 C73	CBLL1	C9J2P9 E3 ubiquitin-protein ligase Hakai (Fragment) OS=Homo sapiens GN=CBLL1 PE=1 SV=7 :Q75N03 E3 ubiquitin-protein ligase Hakai OS=Homo sapiens GN=CBLL1 PE=1 SV=1 :C9K074 E3 ubiquitin-protein ligase Hakai OS=Homo sapiens GN=CBLL1 PE=1 SV=2 :
APPGGC*EERELALALQEALEPAVR	1.29968	0.31211	0.518947	0.378156	0.505693	0.284877	1.1112	1.4882			1.29968	0.31211	0.485287	0.378156	0.505693	0.314001	2	C117	EXOSC6	Q5RKV6 Exosome complex component MTR3 OS=Homo sapiens GN=EXOSC6 PE=1 SV=1 :
APPGGC*EER	1.19742	0.166199	0.2904	0.259931	0.779372	0.537003	1.1098, 1.1132	1.2834			1.16879	0.00245474	0.00418597	0.225018	2.60999	2.3782	2	C117	EXOSC6	Q5RKV6 Exosome complex component MTR3 OS=Homo sapiens GN=EXOSC6 PE=1 SV=1 :
APPPSLTDC*IGTVDSR	1.19676	0.128841	0.228621	0.259133	0.889947	0.640883	1.6328, 1.6328, 1.3720, 1.3665	1.0700, 1.0917	0.2687, 0.6876, 1.0098, 0.9894	2.3098, 1.2492, 1.3478, 1.3291	1.23981	0.0213085	0.0357484	0.310117	1.67145	1.44674	4	C20 C20	CHMP5	Q9NZZ3-2 Isoform 2 of Charged multivesicular body protein 5 OS=Homo sapiens GN=CHMP5 :Q9NZZ3 Charged multivesicular body protein 5 OS=Homo sapiens GN=CHMP5 PE=1 SV=1 :
APPPTPAPSGC*DPR	1.23005	--	--	0.298713	0	0				1.23	1.23005	--	--	0.298713	0	0	1	C60	PPP1R3D	O95685 Protein phosphatase 1 regulatory subunit 3D OS=Homo sapiens GN=PPP1R3D PE=1 SV=1 :
APPPVFYNKPPEIDITC*WDADPVPEEEEGFEGGD	1.0595	0.452666	0.719216	0.083378	0.344222	0.143141		1.1928, 1.2254, 1.1652, 1.1687	0.8774, 0.7018, 0.3948, 0.8739	1.1852, 1.1276	0.991294	0.161016	0.258064	-0.0126146	0.79313	0.588272	3	C678 C634 C632 ,C678 C632 ,C678 C634 C632 C678 C634 C632	DBN1	Q16643-3 Isoform 3 of Drebrin OS=Homo sapiens GN=DBN1 :Q16643-2 Isoform 2 of Drebrin OS=Homo sapiens GN=DBN1 :Q16643 Drebrin OS=Homo sapiens GN=DBN1 PE=1 SV=4 :Q16643-3 Isoform 3 of Drebrin OS=Homo sapiens GN=DBN1 :Q16643-2 Isoform 2 of Drebrin OS=Homo sapiens GN=DBN1 :Q16643 Drebrin OS=Homo sapiens GN=DBN1 PE=1 SV=4 :,Q16643-3 Isoform 3 of Drebrin OS=Homo sapiens GN=DBN1 :Q16643 Drebrin OS=Homo sapiens GN=DBN1 PE=1 SV=4 :,Q16643-3 Isoform 3 of Drebrin OS=Homo sapiens GN=DBN1 :Q16643-2 Isoform 2 of Drebrin OS=Homo sapiens GN=DBN1 :Q16643 Drebrin OS=Homo sapiens GN=DBN1 PE=1 SV=4 :
APPSSGAPPASTAQAPC*GQAAYGQFGQGDVQNGPSSTVQMQR	1.10575	0.439378	0.700989	0.145024	0.357162	0.154289	1.1519, 1.1882, 1.8694	1.1589, 1.1589, 1.3798	0.9000, 0.9427		1.21872	0.201769	0.323194	0.28537	0.695146	0.490537	3	C78	SEC24C	P53992 Protein transport protein Sec24C OS=Homo sapiens GN=SEC24C PE=1 SV=3 :
APPSSGAPPASTAQAPC*GQAAYGQFGQGDVQNGPSSTVQM+QR	1.75013	--	--	0.807462	0	0		1.7501			1.75013	--	--	0.807462	0	0	1	C78,M101 C78,M101	SEC24C	P53992 Protein transport protein Sec24C OS=Homo sapiens GN=SEC24C PE=1 SV=3 :G5EA31 Protein transport protein Sec24C OS=Homo sapiens GN=SEC24C PE=1 SV=1 :
APPTAC*YAGAAPAPSQVK	1.27934	0.0200152	0.0383617	0.355398	1.69864	1.4161	1.3756, 1.3194, 1.6875, 1.3194, 1.2580, 1.3325, 1.2580, 1.2146	1.4087, 1.4087, 1.3652, 1.3236		1.2965, 1.2965, 1.2256, 1.2256	1.33221	0.00584383	0.00989737	0.413817	2.2333	2.00448	3	C225 C248 ,C225 C248 C225 C248 ,C248	CEBPB	P17676-2 Isoform 2 of CCAAT/enhancer-binding protein beta OS=Homo sapiens GN=CEBPB :P17676 CCAAT/enhancer-binding protein beta OS=Homo sapiens GN=CEBPB PE=1 SV=2 :P17676-2 Isoform 2 of CCAAT/enhancer-binding protein beta OS=Homo sapiens GN=CEBPB :P17676 CCAAT/enhancer-binding protein beta OS=Homo sapiens GN=CEBPB PE=1 SV=2 :,P17676-2 Isoform 2 of CCAAT/enhancer-binding protein beta OS=Homo sapiens GN=CEBPB :P17676 CCAAT/enhancer-binding protein beta OS=Homo sapiens GN=CEBPB PE=1 SV=2 :,P17676 CCAAT/enhancer-binding protein beta OS=Homo sapiens GN=CEBPB PE=1 SV=2 :
APQC*YPSSVNSAR	1.04984	--	--	0.0701676	0	0				1.1676, 1.0300	1.09878	0.0179943	0.0302154	0.135897	1.74487	1.51977	1	C632 C633 C693	CNOT10	Q9H9A5-2 Isoform 2 of CCR4-NOT transcription complex subunit 10 OS=Homo sapiens GN=CNOT10 :Q9H9A5 CCR4-NOT transcription complex subunit 10 OS=Homo sapiens GN=CNOT10 PE=1 SV=1 :Q9H9A5-6 Isoform 6 of CCR4-NOT transcription complex subunit 10 OS=Homo sapiens GN=CNOT10 :
APSSDEEC*FFDLLTK	0.942117	0.181313	0.314894	-0.0860216	0.74157	0.501836		0.9636	0.8917	0.9711	0.942117	0.181313	0.290553	-0.0860216	0.74157	0.536774	3	C474 C497 C475 C497	GPSM1	Q86YR5-4 Isoform 4 of G-protein-signaling modulator 1 OS=Homo sapiens GN=GPSM1 :A0A0A0MSK4 G-protein-signaling modulator 1 OS=Homo sapiens GN=GPSM1 PE=1 SV=1 :A0A0A0MRC4 G-protein-signaling modulator 1 (Fragment) OS=Homo sapiens GN=GPSM1 PE=1 SV=1 :Q86YR5 G-protein-signaling modulator 1 OS=Homo sapiens GN=GPSM1 PE=1 SV=2 :
APSSNTDLLSC*LLGPPEAASQGPPEDLLSEDPLLLASPAPPLSVQSTPR	1.38283	--	--	0.467624	0	0				1.3828	1.38283	--	--	0.467624	0	0	1	C913 C834	GAK	O14976 Cyclin-G-associated kinase OS=Homo sapiens GN=GAK PE=1 SV=2 :O14976-2 Isoform 2 of Cyclin-G-associated kinase OS=Homo sapiens GN=GAK :
APSSSSNC*PPSAPTLDSSKPR	1.5586	0.514542	0.800264	0.640254	0.288579	0.0967668	2.0131	1.8158		0.8469, 0.8469	1.38068	0.294055	0.45868	0.46538	0.531572	0.33849	3	C889	AFF4	Q9UHB7 AF4/FMR2 family member 4 OS=Homo sapiens GN=AFF4 PE=1 SV=1 :
APTYFC*GQTLTFR	1.07979	--	--	0.110756	0	0				0.8785, 1.4485, 1.0632	1.1301	0.27253	0.426233	0.176451	0.564585	0.370353	1	C313 C309	CRLF3	Q8IUI8 Cytokine receptor-like factor 3 OS=Homo sapiens GN=CRLF3 PE=1 SV=2 :Q8IUI8-2 Isoform 2 of Cytokine receptor-like factor 3 OS=Homo sapiens GN=CRLF3 :
APVAGTC*YQAEWDDYVPK	0.601439	0.382455	0.622233	-0.733509	0.41742	0.206047		0.6666	0.6511, 0.6192	0.5017	0.609639	0.352701	0.545974	-0.713973	0.452594	0.262828	3	C168	PEBP1	P30086 Phosphatidylethanolamine-binding protein 1 OS=Homo sapiens GN=PEBP1 PE=1 SV=3 :
APVEC*PSLGPVPHR	0.395361	--	--	-1.33876	0	0				0.3954	0.395361	--	--	-1.33876	0	0	1	C851	ATN1	P54259 Atrophin-1 OS=Homo sapiens GN=ATN1 PE=1 SV=3 :
APVFLQFC*DSGGR	0.312354	--	--	-1.67875	0	0	0.3124				0.312354	--	--	-1.67875	0	0	1	C99 C129 C129	TMEM259	U3KPY4 Membralin OS=Homo sapiens GN=TMEM259 PE=1 SV=3 :Q4ZIN3 Membralin OS=Homo sapiens GN=TMEM259 PE=1 SV=1 :Q4ZIN3-2 Isoform 2 of Membralin OS=Homo sapiens GN=TMEM259 :
APVLVALALIEC*GMK	0.748604	--	--	-0.417725	0	0				0.8708, 0.6626	0.766668	0.332285	0.515511	-0.383326	0.478489	0.287762	1	C119 C119	PTP4A2	Q12974 Protein tyrosine phosphatase type IVA 2 OS=Homo sapiens GN=PTP4A2 PE=1 SV=1 :Q12974 Protein tyrosine phosphatase type IVA 2 OS=Homo sapiens GN=PTP4A2 PE=1 SV=1 :
APVPLLPPLPPPPPEPESSEDPTSPPEPQDLSSSVC*KEEK	1.11836	0.519953	0.807222	0.16138	0.284036	0.0930071		0.6297		1.4092, 1.3256, 1.4709, 2.2858	1.42425	0.153951	0.247271	0.510199	0.812617	0.606826	2	C425 C413 C413	MECP2	P51608-2 Isoform B of Methyl-CpG-binding protein 2 OS=Homo sapiens GN=MECP2 :P51608 Methyl-CpG-binding protein 2 OS=Homo sapiens GN=MECP2 PE=1 SV=1 :A0A087WXF0 Methyl-CpG-binding protein 2 OS=Homo sapiens GN=MECP2 PE=1 SV=1 :
APVPLLPPLPPPPPEPESSEDPTSPPEPQDLSSSVC*K	1.98823	--	--	0.991487	0	0				1.5573, 2.1138	1.83555	0.407822	0.625249	0.876216	0.389529	0.203947	1	C425 C413 C413	MECP2	P51608-2 Isoform B of Methyl-CpG-binding protein 2 OS=Homo sapiens GN=MECP2 :P51608 Methyl-CpG-binding protein 2 OS=Homo sapiens GN=MECP2 PE=1 SV=1 :A0A087WXF0 Methyl-CpG-binding protein 2 OS=Homo sapiens GN=MECP2 PE=1 SV=1 :
APVPSTC*SSTFPEELSPPSHQAK	1.27805	0.0663256	0.125658	0.353946	1.17832	0.900809	1.1176, 1.1185, 1.1105, 1.1185, 1.2138, 1.2155, 1.2435	1.1867, 1.1864, 1.3795, 1.3644		1.1480, 1.1678, 1.6018, 1.5719, 1.4655	1.26312	0.00123756	0.00211326	0.336995	2.90743	2.67505	3	C160 C160 C160 C160 C160 C160 ,C160 C160 C160	NUMA1	Q14980 Nuclear mitotic apparatus protein 1 OS=Homo sapiens GN=NUMA1 PE=1 SV=2 :Q14980-2 Isoform 2 of Nuclear mitotic apparatus protein 1 OS=Homo sapiens GN=NUMA1 :A0A087WY61 Nuclear mitotic apparatus protein 1 OS=Homo sapiens GN=NUMA1 PE=1 SV=1 :Q14980 Nuclear mitotic apparatus protein 1 OS=Homo sapiens GN=NUMA1 PE=1 SV=2 :Q14980-2 Isoform 2 of Nuclear mitotic apparatus protein 1 OS=Homo sapiens GN=NUMA1 :A0A087WY61 Nuclear mitotic apparatus protein 1 OS=Homo sapiens GN=NUMA1 PE=1 SV=1 :,Q14980 Nuclear mitotic apparatus protein 1 OS=Homo sapiens GN=NUMA1 PE=1 SV=2 :Q14980-2 Isoform 2 of Nuclear mitotic apparatus protein 1 OS=Homo sapiens GN=NUMA1 :A0A087WY61 Nuclear mitotic apparatus protein 1 OS=Homo sapiens GN=NUMA1 PE=1 SV=1 :
APVTC*TPGQPGQQR	1.20276	0.137573	0.243192	0.266344	0.861465	0.614051	1.3253			1.0680, 1.4002, 1.0680	1.21538	0.132221	0.214867	0.281409	0.878698	0.66783	2	C206 C206	MTG2	Q5JXJ0 Mitochondrial ribosome-associated GTPase 2 (Fragment) OS=Homo sapiens GN=MTG2 PE=1 SV=1 :Q9H4K7 Mitochondrial ribosome-associated GTPase 2 OS=Homo sapiens GN=MTG2 PE=1 SV=1 :
APYQENDGYC*PDLELSDSEAESDGNKEK	1.25386	0.525443	0.814164	0.326378	0.279474	0.089288		1.8277	0.68		1.25386	0.525443	0.795878	0.326378	0.279474	0.0991534	2	C768	JADE3	Q92613 Protein Jade-3 OS=Homo sapiens GN=JADE3 PE=1 SV=1 :
AQAISPC*VQNFCSALDSK	0.0123954	--	--	-6.33405	0	0			0.0124		0.0123954	--	--	-6.33405	0	0	1	C513 C513 C513	COG1	Q8WTW3 Conserved oligomeric Golgi complex subunit 1 OS=Homo sapiens GN=COG1 PE=1 SV=1 :A0A087WVI0 Conserved oligomeric Golgi complex subunit 1 OS=Homo sapiens GN=COG1 PE=1 SV=1 :E9PBL8 Conserved oligomeric Golgi complex subunit 1 (Fragment) OS=Homo sapiens GN=COG1 PE=1 SV=2 :
AQALLADVDTLLFDC*DGVLWR	0.584317	0.498665	0.779468	-0.775176	0.302191	0.108202			1.0286, 0.8285	0.1429, 1.0704	0.767587	0.39296	0.603952	-0.381598	0.405652	0.218998	2	C35	PGP	A6NDG6 Glycerol-3-phosphate phosphatase OS=Homo sapiens GN=PGP PE=1 SV=1 :
AQALQEEC*GYLR	1.4412	0.495918	0.776367	0.52727	0.30459	0.109933	1.875		1.0491, 0.9865		1.30352	0.419024	0.641456	0.38241	0.377761	0.192833	2	C227 C227	NEFH	P12036-2 Isoform 2 of Neurofilament heavy polypeptide OS=Homo sapiens GN=NEFH :P12036 Neurofilament heavy polypeptide OS=Homo sapiens GN=NEFH PE=1 SV=4 :
AQAWC*YSK	1.2988	0.372698	0.608392	0.377181	0.428643	0.215817	1.0786, 1.1119	0.8801		1.9245	1.24877	0.339183	0.525631	0.320511	0.469566	0.279319	3	C143 C143 ,C96 C143 C143 C102	RAB7A	C9J592 Ras-related protein Rab-7a (Fragment) OS=Homo sapiens GN=RAB7A PE=1 SV=1 :P51149 Ras-related protein Rab-7a OS=Homo sapiens GN=RAB7A PE=1 SV=1 :,C9J8S3 Ras-related protein Rab-7a OS=Homo sapiens GN=RAB7A PE=1 SV=1 :C9J592 Ras-related protein Rab-7a (Fragment) OS=Homo sapiens GN=RAB7A PE=1 SV=1 :P51149 Ras-related protein Rab-7a OS=Homo sapiens GN=RAB7A PE=1 SV=1 :C9IZZ0 Ras-related protein Rab-7a (Fragment) OS=Homo sapiens GN=RAB7A PE=1 SV=1 :
AQC*ETLSPDGLPEEQPQTTK	1.40824	0.0348624	0.0667039	0.493892	1.45764	1.17585	2.0311, 1.5195, 1.5188	1.3393, 1.3327	1.3098, 1.2071	1.5560, 1.4755	1.47664	0.00188318	0.0032118	0.562316	2.72511	2.49325	4	C3642 C3649 C3658	HUWE1	Q7Z6Z7-2 Isoform 2 of E3 ubiquitin-protein ligase HUWE1 OS=Homo sapiens GN=HUWE1 :Q7Z6Z7-3 Isoform 3 of E3 ubiquitin-protein ligase HUWE1 OS=Homo sapiens GN=HUWE1 :Q7Z6Z7 E3 ubiquitin-protein ligase HUWE1 OS=Homo sapiens GN=HUWE1 PE=1 SV=3 :
AQC*PIVER	1.0027	0.683064	0.936203	0.00388828	0.165538	0.02863	1.0032, 0.9959, 1.0057, 1.0079, 0.9251, 1.0429	1.0169			0.999666	0.738359	1	-0.000481442	0.131732	0	2	C87 C66 C66 C87 C66 C66	RPS5	M0R0R2 40S ribosomal protein S5 OS=Homo sapiens GN=RPS5 PE=1 SV=1 :M0R0F0 40S ribosomal protein S5 (Fragment) OS=Homo sapiens GN=RPS5 PE=1 SV=1 :P46782 40S ribosomal protein S5 OS=Homo sapiens GN=RPS5 PE=1 SV=4 :M0R0R2 40S ribosomal protein S5 OS=Homo sapiens GN=RPS5 PE=1 SV=1 :M0R0F0 40S ribosomal protein S5 (Fragment) OS=Homo sapiens GN=RPS5 PE=1 SV=1 :P46782 40S ribosomal protein S5 OS=Homo sapiens GN=RPS5 PE=1 SV=4 :
AQDIEAGDGTTSVVIIAGSLLDSC*TK	0.937918	0.605428	0.904788	-0.092466	0.217938	0.0434532			0.7503, 0.8448	0.9809, 1.2826, 0.9871, 1.1920, 0.8502, 0.9988, 1.1920, 0.8502, 1.2723, 1.0569	1.02151	0.3333	0.516943	0.0307045	0.477165	0.286558	2	C120 C120 C120 C120 ,C120 C90 C120 C90	CCT4	P50991 T-complex protein 1 subunit delta OS=Homo sapiens GN=CCT4 PE=1 SV=4 :P50991-2 Isoform 2 of T-complex protein 1 subunit delta OS=Homo sapiens GN=CCT4 :P50991 T-complex protein 1 subunit delta OS=Homo sapiens GN=CCT4 PE=1 SV=4 :P50991-2 Isoform 2 of T-complex protein 1 subunit delta OS=Homo sapiens GN=CCT4 :,P50991 T-complex protein 1 subunit delta OS=Homo sapiens GN=CCT4 PE=1 SV=4 :P50991 T-complex protein 1 subunit delta OS=Homo sapiens GN=CCT4 PE=1 SV=4 :P50991 T-complex protein 1 subunit delta OS=Homo sapiens GN=CCT4 PE=1 SV=4 :P50991 T-complex protein 1 subunit delta OS=Homo sapiens GN=CCT4 PE=1 SV=4 :
AQDIQC*GLQSR	1.24581	0.366171	0.599047	0.317083	0.436317	0.222539		1.0403	1.0258, 1.0258	1.6713	1.19082	0.337383	0.522985	0.251951	0.471877	0.281511	3	C45	NUDCD2	Q8WVJ2 NudC domain-containing protein 2 OS=Homo sapiens GN=NUDCD2 PE=1 SV=1 :
AQDVDATNPNYEIMC*MIR	1.13578	0.836617	1	0.183679	0.0774734	0		1.3367	0.8899	1.1807	1.13578	0.836617	1	0.183679	0.0774734	0	3	C199 C153 C172 C179 C199	KIF2A	O00139-4 Isoform 4 of Kinesin-like protein KIF2A OS=Homo sapiens GN=KIF2A :O00139-2 Isoform 2 of Kinesin-like protein KIF2A OS=Homo sapiens GN=KIF2A :O00139-1 Isoform 1 of Kinesin-like protein KIF2A OS=Homo sapiens GN=KIF2A :O00139-5 Isoform 5 of Kinesin-like protein KIF2A OS=Homo sapiens GN=KIF2A :O00139 Kinesin-like protein KIF2A OS=Homo sapiens GN=KIF2A PE=1 SV=3 :
AQEAC*GPLEMDSALSVVQNLEK	0.852166	0.425177	0.685958	-0.230794	0.37143	0.163703		0.8998	0.8045		0.852166	0.425177	0.650405	-0.230794	0.37143	0.186816	2	C1045	TLN1	Q9Y490 Talin-1 OS=Homo sapiens GN=TLN1 PE=1 SV=3 :
AQELAQPGDLC*K	2.99712	0.153621	0.269983	1.58358	0.813549	0.568664	2.7139, 2.7139	5.1722	1.5897, 1.5897	2.5128, 2.5128	2.6864	0.138209	0.224271	1.42567	0.859464	0.649226	4	C475	DUS2	Q9NX74 tRNA-dihydrouridine(20) synthase [NAD(P)+]-like OS=Homo sapiens GN=DUS2 PE=1 SV=1 :
AQELC*PENFIHFNNK	0.571201	0.0483639	0.0923162	-0.80793	1.31548	1.03472	0.4194	0.6215		0.9303, 0.6724, 0.6468	0.658091	0.0774179	0.126969	-0.603641	1.11116	0.896301	3	C1051 C1051 ,C1051	DDX60	Q8IY21 Probable ATP-dependent RNA helicase DDX60 OS=Homo sapiens GN=DDX60 PE=1 SV=3 :,Q8IY21 Probable ATP-dependent RNA helicase DDX60 OS=Homo sapiens GN=DDX60 PE=1 SV=3 :Q8IY21 Probable ATP-dependent RNA helicase DDX60 OS=Homo sapiens GN=DDX60 PE=1 SV=3 :
AQELSALLGC*EVDADQVILSHSPMK	0.699298	--	--	-0.516021	0	0			0.3708, 0.8592		0.614997	0.225655	0.354605	-0.701349	0.646555	0.450255	1	C109 C79	CECR5	Q9BXW7 Cat eye syndrome critical region protein 5 OS=Homo sapiens GN=CECR5 PE=1 SV=1 :Q9BXW7-2 Isoform 1 of Cat eye syndrome critical region protein 5 OS=Homo sapiens GN=CECR5 :
AQEPLVDGC*SGGGR	2.25571	0.424632	0.684589	1.17358	0.371988	0.16457	7.5252, 4.3489	1.0902	0.7741		3.43459	0.234661	0.3685	1.78014	0.629558	0.433563	3	C43 C43	ERMP1	E7ER77 Endoplasmic reticulum metallopeptidase 1 OS=Homo sapiens GN=ERMP1 PE=1 SV=1 :Q7Z2K6 Endoplasmic reticulum metallopeptidase 1 OS=Homo sapiens GN=ERMP1 PE=1 SV=2 :
AQETMDSLAMVEGVSSC*QDLYR	0.963386	--	--	-0.0538138	0	0		0.9634			0.963386	--	--	-0.0538138	0	0	1	C555 C555	DNAAF5	Q86Y56-2 Isoform 2 of Dynein assembly factor 5, axonemal OS=Homo sapiens GN=DNAAF5 :Q86Y56 Dynein assembly factor 5, axonemal OS=Homo sapiens GN=DNAAF5 PE=1 SV=4 :
AQFEYDPAKDDLIPC*K	1.04503	0.624113	0.857926	0.0635432	0.204736	0.0665501	1.1515	1.1392	0.8922	1.3970, 0.9932	1.11462	0.608228	0.892882	0.156549	0.215933	0.0492061	4	C604 C610	CASK	O14936-3 Isoform 3 of Peripheral plasma membrane protein CASK OS=Homo sapiens GN=CASK :O14936-4 Isoform 4 of Peripheral plasma membrane protein CASK OS=Homo sapiens GN=CASK :
AQHIVPC*TISQLLSATLVDEVFR	1.2018	0.359825	0.590132	0.265203	0.443909	0.229051		0.7543	2.8677, 1.0087, 1.1745	1.6522, 1.6522	1.51827	0.131924	0.214665	0.602424	0.879675	0.668239	3	C49 C57 C137 ,C49 C57 C137 C53	RPA2	P15927 Replication protein A 32 kDa subunit OS=Homo sapiens GN=RPA2 PE=1 SV=1 :P15927-2 Isoform 2 of Replication protein A 32 kDa subunit OS=Homo sapiens GN=RPA2 :P15927-3 Isoform 3 of Replication protein A 32 kDa subunit OS=Homo sapiens GN=RPA2 :,P15927 Replication protein A 32 kDa subunit OS=Homo sapiens GN=RPA2 PE=1 SV=1 :P15927-2 Isoform 2 of Replication protein A 32 kDa subunit OS=Homo sapiens GN=RPA2 :P15927-3 Isoform 3 of Replication protein A 32 kDa subunit OS=Homo sapiens GN=RPA2 :Q5TEJ7 Replication protein A 32 kDa subunit (Fragment) OS=Homo sapiens GN=RPA2 PE=1 SV=1 :
AQIIELLC*IVEALKK	1.03315	0.380661	0.619855	0.0470514	0.419462	0.20771			1.0448	0.9795, 0.9795, 1.1195	1.03083	0.574644	0.84369	0.0438081	0.240601	0.073817	2	C595	CD2AP	Q9Y5K6 CD2-associated protein OS=Homo sapiens GN=CD2AP PE=1 SV=1 :
AQILVLTYPLIGNYGIPPDEMDEFGLC*K	0.841777	0.4367	0.697113	-0.248491	0.359817	0.156697		0.3716, 0.2360	1.4923, 0.8621	0.9212	0.776636	0.276659	0.432509	-0.364689	0.558055	0.364005	3	C73 C73	CAD	P27708 CAD protein OS=Homo sapiens GN=CAD PE=1 SV=3 :F8VPD4 CAD protein OS=Homo sapiens GN=CAD PE=1 SV=1 :
AQKEPC*LFANTEK	1.11059	--	--	0.151328	0	0				1.1106	1.11059	--	--	0.151328	0	0	1	C348 C576 C479 C211 C576	KIF15	D6RCT7 Kinesin-like protein (Fragment) OS=Homo sapiens GN=KIF15 PE=1 SV=1 :Q9NS87-4 Isoform 4 of Kinesin-like protein KIF15 OS=Homo sapiens GN=KIF15 :Q9NS87-2 Isoform 2 of Kinesin-like protein KIF15 OS=Homo sapiens GN=KIF15 :C9JKA9 Kinesin-like protein KIF15 OS=Homo sapiens GN=KIF15 PE=1 SV=1 :Q9NS87 Kinesin-like protein KIF15 OS=Homo sapiens GN=KIF15 PE=1 SV=1 :
AQKIDPENAEFLTALC*ELR	0.988554	0.718104	0.984831	-0.0166084	0.143813	0.0066383	0.4347, 1.2377, 1.2378		0.8573, 0.8943	1.0738, 0.9463, 1.0738	0.969478	0.74981	1	-0.0447204	0.125049	0	3	C428 C476	IFIT5	Q13325-2 Isoform 2 of Interferon-induced protein with tetratricopeptide repeats 5 OS=Homo sapiens GN=IFIT5 :Q13325 Interferon-induced protein with tetratricopeptide repeats 5 OS=Homo sapiens GN=IFIT5 PE=1 SV=1 :
AQLC*NPGR	1.17028	0.324633	0.53857	0.226855	0.488607	0.268758	1.2212	1.1194			1.17028	0.324633	0.50378	0.226855	0.488607	0.297759	2	C164 C111	OPA3	Q9H6K4 Optic atrophy 3 protein OS=Homo sapiens GN=OPA3 PE=1 SV=1 :B4DK77 Optic atrophy 3 protein OS=Homo sapiens GN=OPA3 PE=1 SV=1 :
AQLDQTGQHLFCVC*GTR	23.2107	--	--	4.53672	0	0				23.2107	23.2107	--	--	4.53672	0	0	1	C43	TBL3	Q12788 Transducin beta-like protein 3 OS=Homo sapiens GN=TBL3 PE=1 SV=2 :
AQLNIGNVLPVGTMPEGTIVC*CLEEKPGDR	0.71627	0.327894	0.543819	-0.481424	0.484266	0.264546	0.7541	0.2688	1.0397, 1.0860, 0.8535	1.1980, 0.8214	0.860197	0.29766	0.463981	-0.217261	0.526279	0.3335	4	C114 C114	RPL8	E9PKZ0 60S ribosomal protein L8 (Fragment) OS=Homo sapiens GN=RPL8 PE=1 SV=1 :P62917 60S ribosomal protein L8 OS=Homo sapiens GN=RPL8 PE=1 SV=2 :
AQLNIGNVLPVGTMPEGTIVC*C*LEEKPGDR	1.53775	0.482009	0.759158	0.620823	0.316945	0.119668		1.3362		2.1184, 2.2311, 1.1561, 1.1561	1.59958	0.114157	0.184148	0.677695	0.942499	0.734834	2	C114,C114	RPL8	P62917 60S ribosomal protein L8 OS=Homo sapiens GN=RPL8 PE=1 SV=2 :
AQLNIGNVLPVGTMPEGTIVCC*LEEKPGDR	0.739467	0.405106	0.652917	-0.435443	0.392432	0.185142		0.2628	0.8796, 0.9670, 1.0275	1.1980, 1.1980, 0.9169	0.921377	0.340868	0.528169	-0.118136	0.467413	0.277227	3	C115 ,C115 C115	RPL8	P62917 60S ribosomal protein L8 OS=Homo sapiens GN=RPL8 PE=1 SV=2 :,E9PKZ0 60S ribosomal protein L8 (Fragment) OS=Homo sapiens GN=RPL8 PE=1 SV=1 :P62917 60S ribosomal protein L8 OS=Homo sapiens GN=RPL8 PE=1 SV=2 :
AQLNIGNVLPVGTM+PEGTIVCC*LEEKPGDR	1.76383	--	--	0.818713	0	0				1.7638	1.76383	--	--	0.818713	0	0	1	M107,C115	RPL8	P62917 60S ribosomal protein L8 OS=Homo sapiens GN=RPL8 PE=1 SV=2 :
AQLSGLQLQPC*LYK	1.32196	0.21396	0.367262	0.402679	0.669668	0.435025	0.9947, 0.9947, 1.1453	1.7419		1.0942, 1.0942	1.1775	0.182709	0.293293	0.235732	0.73824	0.532698	3	C451	RRP8	O43159 Ribosomal RNA-processing protein 8 OS=Homo sapiens GN=RRP8 PE=1 SV=2 :
AQLVEIVGC*HFR	1.17421	0.125252	0.222712	0.231687	0.902215	0.652256	1.3063, 1.3063, 1.1884, 1.3161	1.3490, 1.3391, 1.3388, 1.2843	0.8278, 0.8278, 0.9719, 0.9719	1.0840, 1.0833, 1.2072, 1.1983	1.16253	0.0123965	0.020869	0.217266	1.9067	1.6805	4	C184	SAP30	O75446 Histone deacetylase complex subunit SAP30 OS=Homo sapiens GN=SAP30 PE=1 SV=1 :
AQNSDPILDTSSLVPGC*SSVDNIK	1.22029	--	--	0.287225	0	0				1.2203	1.22029	--	--	0.287225	0	0	1	C115 C115 C512	POLR2M,GCOM1	P0CAP2 DNA-directed RNA polymerase II subunit GRINL1A OS=Homo sapiens GN=POLR2M PE=1 SV=1 :P0CAP2-3 Isoform 3 of DNA-directed RNA polymerase II subunit GRINL1A OS=Homo sapiens GN=POLR2M :H8Y6P7 GRINL1A combined protein 15 OS=Homo sapiens GN=GCOM1 PE=2 SV=1 :
AQNTWGC*GNSLR	1.38483	0.422206	0.679402	0.469708	0.374475	0.167873	1.2079, 1.2079			1.5618	1.32585	0.354176	0.548182	0.406913	0.450781	0.261075	2	C410 C423 C522 C148 C522 C522 ,C410 C423 C522 C148 C522	LMNA	P02545-4 Isoform 4 of Prelamin-A/C OS=Homo sapiens GN=LMNA :P02545-5 Isoform 5 of Prelamin-A/C OS=Homo sapiens GN=LMNA :P02545-3 Isoform ADelta10 of Prelamin-A/C OS=Homo sapiens GN=LMNA :A0A0C4DGC5 Prelamin-A/C (Fragment) OS=Homo sapiens GN=LMNA PE=1 SV=1 :P02545 Prelamin-A/C OS=Homo sapiens GN=LMNA PE=1 SV=1 :,P02545-4 Isoform 4 of Prelamin-A/C OS=Homo sapiens GN=LMNA :P02545-5 Isoform 5 of Prelamin-A/C OS=Homo sapiens GN=LMNA :P02545-3 Isoform ADelta10 of Prelamin-A/C OS=Homo sapiens GN=LMNA :A0A0C4DGC5 Prelamin-A/C (Fragment) OS=Homo sapiens GN=LMNA PE=1 SV=1 :P02545 Prelamin-A/C OS=Homo sapiens GN=LMNA PE=1 SV=1 :P02545-6 Isoform 6 of Prelamin-A/C OS=Homo sapiens GN=LMNA :
AQPPLQLSEVNIPLSLGVC*PLGPVPLTK	1.03564	0.713005	0.9835	0.0505234	0.146908	0.00722565			1.0987	0.9726, 0.9726	1.01462	0.634259	0.932318	0.0209419	0.197733	0.0304359	2	C132 C419 C419 C600	CNOT3	H0Y5X7 CCR4-NOT transcription complex subunit 3 (Fragment) OS=Homo sapiens GN=CNOT3 PE=1 SV=1 :O75175-3 Isoform 3 of CCR4-NOT transcription complex subunit 3 OS=Homo sapiens GN=CNOT3 :H7C3F5 CCR4-NOT transcription complex subunit 3 OS=Homo sapiens GN=CNOT3 PE=1 SV=2 :O75175 CCR4-NOT transcription complex subunit 3 OS=Homo sapiens GN=CNOT3 PE=1 SV=1 :
AQPSM+PGQAVPC*QEDTGPADAGVVGGQSWNRAWEPAR	0.628874	--	--	-0.669156	0	0				0.6289	0.628874	--	--	-0.669156	0	0	1	M475,C482 M815,C822 M861,C868	KIAA1683	A0A087WXN0 Uncharacterized protein KIAA1683 OS=Homo sapiens GN=KIAA1683 PE=1 SV=1 :Q9H0B3-5 Isoform 5 of Uncharacterized protein KIAA1683 OS=Homo sapiens GN=KIAA1683 :Q9H0B3 Uncharacterized protein KIAA1683 OS=Homo sapiens GN=KIAA1683 PE=1 SV=1 :
AQQAC*IEAK	1.16863	0.129732	0.230057	0.224815	0.886953	0.638164	1.1203, 1.2138		1.1678, 1.1764		1.16956	0.0101467	0.0171046	0.225972	1.99368	1.76689	2	C199 ,C199 C180 C127 C66 C105	STUB1	Q9UNE7 E3 ubiquitin-protein ligase CHIP OS=Homo sapiens GN=STUB1 PE=1 SV=2 :H3BS86 E3 ubiquitin-protein ligase CHIP (Fragment) OS=Homo sapiens GN=STUB1 PE=1 SV=7 :Q9UNE7-2 Isoform 2 of E3 ubiquitin-protein ligase CHIP OS=Homo sapiens GN=STUB1 :H3BTA3 E3 ubiquitin-protein ligase CHIP (Fragment) OS=Homo sapiens GN=STUB1 PE=1 SV=1 :H3BUD0 E3 ubiquitin-protein ligase CHIP (Fragment) OS=Homo sapiens GN=STUB1 PE=1 SV=2 :,Q9UNE7 E3 ubiquitin-protein ligase CHIP OS=Homo sapiens GN=STUB1 PE=1 SV=2 :
AQQAHGPAC*WTQRAEESHSK	0.844242	--	--	-0.244271	0	0	0.8442				0.844242	--	--	-0.244271	0	0	1	C91	SAP30BP	J3QQJ0 SAP30-binding protein (Fragment) OS=Homo sapiens GN=SAP30BP PE=1 SV=1 :
AQRPTATYC*AVTDGIPAASEGK	1.34619	--	--	0.42888	0	0				1.3462	1.34619	--	--	0.42888	0	0	1	C172 C157	RPUSD3	Q6P087 RNA pseudouridylate synthase domain-containing protein 3 OS=Homo sapiens GN=RPUSD3 PE=1 SV=3 :Q6P087-2 Isoform 2 of RNA pseudouridylate synthase domain-containing protein 3 OS=Homo sapiens GN=RPUSD3 :
AQSC*PTFLCALPR	0.673576	--	--	-0.570088	0	0				0.6736	0.673576	--	--	-0.570088	0	0	1	C217 C106 C43 C194 C49	ATPAF1	I3L448 ATP synthase mitochondrial F1 complex assembly factor 1 OS=Homo sapiens GN=ATPAF1 PE=1 SV=1 :Q5TC12-3 Isoform 3 of ATP synthase mitochondrial F1 complex assembly factor 1 OS=Homo sapiens GN=ATPAF1 :Q5TC12-2 Isoform 2 of ATP synthase mitochondrial F1 complex assembly factor 1 OS=Homo sapiens GN=ATPAF1 :Q5TC12 ATP synthase mitochondrial F1 complex assembly factor 1 OS=Homo sapiens GN=ATPAF1 PE=1 SV=1 :H0YD21 ATP synthase mitochondrial F1 complex assembly factor 1 (Fragment) OS=Homo sapiens GN=ATPAF1 PE=1 SV=1 :
AQSLTTCEVCGAC*FETR	1.18321	--	--	0.242706	0	0				1.1832	1.18321	--	--	0.242706	0	0	1	C59 C878 C62 C62 C59	WIZ	O95785-3 Isoform 3 of Protein Wiz OS=Homo sapiens GN=WIZ :O95785 Protein Wiz OS=Homo sapiens GN=WIZ PE=1 SV=2 :M0QXA7 Protein Wiz OS=Homo sapiens GN=WIZ PE=1 SV=1 :O95785-4 Isoform 4 of Protein Wiz OS=Homo sapiens GN=WIZ :B9EGQ5 Protein Wiz OS=Homo sapiens GN=WIZ PE=1 SV=1 :
AQTPESC*GSLTPER	1.02642	0.940788	1	0.037619	0.0265083	0		0.7762		1.2767	1.02642	0.940788	1	0.037619	0.0265083	0	2	C750 C750 C736 C990 C566 C990 C750	FILIP1L	Q4L180-3 Isoform 3 of Filamin A-interacting protein 1-like OS=Homo sapiens GN=FILIP1L :Q4L180-7 Isoform 7 of Filamin A-interacting protein 1-like OS=Homo sapiens GN=FILIP1L :Q4L180-5 Isoform 5 of Filamin A-interacting protein 1-like OS=Homo sapiens GN=FILIP1L :Q4L180 Filamin A-interacting protein 1-like OS=Homo sapiens GN=FILIP1L PE=1 SV=2 :Q4L180-6 Isoform 6 of Filamin A-interacting protein 1-like OS=Homo sapiens GN=FILIP1L :Q4L180-2 Isoform 2 of Filamin A-interacting protein 1-like OS=Homo sapiens GN=FILIP1L :C9JYJ6 Filamin A-interacting protein 1-like (Fragment) OS=Homo sapiens GN=FILIP1L PE=1 SV=1 :
AQTTVTC*TEKGWSPTPR	1.86736	--	--	0.901001	0	0	1.8674				1.86736	--	--	0.901001	0	0	1	C129 C129 C129 C129	CFHR3	Q02985-2 Isoform 2 of Complement factor H-related protein 3 OS=Homo sapiens GN=CFHR3 :A0A087WYK9 Complement factor H-related protein 3 OS=Homo sapiens GN=CFHR3 PE=1 SV=1 :Q6NSD3 CFHR3 protein OS=Homo sapiens GN=CFHR3 PE=1 SV=1 :Q02985 Complement factor H-related protein 3 OS=Homo sapiens GN=CFHR3 PE=1 SV=2 :
AQVCGGFILHEAVAPEC*LR	0.676941	0.138616	0.244958	-0.562898	0.858186	0.610908		0.4249		0.8827, 0.9899	0.765836	0.189155	0.298295	-0.384894	0.723181	0.525354	2	C609	AARS2	Q5JTZ9 Alanine--tRNA ligase, mitochondrial OS=Homo sapiens GN=AARS2 PE=1 SV=1 :
AQVCQQAEHSFAGMPC*GIMDQFISLMGQK	1.28025	0.232713	0.397804	0.356429	0.63318	0.40033		1.2444, 1.6794		0.6688, 1.3249, 1.3792	1.25933	0.16523	0.261633	0.332654	0.781912	0.582307	2	C212 C182	GALK1	P51570-2 Isoform 2 of Galactokinase OS=Homo sapiens GN=GALK1 :P51570 Galactokinase OS=Homo sapiens GN=GALK1 PE=1 SV=1 :
AQVKPGQTC*SVAGWGQTAPLGK	0.93248	--	--	-0.100856	0	0	0.9325				0.93248	--	--	-0.100856	0	0	1	C142	GZMB	P10144 Granzyme B OS=Homo sapiens GN=GZMB PE=1 SV=2 :
AQVPGSSPGLLSLSLNQQPAAPEC*K	1.15118	0.157579	0.276504	0.203117	0.802503	0.558299	1.1928, 1.1928, 1.2163	1.5737, 1.2831, 1.5737	0.8762, 0.8762, 1.0943	1.1711, 1.2722, 1.2082, 1.2722, 1.3145	1.22267	0.00876305	0.0147856	0.290037	2.05734	1.83016	4	C314 C314 ,C314	THOC6	Q86W42 THO complex subunit 6 homolog OS=Homo sapiens GN=THOC6 PE=1 SV=1 :,Q86W42 THO complex subunit 6 homolog OS=Homo sapiens GN=THOC6 PE=1 SV=1 :Q86W42 THO complex subunit 6 homolog OS=Homo sapiens GN=THOC6 PE=1 SV=1 :
AQWMFELAPGVSSSNLENRPC*R	1.18099	0.248028	0.422309	0.239995	0.605499	0.37437	0.7814	1.3329		1.4167, 1.4399	1.24274	0.0669506	0.11019	0.313519	1.17425	0.957858	3	C68 C58 C24 C24 C24 C24	FBXO9	Q9UK97 F-box only protein 9 OS=Homo sapiens GN=FBXO9 PE=1 SV=1 :Q9UK97-2 Isoform 2 of F-box only protein 9 OS=Homo sapiens GN=FBXO9 :Q9UK97-3 Isoform 3 of F-box only protein 9 OS=Homo sapiens GN=FBXO9 :C9J4V1 F-box only protein 9 (Fragment) OS=Homo sapiens GN=FBXO9 PE=1 SV=1 :C9JDZ9 F-box only protein 9 (Fragment) OS=Homo sapiens GN=FBXO9 PE=1 SV=1 :C9IY65 F-box only protein 9 (Fragment) OS=Homo sapiens GN=FBXO9 PE=1 SV=1 :
ARC*DPVPAANGAIR	2.78774	--	--	1.4791	0	0				2.7919, 2.7842	2.78805	0.0496883	0.0821655	1.47926	1.30375	1.08531	1	C447 C447 C447 C184	TRIM33	Q9UPN9 E3 ubiquitin-protein ligase TRIM33 OS=Homo sapiens GN=TRIM33 PE=1 SV=3 :E7EN20 E3 ubiquitin-protein ligase TRIM33 OS=Homo sapiens GN=TRIM33 PE=1 SV=2 :Q9UPN9-2 Isoform Beta of E3 ubiquitin-protein ligase TRIM33 OS=Homo sapiens GN=TRIM33 :H0Y612 E3 ubiquitin-protein ligase TRIM33 (Fragment) OS=Homo sapiens GN=TRIM33 PE=1 SV=1 :
ARDC*LIPMGITSENVAER	1.27846	0.0171574	0.0329125	0.354411	1.76555	1.48264	1.1007	1.6283, 1.6099		1.0736, 1.1499	1.31248	0.00233363	0.00396915	0.392299	2.63197	2.4013	3	C177 ,C50 C136 C177	ACAA1	H0Y4D4 3-ketoacyl-CoA thiolase, peroxisomal (Fragment) OS=Homo sapiens GN=ACAA1 PE=1 SV=1 :C9JDE9 3-ketoacyl-CoA thiolase, peroxisomal OS=Homo sapiens GN=ACAA1 PE=1 SV=1 :P09110 3-ketoacyl-CoA thiolase, peroxisomal OS=Homo sapiens GN=ACAA1 PE=1 SV=2 :,P09110 3-ketoacyl-CoA thiolase, peroxisomal OS=Homo sapiens GN=ACAA1 PE=1 SV=2 :
ARDC*LIPM+GITSENVAER	1.22215	0.299852	0.501846	0.289418	0.523092	0.29943	0.9625, 1.1479	1.5832		1.0696, 1.0696	1.16656	0.0881312	0.144075	0.222258	1.05487	0.84141	3	C177,M181 ,C50,M54 C136,M140 C177,M181	ACAA1	H0Y4D4 3-ketoacyl-CoA thiolase, peroxisomal (Fragment) OS=Homo sapiens GN=ACAA1 PE=1 SV=1 :C9JDE9 3-ketoacyl-CoA thiolase, peroxisomal OS=Homo sapiens GN=ACAA1 PE=1 SV=1 :P09110 3-ketoacyl-CoA thiolase, peroxisomal OS=Homo sapiens GN=ACAA1 PE=1 SV=2 :,P09110 3-ketoacyl-CoA thiolase, peroxisomal OS=Homo sapiens GN=ACAA1 PE=1 SV=2 :
ARDDGQADSEVLGEC*AR	1.38056	0.110691	0.201724	0.465251	0.955886	0.695242	1.2505		1.692	1.1992, 1.1992	1.33521	0.122164	0.197036	0.417068	0.913057	0.705455	3	C132	RNF169	Q8NCN4 E3 ubiquitin-protein ligase RNF169 OS=Homo sapiens GN=RNF169 PE=1 SV=2 :
ARDINTEQGQNVLEILQDC*FEEK	7.14441	--	--	2.83681	0	0	7.1444				7.14441	--	--	2.83681	0	0	1	C41 C41	CENPC	Q03188 Centromere protein C OS=Homo sapiens GN=CENPC PE=1 SV=2 :Q03188-2 Isoform 2 of Centromere protein C OS=Homo sapiens GN=CENPC :
AREIFTSLEYGPVPESHAC*ALAWLDTQDR	1.13277	--	--	0.179851	0	0				1.1583, 1.1090	1.13366	0.0941705	0.152435	0.180985	1.02609	0.816916	1	C28 C28 C28	ALDH16A1	Q8IZ83-3 Isoform 3 of Aldehyde dehydrogenase family 16 member A1 OS=Homo sapiens GN=ALDH16A1 :Q8IZ83 Aldehyde dehydrogenase family 16 member A1 OS=Homo sapiens GN=ALDH16A1 PE=1 SV=2 :Q8IZ83-2 Isoform 2 of Aldehyde dehydrogenase family 16 member A1 OS=Homo sapiens GN=ALDH16A1 :
AREVGWMAAGLMIGAGAC*YCVYK	9.01793	--	--	3.1728	0	0		9.0179			9.01793	--	--	3.1728	0	0	1	C21	ARMCX6	Q7L4S7 Protein ARMCX6 OS=Homo sapiens GN=ARMCX6 PE=2 SV=1 :
ARGGC*PGGEATLSQPPPR	1.05201	0.596178	0.889066	0.0731515	0.224624	0.0510662	0.9487			1.1554, 1.1554	1.08647	0.323309	0.502352	0.119642	0.490382	0.298992	2	C22	BTF3	P20290 Transcription factor BTF3 OS=Homo sapiens GN=BTF3 PE=1 SV=1 :
ARHGGEDYVFSLLTGYC*EPPTGVSLR	0.93696	0.602675	0.895295	-0.0939403	0.219917	0.0480336	1.0746	0.8623, 0.8086, 0.8337		0.6656, 0.7483, 1.0560, 0.8425, 0.8425	0.859351	0.384523	0.591797	-0.218681	0.415078	0.227827	3	C219	CYC1	P08574 Cytochrome c1, heme protein, mitochondrial OS=Homo sapiens GN=CYC1 PE=1 SV=3 :
ARLAC*DLLPCNSDLR	1.52635	--	--	0.610083	0	0				1.5263	1.52635	--	--	0.610083	0	0	1	C168	ANKRD39	Q53RE8 Ankyrin repeat domain-containing protein 39 OS=Homo sapiens GN=ANKRD39 PE=1 SV=1 :
ARLEC*EINTYR	111.429	--	--	6.79998	0	0				111.429	111.429	--	--	6.79998	0	0	1	C393 C362 C351 C392 C351 C351 C393 C351	KRT34,KRT33B,LOC100653049,KRT33A,KRT31,KRT35	A0A140TA69 Keratin, type I cuticular Ha4 OS=Homo sapiens GN=KRT34 PE=3 SV=1 :C4AM86 Keratin, type I cuticular Ha5 OS=Homo sapiens GN=KRT35 PE=1 SV=1 :Q14525 Keratin, type I cuticular Ha3-II OS=Homo sapiens GN=KRT33B PE=1 SV=3 :Q92764 Keratin, type I cuticular Ha5 OS=Homo sapiens GN=KRT35 PE=2 SV=5 :O76009 Keratin, type I cuticular Ha3-I OS=Homo sapiens GN=KRT33A PE=2 SV=2 :A0A140TA62 Protein LOC100653049 OS=Homo sapiens GN=LOC100653049 PE=1 SV=1 :O76011 Keratin, type I cuticular Ha4 OS=Homo sapiens GN=KRT34 PE=2 SV=2 :Q15323 Keratin, type I cuticular Ha1 OS=Homo sapiens GN=KRT31 PE=1 SV=3 :
ARLQGTSSHSADTPEASLDSGEGPSGMASQGC*PSASR	1.25451	--	--	0.327129	0	0	1.2273, 1.2926				1.25992	0.0259297	0.0433064	0.333334	1.5862	1.36345	1	C427 C352	DAXX	Q9UER7 Death domain-associated protein 6 OS=Homo sapiens GN=DAXX PE=1 SV=2 :Q9UER7-3 Isoform 3 of Death domain-associated protein 6 OS=Homo sapiens GN=DAXX :
ARPSPGHC*LPEDEDPEER	1.34626	0.304045	0.50818	0.428961	0.517062	0.293983	1.2215, 1.3126	2.0621, 0.9377		1.2578, 1.2578	1.34159	0.0838371	0.137276	0.423945	1.07656	0.862405	3	C84 ,C84 C84	RPAP1	Q9BWH6 RNA polymerase II-associated protein 1 OS=Homo sapiens GN=RPAP1 PE=1 SV=3 :Q9BWH6-2 Isoform 2 of RNA polymerase II-associated protein 1 OS=Homo sapiens GN=RPAP1 :,Q9BWH6 RNA polymerase II-associated protein 1 OS=Homo sapiens GN=RPAP1 PE=1 SV=3 :
ASAGDRSGGHC*ENFPTATASTWR	4.20291	--	--	2.07139	0	0	4.2029				4.20291	--	--	2.07139	0	0	1	C18	MRPL3	H0Y9G6 39S ribosomal protein L3, mitochondrial (Fragment) OS=Homo sapiens GN=MRPL3 PE=1 SV=1 :
ASALLDPMEC*TDTAEEQR	0.931474	--	--	-0.102413	0	0				0.9315	0.931474	--	--	-0.102413	0	0	1	C287 C287	MCMBP	Q9BTE3 Mini-chromosome maintenance complex-binding protein OS=Homo sapiens GN=MCMBP PE=1 SV=2 :Q9BTE3-2 Isoform 2 of Mini-chromosome maintenance complex-binding protein OS=Homo sapiens GN=MCMBP :
ASALSNDLLQNC*QVSEEDGRGEPAMESSQIVSR	0.893649	--	--	-0.162221	0	0			0.8936		0.893649	--	--	-0.162221	0	0	1	C187 C187 C187 C187	PCM1	A6NNN6 Pericentriolar material 1 protein OS=Homo sapiens GN=PCM1 PE=1 SV=5 :Q15154 Pericentriolar material 1 protein OS=Homo sapiens GN=PCM1 PE=1 SV=4 :Q15154-2 Isoform 2 of Pericentriolar material 1 protein OS=Homo sapiens GN=PCM1 :E7ETA6 Pericentriolar material 1 protein OS=Homo sapiens GN=PCM1 PE=1 SV=1 :
ASAQQENSSTC*IGSAIK	1.18648	0.379034	0.617565	0.24669	0.421322	0.209318	1.2724, 1.3878	1.2356	0.9517, 0.9386		1.15722	0.301501	0.46951	0.210668	0.520711	0.328355	3	C178	CDKN2AIP	Q9NXV6 CDKN2A-interacting protein OS=Homo sapiens GN=CDKN2AIP PE=1 SV=3 :
ASAQTTSHELTIPNDLIGC*IIGR	1.11359	0.20051	0.346033	0.155212	0.697863	0.460883			1.1267	1.1004	1.11359	0.20051	0.315979	0.155212	0.697863	0.500342	2	C302 C301 C298 C297 C142 ,C298 C142	PCBP2	Q15366-2 Isoform 2 of Poly(rC)-binding protein 2 OS=Homo sapiens GN=PCBP2 :Q15366 Poly(rC)-binding protein 2 OS=Homo sapiens GN=PCBP2 PE=1 SV=1 :Q15366-3 Isoform 3 of Poly(rC)-binding protein 2 OS=Homo sapiens GN=PCBP2 :Q15366-6 Isoform 6 of Poly(rC)-binding protein 2 OS=Homo sapiens GN=PCBP2 :F8VRH0 Poly(rC)-binding protein 2 (Fragment) OS=Homo sapiens GN=PCBP2 PE=1 SV=2 :,Q15366-3 Isoform 3 of Poly(rC)-binding protein 2 OS=Homo sapiens GN=PCBP2 :F8VRH0 Poly(rC)-binding protein 2 (Fragment) OS=Homo sapiens GN=PCBP2 PE=1 SV=2 :
ASATGMIIMDGVEVPEENVLPGASSLGGPFGC*LNNAR	1.17873	0.398955	0.645979	0.237235	0.399076	0.189782		1.3753	1.1665	1.0755, 0.8740	1.12282	0.371483	0.573226	0.167131	0.430061	0.241674	3	C289 C289	GCDH	Q92947-2 Isoform Short of Glutaryl-CoA dehydrogenase, mitochondrial OS=Homo sapiens GN=GCDH :Q92947 Glutaryl-CoA dehydrogenase, mitochondrial OS=Homo sapiens GN=GCDH PE=1 SV=1 :
ASATGMIIM+DGVEVPEENVLPGASSLGGPFGC*LNNAR	0.923074	--	--	-0.115481	0	0				0.9231	0.923074	--	--	-0.115481	0	0	1	M266,C289 M266,C289	GCDH	Q92947-2 Isoform Short of Glutaryl-CoA dehydrogenase, mitochondrial OS=Homo sapiens GN=GCDH :Q92947 Glutaryl-CoA dehydrogenase, mitochondrial OS=Homo sapiens GN=GCDH PE=1 SV=1 :
ASAYVFASPGC*K	0.308642	--	--	-1.69599	0	0				0.3086	0.308642	--	--	-1.69599	0	0	1	C243 C207	BPNT1	O95861 3'(2'),5'-bisphosphate nucleotidase 1 OS=Homo sapiens GN=BPNT1 PE=1 SV=1 :O95861-4 Isoform 4 of 3'(2'),5'-bisphosphate nucleotidase 1 OS=Homo sapiens GN=BPNT1 :
ASC*FTGLNPTIVQEYTKR	1.34079	0.31805	0.526556	0.42308	0.497505	0.278556	1.2406			1.4409	1.34079	0.31805	0.494386	0.42308	0.497505	0.305934	2	C881	SMC5	Q8IY18 Structural maintenance of chromosomes protein 5 OS=Homo sapiens GN=SMC5 PE=1 SV=2 :
ASC*LLPELLSALHR	1.42368	--	--	0.509626	0	0				1.4237	1.42368	--	--	0.509626	0	0	1	C130	FANCG	O15287 Fanconi anemia group G protein OS=Homo sapiens GN=FANCG PE=1 SV=1 :
ASCLPAMLLDPPPGSHVIDAC*AAPGNK	1.08716	0.701561	0.968669	0.12056	0.153935	0.0138244		1.7431		0.4313	1.08716	0.701561	1	0.12056	0.153935	0	2	C234	NSUN5	Q96P11-2 Isoform 2 of Probable 28S rRNA (cytosine-C(5))-methyltransferase OS=Homo sapiens GN=NSUN5 :
ASC*LYGQLPK	1.11412	0.066821	0.12679	0.155899	1.17509	0.896915	1.1498, 1.2354, 1.1510	1.3038, 2.0585, 1.2263, 1.2061	0.9433	1.1399, 1.1415	1.25556	0.0124711	0.0209914	0.328332	1.9041	1.67796	4	C48 ,C48 C48	GSTP1	P09211 Glutathione S-transferase P OS=Homo sapiens GN=GSTP1 PE=1 SV=2 :P09211 Glutathione S-transferase P OS=Homo sapiens GN=GSTP1 PE=1 SV=2 :,P09211 Glutathione S-transferase P OS=Homo sapiens GN=GSTP1 PE=1 SV=2 :
ASC*PAAAPLMER	0.931608	0.340662	0.561418	-0.102205	0.467676	0.250714	0.7268, 0.7824, 0.8366, 0.8543	0.7285, 0.8457, 0.8335		1.1444	0.844026	0.0280461	0.0469532	-0.244641	1.55213	1.32834	3	C7 C7 C7 C7	PPCDC	H3BRQ0 Phosphopantothenoylcysteine decarboxylase OS=Homo sapiens GN=PPCDC PE=1 SV=1 :H3BSE3 Phosphopantothenoylcysteine decarboxylase OS=Homo sapiens GN=PPCDC PE=1 SV=1 :Q96CD2 Phosphopantothenoylcysteine decarboxylase OS=Homo sapiens GN=PPCDC PE=1 SV=2 :H3BQB0 Phosphopantothenoylcysteine decarboxylase OS=Homo sapiens GN=PPCDC PE=1 SV=1 :
ASCTSSSSSTNYSIQNTPSKNIFIAGC*SEEK	0.943736	--	--	-0.0835448	0	0			0.9437		0.943736	--	--	-0.0835448	0	0	1	C573	KIAA0355	O15063 Uncharacterized protein KIAA0355 OS=Homo sapiens GN=KIAA0355 PE=1 SV=2 :
ASC*TTNCLAPLAK	1.22934	0.0177018	0.033951	0.297888	1.75198	1.46915		1.3693	1.0894		1.22934	0.0177018	0.0297288	0.297888	1.75198	1.52682	2	C152 C224 C156	GAPDH,GAPDHS	P04406 Glyceraldehyde-3-phosphate dehydrogenase OS=Homo sapiens GN=GAPDH PE=1 SV=3 :O14556 Glyceraldehyde-3-phosphate dehydrogenase, testis-specific OS=Homo sapiens GN=GAPDHS PE=1 SV=2 :K7EP73 Glyceraldehyde-3-phosphate dehydrogenase, testis-specific (Fragment) OS=Homo sapiens GN=GAPDHS PE=1 SV=1 :
ASDHGWVC*DQR	3.73413	0.132912	0.235323	1.90077	0.876436	0.628335	1.1923, 1.1988	1.2187	9.7791	2.7439	3.22658	0.1311	0.211236	1.69001	0.882396	0.675232	4	C309	RNMTL1	Q9HC36 rRNA methyltransferase 3, mitochondrial OS=Homo sapiens GN=RNMTL1 PE=1 SV=2 :
ASEEPGLSLGPPAPPALPPLQGEGSVC*DGTFEPAEGLAGFHSSSPR	1.26603	0.544217	0.840346	0.340311	0.264228	0.0755416			1.5477	0.9844	1.26603	0.544217	0.822201	0.340311	0.264228	0.0850218	2	C200	KANK4	Q5T7N3 KN motif and ankyrin repeat domain-containing protein 4 OS=Homo sapiens GN=KANK4 PE=2 SV=1 :
ASEGLDAC*ASPTK	1.38058	--	--	0.465277	0	0				1.3806	1.38058	--	--	0.465277	0	0	1	C114	ZNF516	Q92618 Zinc finger protein 516 OS=Homo sapiens GN=ZNF516 PE=1 SV=1 :
ASEQIYGTPSSSPYEC*LR	0.691526	0.476732	0.752222	-0.532144	0.321726	0.123654		0.9613	0.4218, 0.4218		0.601605	0.154777	0.246126	-0.733113	0.810294	0.608842	2	C881 C754 C888 C871 C868 C851 C754	DCTN1	Q14203-6 Isoform 6 of Dynactin subunit 1 OS=Homo sapiens GN=DCTN1 :Q14203-5 Isoform 5 of Dynactin subunit 1 OS=Homo sapiens GN=DCTN1 :Q14203 Dynactin subunit 1 OS=Homo sapiens GN=DCTN1 PE=1 SV=3 :E7EX90 Dynactin subunit 1 OS=Homo sapiens GN=DCTN1 PE=1 SV=1 :Q14203-4 Isoform 4 of Dynactin subunit 1 OS=Homo sapiens GN=DCTN1 :Q14203-3 Isoform 3 of Dynactin subunit 1 OS=Homo sapiens GN=DCTN1 :Q14203-2 Isoform p135 of Dynactin subunit 1 OS=Homo sapiens GN=DCTN1 :
ASFENNCEIGC*FAK	1.18072	0.4192	0.674758	0.23967	0.377579	0.170852	1.5978, 1.5749	2.0965, 2.1120	0.8704, 0.8704	0.0097, 1.2223	1.29423	0.393577	0.604734	0.372097	0.404971	0.218436	4	C15 C15 ,C15	EIF6	P56537-2 Isoform 2 of Eukaryotic translation initiation factor 6 OS=Homo sapiens GN=EIF6 :P56537 Eukaryotic translation initiation factor 6 OS=Homo sapiens GN=EIF6 PE=1 SV=1 :,P56537 Eukaryotic translation initiation factor 6 OS=Homo sapiens GN=EIF6 PE=1 SV=1 :B7ZBH1 Eukaryotic translation initiation factor 6 (Fragment) OS=Homo sapiens GN=EIF6 PE=1 SV=1 :,P56537 Eukaryotic translation initiation factor 6 OS=Homo sapiens GN=EIF6 PE=1 SV=1 :
ASFENNC*EIGCFAK	3.36887	0.728532	1	1.75226	0.137551	0	5.8289		0.7964, 0.8852, 0.9142		2.10619	0.594522	0.869455	1.07463	0.225832	0.0607529	2	C11 C11	EIF6	P56537-2 Isoform 2 of Eukaryotic translation initiation factor 6 OS=Homo sapiens GN=EIF6 :P56537 Eukaryotic translation initiation factor 6 OS=Homo sapiens GN=EIF6 PE=1 SV=1 :,P56537 Eukaryotic translation initiation factor 6 OS=Homo sapiens GN=EIF6 PE=1 SV=1 :B7ZBH1 Eukaryotic translation initiation factor 6 (Fragment) OS=Homo sapiens GN=EIF6 PE=1 SV=1 :
ASFETLPNISDLC*LR	1.16325	0.0533852	0.101762	0.218166	1.27258	0.992415		1.1711, 1.1711	2.3816, 1.0254	1.1780, 1.1780	1.35085	0.00278242	0.00474329	0.433863	2.55558	2.32392	3	C52 C52 C52 C52 C52 C52 C52 C52	MTFR1L	Q9H019-2 Isoform 2 of Mitochondrial fission regulator 1-like OS=Homo sapiens GN=MTFR1L :Q9H019 Mitochondrial fission regulator 1-like OS=Homo sapiens GN=MTFR1L PE=1 SV=2 :Q9H019-3 Isoform 3 of Mitochondrial fission regulator 1-like OS=Homo sapiens GN=MTFR1L :E9PRK5 Mitochondrial fission regulator 1-like OS=Homo sapiens GN=MTFR1L PE=1 SV=1 :E9PSD6 Mitochondrial fission regulator 1-like (Fragment) OS=Homo sapiens GN=MTFR1L PE=1 SV=1 :E9PLU1 Mitochondrial fission regulator 1-like (Fragment) OS=Homo sapiens GN=MTFR1L PE=1 SV=1 :E9PRW1 Mitochondrial fission regulator 1-like (Fragment) OS=Homo sapiens GN=MTFR1L PE=1 SV=1 :C9JF50 Mitochondrial fission regulator 1-like (Fragment) OS=Homo sapiens GN=MTFR1L PE=1 SV=1 :
ASFVTCPC*CYGFIQNTSK	1.13652	0.438747	0.700081	0.184627	0.357786	0.154851		1.2146		1.0585, 1.0585	1.11051	0.112925	0.182318	0.151224	0.94721	0.73917	2	C539 ,C539 C452	GSTCD	Q8NEC7 Glutathione S-transferase C-terminal domain-containing protein OS=Homo sapiens GN=GSTCD PE=1 SV=2 :Q8NEC7-3 Isoform 2 of Glutathione S-transferase C-terminal domain-containing protein OS=Homo sapiens GN=GSTCD :,Q8NEC7 Glutathione S-transferase C-terminal domain-containing protein OS=Homo sapiens GN=GSTCD PE=1 SV=2 :
ASFVTCPCC*YGFIQNTSK	0.969257	0.585292	0.869587	-0.0450495	0.232628	0.0606868		0.88		1.0585	0.969257	0.585292	0.856067	-0.0450495	0.232628	0.067492	2	C540 ,C540 C453	GSTCD	Q8NEC7 Glutathione S-transferase C-terminal domain-containing protein OS=Homo sapiens GN=GSTCD PE=1 SV=2 :Q8NEC7-3 Isoform 2 of Glutathione S-transferase C-terminal domain-containing protein OS=Homo sapiens GN=GSTCD :,Q8NEC7 Glutathione S-transferase C-terminal domain-containing protein OS=Homo sapiens GN=GSTCD PE=1 SV=2 :
ASGAVGLSYGAHSNLC*INQLVR	1.28078	--	--	0.357019	0	0				1.2808	1.28078	--	--	0.357019	0	0	1	C136 C133 C103	IVD	A0A0A0MT83 Isovaleryl-CoA dehydrogenase, mitochondrial OS=Homo sapiens GN=IVD PE=1 SV=1 :P26440 Isovaleryl-CoA dehydrogenase, mitochondrial OS=Homo sapiens GN=IVD PE=1 SV=1 :P26440-2 Isoform 2 of Isovaleryl-CoA dehydrogenase, mitochondrial OS=Homo sapiens GN=IVD :
ASGC*EGEDVVTLLK	0.911786	--	--	-0.133233	0	0			0.4709, 0.9307		0.700806	0.298298	0.464909	-0.512913	0.52535	0.332632	1	C628 C600	HK2	P52789 Hexokinase-2 OS=Homo sapiens GN=HK2 PE=1 SV=2 :E9PB90 Hexokinase-2 OS=Homo sapiens GN=HK2 PE=1 SV=1 :
ASGDYDNDC*TNPITPLCTQPDQVIK	1.14985	0.673242	0.923758	0.20145	0.171829	0.0344416			0.8865, 0.9764	1.4302, 1.3478	1.16023	0.437866	0.668746	0.214406	0.358659	0.174739	2	C342 C333 C260	WDR48	Q8TAF3 WD repeat-containing protein 48 OS=Homo sapiens GN=WDR48 PE=1 SV=1 :Q8TAF3-3 Isoform 3 of WD repeat-containing protein 48 OS=Homo sapiens GN=WDR48 :Q8TAF3-4 Isoform 4 of WD repeat-containing protein 48 OS=Homo sapiens GN=WDR48 :
ASGKESSGLVLLSSC*PQTASR	1.47324	--	--	0.558997	0	0	1.4732				1.47324	--	--	0.558997	0	0	1	C138 C115 C147 C143 C132	RPUSD3	H7C1H7 RNA pseudouridylate synthase domain-containing protein 3 (Fragment) OS=Homo sapiens GN=RPUSD3 PE=1 SV=1 :C9JM75 RNA pseudouridylate synthase domain-containing protein 3 OS=Homo sapiens GN=RPUSD3 PE=1 SV=1 :Q6P087 RNA pseudouridylate synthase domain-containing protein 3 OS=Homo sapiens GN=RPUSD3 PE=1 SV=3 :H7C454 RNA pseudouridylate synthase domain-containing protein 3 (Fragment) OS=Homo sapiens GN=RPUSD3 PE=1 SV=1 :Q6P087-2 Isoform 2 of RNA pseudouridylate synthase domain-containing protein 3 OS=Homo sapiens GN=RPUSD3 :
ASGNGGAAAGDDEDGQNLWSC*ILSEVSTR	2.16307	--	--	1.11308	0	0				2.1631	2.16307	--	--	1.11308	0	0	1	C51	DYNC1LI1	Q9Y6G9 Cytoplasmic dynein 1 light intermediate chain 1 OS=Homo sapiens GN=DYNC1LI1 PE=1 SV=3 :
ASGPDGEC*DSNGPGFYLYDLGSTHGTFLNK	1.95989	0.0350245	0.0670026	0.970769	1.45563	1.17391	1.5269	2.0069	1.4787, 1.3132	2.9652	1.85818	0.0426789	0.0706791	0.893894	1.36979	1.15071	4	C224 C170	SLC4A1AP	Q9BWU0 Kanadaptin OS=Homo sapiens GN=SLC4A1AP PE=1 SV=1 :A0A087X0M4 Kanadaptin OS=Homo sapiens GN=SLC4A1AP PE=1 SV=1 :
ASGQSC*TLPK	1.10084	--	--	0.138604	0	0	1.1008				1.10084	--	--	0.138604	0	0	1	C306 C319	UPF3B	Q9BZI7-2 Isoform 2 of Regulator of nonsense transcripts 3B OS=Homo sapiens GN=UPF3B :Q9BZI7 Regulator of nonsense transcripts 3B OS=Homo sapiens GN=UPF3B PE=1 SV=1 :
ASGSLSPPILAPLSPGAEISPHDLSLESC*R	0.669169	--	--	-0.579558	0	0			2.3316, 0.6467		1.48916	0.532369	0.804736	0.574501	0.273787	0.0943465	1	C111 C111 C111	SH2B1	Q9NRF2-3 Isoform 3 of SH2B adapter protein 1 OS=Homo sapiens GN=SH2B1 :Q9NRF2 SH2B adapter protein 1 OS=Homo sapiens GN=SH2B1 PE=1 SV=3 :Q9NRF2-2 Isoform 2 of SH2B adapter protein 1 OS=Homo sapiens GN=SH2B1 :
ASHIQLDSLPEVPLLVDVPC*LSAQLDDSILNIVK	0.970689	--	--	-0.0429193	0	0				0.9707	0.970689	--	--	-0.0429193	0	0	1	C154 C150	CRLF3	Q8IUI8 Cytokine receptor-like factor 3 OS=Homo sapiens GN=CRLF3 PE=1 SV=2 :Q8IUI8-2 Isoform 2 of Cytokine receptor-like factor 3 OS=Homo sapiens GN=CRLF3 :
ASHLGNELEGTEELC*CVAELDNPMQQKWTK	1.32273	--	--	0.403519	0	0				1.3227	1.32273	--	--	0.403519	0	0	1	C309 C309 C57	C2CD2L	O14523 C2 domain-containing protein 2-like OS=Homo sapiens GN=C2CD2L PE=1 SV=3 :O14523-2 Isoform 2 of C2 domain-containing protein 2-like OS=Homo sapiens GN=C2CD2L :E9PK05 C2 domain-containing protein 2-like OS=Homo sapiens GN=C2CD2L PE=1 SV=1 :
ASHLLETLLC*K	1.68019	0.363588	0.595563	0.74862	0.43939	0.225072	0.9912	2.8956		1.4494, 1.0901, 1.4494, 1.0972	1.49548	0.00825867	0.013943	0.58061	2.08309	1.85565	3	C411 C411 ,C411 C411 C411 C411	CEBPZ	Q03701 CCAAT/enhancer-binding protein zeta OS=Homo sapiens GN=CEBPZ PE=1 SV=3 :A0A087X1N2 CCAAT/enhancer-binding protein zeta OS=Homo sapiens GN=CEBPZ PE=1 SV=1 :,Q03701 CCAAT/enhancer-binding protein zeta OS=Homo sapiens GN=CEBPZ PE=1 SV=3 :A0A087X1N2 CCAAT/enhancer-binding protein zeta OS=Homo sapiens GN=CEBPZ PE=1 SV=1 :Q03701 CCAAT/enhancer-binding protein zeta OS=Homo sapiens GN=CEBPZ PE=1 SV=3 :A0A087X1N2 CCAAT/enhancer-binding protein zeta OS=Homo sapiens GN=CEBPZ PE=1 SV=1 :
ASHNNTQIQVVSASNEPLAFASC*GTEGFR	1.14271	0.0237423	0.0454894	0.192456	1.62448	1.34209	1.1722, 8.7356, 1.1722, 1.1627, 1.2238, 1.1627, 1.2238, 0.8848	1.1944, 1.1944, 1.1697, 0.9963, 1.2776, 0.9713, 0.9646		1.1678, 0.9159, 0.8675, 1.1281, 1.2011, 1.1393, 1.0961, 1.2223, 1.1081, 1.1454, 1.1969	1.41131	0.00347306	0.00591435	0.497039	2.45929	2.22809	3	C111 C112 ,C111 C112 C111 C112	MRPS11	P82912-2 Isoform 2 of 28S ribosomal protein S11, mitochondrial OS=Homo sapiens GN=MRPS11 :P82912 28S ribosomal protein S11, mitochondrial OS=Homo sapiens GN=MRPS11 PE=1 SV=2 :,P82912-2 Isoform 2 of 28S ribosomal protein S11, mitochondrial OS=Homo sapiens GN=MRPS11 :P82912 28S ribosomal protein S11, mitochondrial OS=Homo sapiens GN=MRPS11 PE=1 SV=2 :P82912-2 Isoform 2 of 28S ribosomal protein S11, mitochondrial OS=Homo sapiens GN=MRPS11 :P82912 28S ribosomal protein S11, mitochondrial OS=Homo sapiens GN=MRPS11 PE=1 SV=2 :
ASIGAGFIYPLVGTMSTMPGLPTRPC*FYDIDLDTETEQVK	1.36509	0.479549	0.755815	0.448998	0.319167	0.121584			1.1994, 1.6018	1.9078, 1.7681, 1.3986, 1.6512, 1.6512, 1.2370	1.55191	0.0509726	0.0841401	0.634047	1.29266	1.075	2	C961 C962 C896	MTHFD1L	Q6UB35 Monofunctional C1-tetrahydrofolate synthase, mitochondrial OS=Homo sapiens GN=MTHFD1L PE=1 SV=1 :B7ZM99 MTHFD1L protein OS=Homo sapiens GN=MTHFD1L PE=1 SV=1 :A0A087WVM4 Monofunctional C1-tetrahydrofolate synthase, mitochondrial OS=Homo sapiens GN=MTHFD1L PE=1 SV=1 :
ASIGAGFIYPLVGTM+STMPGLPTRPC*FYDIDLDTETEQVK	1.31967	--	--	0.400176	0	0			1.3197		1.31967	--	--	0.400176	0	0	1	M950,C961 M951,C962 M885,C896	MTHFD1L	Q6UB35 Monofunctional C1-tetrahydrofolate synthase, mitochondrial OS=Homo sapiens GN=MTHFD1L PE=1 SV=1 :B7ZM99 MTHFD1L protein OS=Homo sapiens GN=MTHFD1L PE=1 SV=1 :A0A087WVM4 Monofunctional C1-tetrahydrofolate synthase, mitochondrial OS=Homo sapiens GN=MTHFD1L PE=1 SV=1 :
ASIGAGFIYPLVGTMSTM+PGLPTRPC*FYDIDLDTETEQVK	1.35756	--	--	0.441021	0	0				1.3576	1.35756	--	--	0.441021	0	0	1	M953,C961 M954,C962 M888,C896	MTHFD1L	Q6UB35 Monofunctional C1-tetrahydrofolate synthase, mitochondrial OS=Homo sapiens GN=MTHFD1L PE=1 SV=1 :B7ZM99 MTHFD1L protein OS=Homo sapiens GN=MTHFD1L PE=1 SV=1 :A0A087WVM4 Monofunctional C1-tetrahydrofolate synthase, mitochondrial OS=Homo sapiens GN=MTHFD1L PE=1 SV=1 :
ASIQEC*ILPDSPLYHNK	1.36933	0.0181811	0.0348582	0.453474	1.74038	1.45769	1.3266, 1.3015	1.5972, 1.5649, 1.5489, 1.5489		1.2315, 1.2495, 1.2322, 1.2384	1.38396	5.54086e-05	9.4876e-05	0.468806	4.25642	4.02284	3	C125 C33 C125 C91 C164 C164 C125	SMPD4	Q9NXE4 Sphingomyelin phosphodiesterase 4 OS=Homo sapiens GN=SMPD4 PE=1 SV=2 :Q9NXE4-3 Isoform 3 of Sphingomyelin phosphodiesterase 4 OS=Homo sapiens GN=SMPD4 :Q9NXE4-2 Isoform 2 of Sphingomyelin phosphodiesterase 4 OS=Homo sapiens GN=SMPD4 :Q9NXE4-6 Isoform 6 of Sphingomyelin phosphodiesterase 4 OS=Homo sapiens GN=SMPD4 :H7BXF4 Sphingomyelin phosphodiesterase 4 OS=Homo sapiens GN=SMPD4 PE=1 SV=1 :B1PBA3 SKNY protein OS=Homo sapiens GN=SMPD4 PE=1 SV=1 :Q9NXE4-4 Isoform 4 of Sphingomyelin phosphodiesterase 4 OS=Homo sapiens GN=SMPD4 :
ASLNGADIYSGC*CTLK	1.36383	0.919793	1	0.447665	0.03631	0	1.5953, 1.2653	2.3925, 2.5769	0.8112	0.7282	1.56156	0.901667	1	0.642992	0.0449537	0	4	C201 C260 ,C127 C201 C260 ,C260	HNRNPL	M0QXS5 Heterogeneous nuclear ribonucleoprotein L (Fragment) OS=Homo sapiens GN=HNRNPL PE=1 SV=1 :P14866 Heterogeneous nuclear ribonucleoprotein L OS=Homo sapiens GN=HNRNPL PE=1 SV=2 :,P14866-2 Isoform 2 of Heterogeneous nuclear ribonucleoprotein L OS=Homo sapiens GN=HNRNPL :M0QXS5 Heterogeneous nuclear ribonucleoprotein L (Fragment) OS=Homo sapiens GN=HNRNPL PE=1 SV=1 :P14866 Heterogeneous nuclear ribonucleoprotein L OS=Homo sapiens GN=HNRNPL PE=1 SV=2 :,P14866 Heterogeneous nuclear ribonucleoprotein L OS=Homo sapiens GN=HNRNPL PE=1 SV=2 :
ASLNGADIYSGCC*TLK	1.37965	0.680566	0.940028	0.464306	0.16713	0.026859		2.389	1.0651, 1.0036	0.7282	1.29648	0.652216	0.955201	0.374599	0.185609	0.0199053	3	C261 ,C202 C261	HNRNPL	M0QXS5 Heterogeneous nuclear ribonucleoprotein L (Fragment) OS=Homo sapiens GN=HNRNPL PE=1 SV=1 :P14866 Heterogeneous nuclear ribonucleoprotein L OS=Homo sapiens GN=HNRNPL PE=1 SV=2 :,P14866 Heterogeneous nuclear ribonucleoprotein L OS=Homo sapiens GN=HNRNPL PE=1 SV=2 :
ASLSTTSSIADFFLALTIC*NSVMVSTTTEPR	1.14481	--	--	0.195104	0	0			1.1448		1.14481	--	--	0.195104	0	0	1	C590	ATP10B	O94823 Probable phospholipid-transporting ATPase VB OS=Homo sapiens GN=ATP10B PE=2 SV=2 :
ASNLEGESNSSETPSTSTVWGGTC*K	2.43626	0.0465818	0.0889751	1.28467	1.33178	1.05073	3.0133, 3.0133	2.3272, 1.8146	3.3973, 2.7553	1.6566, 1.9594	2.49213	0.00172334	0.00293964	1.31738	2.76363	2.53171	4	C165	SRBD1	Q8N5C6 S1 RNA-binding domain-containing protein 1 OS=Homo sapiens GN=SRBD1 PE=1 SV=2 :
ASNSLISGLSQDEEDPPLPPTPMNSLVDEC*PLDQGLPK	1.55569	0.236293	0.40374	0.637556	0.626548	0.393898		1.6008	1.4019	1.6644, 1.6644	1.58287	0.0334663	0.0556611	0.662538	1.47539	1.25445	3	C419 C352 ,C419 C184 C352 C134 C237 C206 C187	PRUNE	Q86TP1 Protein prune homolog OS=Homo sapiens GN=PRUNE PE=1 SV=2 :Q86TP1-2 Isoform 2 of Protein prune homolog OS=Homo sapiens GN=PRUNE :,Q86TP1 Protein prune homolog OS=Homo sapiens GN=PRUNE PE=1 SV=2 :Q86TP1-5 Isoform 5 of Protein prune homolog OS=Homo sapiens GN=PRUNE :Q86TP1-2 Isoform 2 of Protein prune homolog OS=Homo sapiens GN=PRUNE :Q86TP1-6 Isoform 6 of Protein prune homolog OS=Homo sapiens GN=PRUNE :Q86TP1-3 Isoform 3 of Protein prune homolog OS=Homo sapiens GN=PRUNE :Q86TP1-4 Isoform 4 of Protein prune homolog OS=Homo sapiens GN=PRUNE :Q86TP1-7 Isoform 7 of Protein prune homolog OS=Homo sapiens GN=PRUNE :
ASPPC*ASPPVSAPASWDFGVPQR	1.03764	0.613866	0.915199	0.0533095	0.211927	0.0384845	0.6131, 0.5918	1.3664, 1.3185		1.1726, 1.1647	1.03784	0.394407	0.605843	0.0535779	0.404056	0.21764	3	C230	DLX2	Q07687 Homeobox protein DLX-2 OS=Homo sapiens GN=DLX2 PE=1 SV=2 :
ASPSC*SSPTR	44.0617	--	--	5.46145	0	0	44.0617				44.0617	--	--	5.46145	0	0	1	C13 C13 C13	C12orf45	J3KN91 Uncharacterized protein C12orf45 OS=Homo sapiens GN=C12orf45 PE=1 SV=1 :Q8N5I9 Uncharacterized protein C12orf45 OS=Homo sapiens GN=C12orf45 PE=1 SV=2 :A0A087WT30 Uncharacterized protein C12orf45 OS=Homo sapiens GN=C12orf45 PE=1 SV=1 :
ASPSYSALDKTPHC*SGANDFEAPFEQR	0.603307	0.499493	0.781527	-0.729035	0.30147	0.107056	0.9657			0.2409	0.603307	0.499493	0.759656	-0.729035	0.30147	0.119383	2	C164	HOXC10	Q9NYD6 Homeobox protein Hox-C10 OS=Homo sapiens GN=HOXC10 PE=1 SV=2 :
ASQVGFC*PTPER	1.43806	--	--	0.524121	0	0	1.4381				1.43806	--	--	0.524121	0	0	1	C13	LTB4R2	Q9NPC1 Leukotriene B4 receptor 2 OS=Homo sapiens GN=LTB4R2 PE=2 SV=1 :
ASSGDDAC*SFSGFRPATLTVTNFFK	1.14744	--	--	0.198418	0	0				1.1474	1.14744	--	--	0.198418	0	0	1	C444	DOCK6	Q96HP0 Dedicator of cytokinesis protein 6 OS=Homo sapiens GN=DOCK6 PE=1 SV=3 :
ASSTC*PLTFENVKVPEANILGQIGHGYK	1.21964	--	--	0.286461	0	0				1.6346, 1.2582, 1.1281	1.34031	0.105512	0.170547	0.422567	0.976697	0.768155	1	C159 C261	ACADSB	P45954-2 Isoform 2 of Short/branched chain specific acyl-CoA dehydrogenase, mitochondrial OS=Homo sapiens GN=ACADSB :P45954 Short/branched chain specific acyl-CoA dehydrogenase, mitochondrial OS=Homo sapiens GN=ACADSB PE=1 SV=1 :
ASTASPC*NNNINAATAVALQEPR	1.77869	0.0568308	0.108238	0.830813	1.24542	0.965622	1.7480, 1.7480	1.2182, 1.2182	1.9323, 1.9323	2.2162	1.71618	0.00568762	0.00963573	0.7792	2.24507	2.01612	4	C598 C605 C599 C528 C528 ,C598	LARP4	Q71RC2-3 Isoform 3 of La-related protein 4 OS=Homo sapiens GN=LARP4 :Q71RC2-4 Isoform 4 of La-related protein 4 OS=Homo sapiens GN=LARP4 :Q71RC2 La-related protein 4 OS=Homo sapiens GN=LARP4 PE=1 SV=3 :Q71RC2-6 Isoform 6 of La-related protein 4 OS=Homo sapiens GN=LARP4 :Q71RC2-5 Isoform 5 of La-related protein 4 OS=Homo sapiens GN=LARP4 :,Q71RC2-3 Isoform 3 of La-related protein 4 OS=Homo sapiens GN=LARP4 :
ASTQTTHELTIPNNLIGC*IIGR	1.23031	0.294614	0.493226	0.299027	0.530747	0.306954		1.3206		1.1401	1.23031	0.294614	0.45904	0.299027	0.530747	0.338149	2	C293	PCBP1	Q15365 Poly(rC)-binding protein 1 OS=Homo sapiens GN=PCBP1 PE=1 SV=2 :
ASTVNYC*GLNEISEETTIQK	1.00595	0.684661	0.944869	0.00855736	0.164525	0.0246285	1.2004, 1.2262, 1.9417	1.0977, 1.5233, 1.0977, 1.5233	0.8145, 0.8145	0.8504, 0.8706	1.17821	0.492133	0.74887	0.236591	0.307917	0.125594	4	C355 C355 ,C355	CEP44	Q9C0F1 Centrosomal protein of 44 kDa OS=Homo sapiens GN=CEP44 PE=1 SV=2 :Q9C0F1 Centrosomal protein of 44 kDa OS=Homo sapiens GN=CEP44 PE=1 SV=2 :,Q9C0F1 Centrosomal protein of 44 kDa OS=Homo sapiens GN=CEP44 PE=1 SV=2 :
ASVGAGFLYPLVGTMSTM+PGLPTRPC*FYDIDLDPETEQVNGLF	0.985355	--	--	-0.0212849	0	0			0.9854		0.985355	--	--	-0.0212849	0	0	1	M910,C918	MTHFD1	P11586 C-1-tetrahydrofolate synthase, cytoplasmic OS=Homo sapiens GN=MTHFD1 PE=1 SV=3 :
ASVGC*GSEAAR	1.43636	--	--	0.522416	0	0	1.4364				1.43636	--	--	0.522416	0	0	1	C1797 C1748 C1797 C1748	RNF213	A0A0A0MTC1 E3 ubiquitin-protein ligase RNF213 OS=Homo sapiens GN=RNF213 PE=1 SV=1 :A0A0A0MTR7 E3 ubiquitin-protein ligase RNF213 OS=Homo sapiens GN=RNF213 PE=1 SV=1 :Q63HN8-4 Isoform 2 of E3 ubiquitin-protein ligase RNF213 OS=Homo sapiens GN=RNF213 :Q63HN8 E3 ubiquitin-protein ligase RNF213 OS=Homo sapiens GN=RNF213 PE=1 SV=3 :
ASVGFGGSC*FQK	1.35822	0.0436246	0.0833409	0.441721	1.36027	1.07914	1.3798, 1.3828	1.4851, 1.4736		1.2137, 1.2137	1.35813	0.000778341	0.00133459	0.441617	3.10883	2.87465	3	C179 C276 C209 ,C276 C209	UGDH	O60701 UDP-glucose 6-dehydrogenase OS=Homo sapiens GN=UGDH PE=1 SV=1 :O60701-2 Isoform 2 of UDP-glucose 6-dehydrogenase OS=Homo sapiens GN=UGDH :,O60701-3 Isoform 3 of UDP-glucose 6-dehydrogenase OS=Homo sapiens GN=UGDH :O60701 UDP-glucose 6-dehydrogenase OS=Homo sapiens GN=UGDH PE=1 SV=1 :O60701-2 Isoform 2 of UDP-glucose 6-dehydrogenase OS=Homo sapiens GN=UGDH :
ASVMLSGQANDSVFHVC*PR	1.03823	0.254905	0.433293	0.0541298	0.593621	0.363219	0.6670, 0.6269	1.3702, 1.3702		1.1305, 1.0854, 1.1646, 1.0223	1.05463	0.039515	0.0655364	0.076742	1.40324	1.18352	3	C244 C244 ,C244	MAP7D2	Q96T17-2 Isoform 2 of MAP7 domain-containing protein 2 OS=Homo sapiens GN=MAP7D2 :,Q96T17-2 Isoform 2 of MAP7 domain-containing protein 2 OS=Homo sapiens GN=MAP7D2 :Q96T17-2 Isoform 2 of MAP7 domain-containing protein 2 OS=Homo sapiens GN=MAP7D2 :
ASVM+LSGQANDSVFHVC*PR	1.91888	--	--	0.940264	0	0				1.9189	1.91888	--	--	0.940264	0	0	1	M231,C244	MAP7D2	Q96T17-2 Isoform 2 of MAP7 domain-containing protein 2 OS=Homo sapiens GN=MAP7D2 :
ASYFQC*VQR	3.46828	--	--	1.79422	0	0				3.4683	3.46828	--	--	1.79422	0	0	1	C47 C47	CCND3	P30281-3 Isoform 3 of G1/S-specific cyclin-D3 OS=Homo sapiens GN=CCND3 :P30281 G1/S-specific cyclin-D3 OS=Homo sapiens GN=CCND3 PE=1 SV=2 :
ATATVASVSHPQGPSSC*R	1.03476	--	--	0.049299	0	0	1.0348				1.03476	--	--	0.049299	0	0	1	C567 C799 C827	ASXL2	Q76L83-2 Isoform 2 of Putative Polycomb group protein ASXL2 OS=Homo sapiens GN=ASXL2 :E7EWD6 Putative Polycomb group protein ASXL2 OS=Homo sapiens GN=ASXL2 PE=1 SV=1 :Q76L83 Putative Polycomb group protein ASXL2 OS=Homo sapiens GN=ASXL2 PE=1 SV=1 :
ATAVDPTC*AR	1.66468	--	--	0.735248	0	0				1.6647	1.66468	--	--	0.735248	0	0	1	C55	PLPP6	Q8IY26 Phospholipid phosphatase 6 OS=Homo sapiens GN=PLPP6 PE=1 SV=3 :
ATC*APQHGAPGPGPADASK	1.2602	0.162345	0.284084	0.333649	0.789562	0.546553	1.3088, 1.2612	1.3353	0.9627, 0.9627	2.8499, 1.2301, 2.8499, 1.2755, 1.2545	1.52904	0.0519281	0.0858566	0.612626	1.2846	1.06623	4	C2503 C2543 C2535 C2516 ,C2211 C2503 C2543 C2535 C2516	FLNA	A0A087WWY3 Filamin-A OS=Homo sapiens GN=FLNA PE=1 SV=1 :Q5HY54 Filamin-A OS=Homo sapiens GN=FLNA PE=1 SV=1 :P21333 Filamin-A OS=Homo sapiens GN=FLNA PE=1 SV=4 :P21333-2 Isoform 2 of Filamin-A OS=Homo sapiens GN=FLNA :Q60FE5 Filamin A OS=Homo sapiens GN=FLNA PE=1 SV=1 :,Q5HY54 Filamin-A OS=Homo sapiens GN=FLNA PE=1 SV=1 :P21333 Filamin-A OS=Homo sapiens GN=FLNA PE=1 SV=4 :P21333-2 Isoform 2 of Filamin-A OS=Homo sapiens GN=FLNA :Q60FE5 Filamin A OS=Homo sapiens GN=FLNA PE=1 SV=1 :
ATC*GTVGDDNEEAK	0.716557	0.561006	0.84483	-0.480847	0.251032	0.0732306			1.0811	0.352	0.716557	0.561006	0.832291	-0.480847	0.251032	0.0797248	2	C170	COIL	P38432 Coilin OS=Homo sapiens GN=COIL PE=1 SV=1 :
ATC*IGNNSAAAVSMLK	3.28063	0.279724	0.472254	1.71397	0.55327	0.325825	1.4987, 1.4569, 1.2603, 1.2596	0.8444	9.934	1.1172, 1.1172, 1.0760, 1.0579	2.06221	0.0580455	0.0958577	1.04419	1.23623	1.01837	4	C163 C163 C163 C132 ,C163 C163 C163 C163	PSMA4	P25789 Proteasome subunit alpha type-4 OS=Homo sapiens GN=PSMA4 PE=1 SV=1 :H0YMA1 Proteasome subunit alpha type (Fragment) OS=Homo sapiens GN=PSMA4 PE=1 SV=1 :H0YMZ1 Proteasome subunit alpha type (Fragment) OS=Homo sapiens GN=PSMA4 PE=1 SV=7 :H0YL69 Proteasome subunit alpha type (Fragment) OS=Homo sapiens GN=PSMA4 PE=1 SV=1 :,P25789 Proteasome subunit alpha type-4 OS=Homo sapiens GN=PSMA4 PE=1 SV=1 :H0YMZ1 Proteasome subunit alpha type (Fragment) OS=Homo sapiens GN=PSMA4 PE=1 SV=7 :H0YL69 Proteasome subunit alpha type (Fragment) OS=Homo sapiens GN=PSMA4 PE=1 SV=1 :H0YN18 Proteasome subunit alpha type-4 OS=Homo sapiens GN=PSMA4 PE=1 SV=1 :
ATDC*VGHDVVTLLR	0.566321	--	--	-0.820307	0	0		0.5663			0.566321	--	--	-0.820307	0	0	1	C628 C627 C616 C632	HK1	P19367 Hexokinase-1 OS=Homo sapiens GN=HK1 PE=1 SV=3 :P19367-2 Isoform 2 of Hexokinase-1 OS=Homo sapiens GN=HK1 :P19367-4 Isoform 4 of Hexokinase-1 OS=Homo sapiens GN=HK1 :P19367-3 Isoform 3 of Hexokinase-1 OS=Homo sapiens GN=HK1 :
ATDSKEPPGELC*PDVLYR	1.5893	0.170919	0.298183	0.668396	0.767209	0.525516	2.0585, 2.3347, 0.9762, 1.8277	1.3100, 1.9573	1.751	1.3728, 1.3728	1.66233	0.127058	0.204811	0.733206	0.895998	0.688646	4	C46 ,C46 C46 C46 C46	MSTO1	Q9BUK6-3 Isoform 3 of Protein misato homolog 1 OS=Homo sapiens GN=MSTO1 :Q9BUK6 Protein misato homolog 1 OS=Homo sapiens GN=MSTO1 PE=1 SV=1 :Q9BUK6-7 Isoform 7 of Protein misato homolog 1 OS=Homo sapiens GN=MSTO1 :Q9BUK6-2 Isoform 2 of Protein misato homolog 1 OS=Homo sapiens GN=MSTO1 :,Q9BUK6 Protein misato homolog 1 OS=Homo sapiens GN=MSTO1 PE=1 SV=1 :
ATDVKLPSGAVFVIANSC*VEMNK	2.72146	--	--	1.44438	0	0				2.7215	2.72146	--	--	1.44438	0	0	1	C205 C229 C172 C218	GALK2	B7ZAX5 N-acetylgalactosamine kinase OS=Homo sapiens GN=GALK2 PE=1 SV=1 :Q01415 N-acetylgalactosamine kinase OS=Homo sapiens GN=GALK2 PE=1 SV=1 :H0YK10 N-acetylgalactosamine kinase (Fragment) OS=Homo sapiens GN=GALK2 PE=1 SV=1 :Q01415-2 Isoform 2 of N-acetylgalactosamine kinase OS=Homo sapiens GN=GALK2 :
ATDYGPEEVC*ER	0.788163	0.449867	0.715582	-0.343434	0.346916	0.145341	1.0969, 1.1452	0.9459, 0.9548	0.9043, 1.1058	0.106	0.89415	0.410295	0.628869	-0.161411	0.386903	0.20144	4	C63 C63	TSC22D2	O75157-2 Isoform 2 of TSC22 domain family protein 2 OS=Homo sapiens GN=TSC22D2 :O75157 TSC22 domain family protein 2 OS=Homo sapiens GN=TSC22D2 PE=1 SV=3 :
ATDYPC*LLILDPQNEFETLR	0.947134	0.647475	0.894764	-0.078359	0.188777	0.0482917		1.2331, 1.2331	0.7672, 0.8516	0.7771, 0.8477	0.951639	0.459791	0.700989	-0.0715137	0.337439	0.154289	3	C145 C145 ,C145	TBC1D13	Q9NVG8 TBC1 domain family member 13 OS=Homo sapiens GN=TBC1D13 PE=1 SV=3 :,Q9NVG8 TBC1 domain family member 13 OS=Homo sapiens GN=TBC1D13 PE=1 SV=3 :Q9NVG8-2 Isoform 2 of TBC1 domain family member 13 OS=Homo sapiens GN=TBC1D13 :
ATEDC*ATGATGPELEAK	0.702736	0.497443	0.777885	-0.508946	0.303257	0.109085	0.8806			0.5249	0.702736	0.497443	0.756641	-0.508946	0.303257	0.12111	2	C231 C180	PALM3	A6NDB9 Paralemmin-3 OS=Homo sapiens GN=PALM3 PE=1 SV=2 :K7EKN5 Paralemmin-3 (Fragment) OS=Homo sapiens GN=PALM3 PE=1 SV=1 :
ATEETGQAQSGQANC*QGLSPVSVASK	1.41135	--	--	0.497072	0	0			1.4113		1.41135	--	--	0.497072	0	0	1	C187 C178 C174 C128 C178 C174	TRPS1	Q9UHF7-2 Isoform 2 of Zinc finger transcription factor Trps1 OS=Homo sapiens GN=TRPS1 :Q9UHF7-3 Isoform 3 of Zinc finger transcription factor Trps1 OS=Homo sapiens GN=TRPS1 :E5RJ97 Zinc finger transcription factor Trps1 OS=Homo sapiens GN=TRPS1 PE=1 SV=1 :E5RFF3 Zinc finger transcription factor Trps1 OS=Homo sapiens GN=TRPS1 PE=1 SV=1 :H0YC29 Zinc finger transcription factor Trps1 (Fragment) OS=Homo sapiens GN=TRPS1 PE=1 SV=2 :Q9UHF7 Zinc finger transcription factor Trps1 OS=Homo sapiens GN=TRPS1 PE=1 SV=2 :
ATEGIAMEIDYASC*KR	2.01982	--	--	1.01423	0	0	2.0198				2.01982	--	--	1.01423	0	0	1	C551	SIN3A	Q96ST3 Paired amphipathic helix protein Sin3a OS=Homo sapiens GN=SIN3A PE=1 SV=2 :
ATEGMVVADKNC*SK	1.36484	0.00709972	0.0137392	0.448735	2.14876	1.86204	1.1997, 1.1526, 1.0600	1.2962	1.1976, 1.3037	1.7768, 1.7768	1.34541	0.0104482	0.0176102	0.428042	1.98096	1.75423	4	C74	PSMB7	Q99436 Proteasome subunit beta type-7 OS=Homo sapiens GN=PSMB7 PE=1 SV=1 :
ATELFVQC*LATYSYR	0.555326	0.0472471	0.0902151	-0.848594	1.32563	1.04472		0.7450, 0.1672, 0.9224, 0.1916		0.8410, 0.4896, 0.3815, 0.8410, 0.3815	0.551211	0.00450047	0.00763491	-0.859323	2.34674	2.1172	2	C55 C55 C55 ,C55 C55	CHRAC1	Q9NRG0 Chromatin accessibility complex protein 1 OS=Homo sapiens GN=CHRAC1 PE=1 SV=1 :Q9NRG0 Chromatin accessibility complex protein 1 OS=Homo sapiens GN=CHRAC1 PE=1 SV=1 :Q9NRG0 Chromatin accessibility complex protein 1 OS=Homo sapiens GN=CHRAC1 PE=1 SV=1 :,Q9NRG0 Chromatin accessibility complex protein 1 OS=Homo sapiens GN=CHRAC1 PE=1 SV=1 :Q9NRG0 Chromatin accessibility complex protein 1 OS=Homo sapiens GN=CHRAC1 PE=1 SV=1 :
ATFLVISHYQC*K	26.4197	--	--	4.72354	0	0				26.4197	26.4197	--	--	4.72354	0	0	1	C219	RRAGA	Q7L523 Ras-related GTP-binding protein A OS=Homo sapiens GN=RRAGA PE=1 SV=1 :
ATGC*IFYNNPAYADR	0.539119	--	--	-0.891324	0	0		0.5391			0.539119	--	--	-0.891324	0	0	1	C255 C199	GUCD1	Q96NT3-3 Isoform 3 of Protein GUCD1 OS=Homo sapiens GN=GUCD1 :Q96NT3-2 Isoform 2 of Protein GUCD1 OS=Homo sapiens GN=GUCD1 :
ATGGLC*LLGAYADSDDDDNDVSEK	0.626557	0.000700654	0.00135542	-0.674482	3.1545	2.86793	0.5401, 1.1986, 0.5401, 1.1351	0.6811, 0.5155, 0.6811, 1.0953	0.5929, 0.5289	0.7118, 0.7409	0.746786	0.000337725	0.000578108	-0.421234	3.47144	3.23799	4	C110 C108 C110 C108 ,C110 C108	FNBP4	Q8N3X1-2 Isoform 2 of Formin-binding protein 4 OS=Homo sapiens GN=FNBP4 :Q8N3X1 Formin-binding protein 4 OS=Homo sapiens GN=FNBP4 PE=1 SV=3 :Q8N3X1-2 Isoform 2 of Formin-binding protein 4 OS=Homo sapiens GN=FNBP4 :Q8N3X1 Formin-binding protein 4 OS=Homo sapiens GN=FNBP4 PE=1 SV=3 :,Q8N3X1-2 Isoform 2 of Formin-binding protein 4 OS=Homo sapiens GN=FNBP4 :Q8N3X1 Formin-binding protein 4 OS=Homo sapiens GN=FNBP4 PE=1 SV=3 :
ATGHSGGGC*ISQGR	1.39766	--	--	0.483016	0	0				1.3977	1.39766	--	--	0.483016	0	0	1	C24 C24 C24 C23	FN3KRP	I3L139 Ketosamine-3-kinase OS=Homo sapiens GN=FN3KRP PE=1 SV=1 :I3L407 Ketosamine-3-kinase OS=Homo sapiens GN=FN3KRP PE=1 SV=1 :Q9HA64 Ketosamine-3-kinase OS=Homo sapiens GN=FN3KRP PE=1 SV=2 :I3L3W5 Ketosamine-3-kinase (Fragment) OS=Homo sapiens GN=FN3KRP PE=1 SV=1 :
ATGRPEC*FLTIQEGLASK	0.796944	0.44281	0.705459	-0.32745	0.353782	0.151528	1.4307, 1.3714	0.0523		0.9470, 0.9328	0.946851	0.363296	0.561599	-0.0787911	0.439739	0.250574	3	C27 C27	MPHOSPH10	O00566 U3 small nucleolar ribonucleoprotein protein MPP10 OS=Homo sapiens GN=MPHOSPH10 PE=1 SV=2 :U3KQ48 U3 small nucleolar ribonucleoprotein protein MPP10 OS=Homo sapiens GN=MPHOSPH10 PE=1 SV=1 :
ATHPVTSGSERPC*GK	1.26148	--	--	0.335116	0	0				1.2615	1.26148	--	--	0.335116	0	0	1	C300 C115 C166 C245	C5orf45	Q6NTE8 UPF0544 protein C5orf45 OS=Homo sapiens GN=C5orf45 PE=2 SV=2 :A0A087WZ47 UPF0544 protein C5orf45 OS=Homo sapiens GN=C5orf45 PE=1 SV=1 :E5RJC6 UPF0544 protein C5orf45 OS=Homo sapiens GN=C5orf45 PE=1 SV=1 :Q6NTE8-3 Isoform 3 of UPF0544 protein C5orf45 OS=Homo sapiens GN=C5orf45 :
ATHVAFDC*MK	1.29348	--	--	0.371259	0	0				1.2935	1.29348	--	--	0.371259	0	0	1	C217	AGPAT5	Q9NUQ2 1-acyl-sn-glycerol-3-phosphate acyltransferase epsilon OS=Homo sapiens GN=AGPAT5 PE=1 SV=3 :
ATILC*TSYVQFK	1.16159	0.595509	0.897996	0.216106	0.225112	0.0467255	1.4232			0.9337, 0.8557, 0.8336	1.01155	0.478211	0.728378	0.0165718	0.32038	0.137643	2	C42 C81 ,C81	RPA3	P35244 Replication protein A 14 kDa subunit OS=Homo sapiens GN=RPA3 PE=1 SV=1 :,B5MC59 Replication protein A 14 kDa subunit OS=Homo sapiens GN=RPA3 PE=1 SV=1 :P35244 Replication protein A 14 kDa subunit OS=Homo sapiens GN=RPA3 PE=1 SV=1 :
ATILDLSC*NK	1.29023	0.309508	0.514773	0.367629	0.509329	0.288384	1.4472		0.9587, 1.0775	1.3946, 1.4135	1.25831	0.0928717	0.151493	0.331482	1.03212	0.819606	3	C48	LRRC59	Q96AG4 Leucine-rich repeat-containing protein 59 OS=Homo sapiens GN=LRRC59 PE=1 SV=1 :
ATLEC*HPLTMTDPIEEHR	1.78314	--	--	0.834423	0	0				1.7777, 1.7886	1.78313	0.00625714	0.0105878	0.834411	2.20362	1.9752	1	C191 C204 C236 C245	KIF2C	Q99661-2 Isoform 2 of Kinesin-like protein KIF2C OS=Homo sapiens GN=KIF2C :Q5JR91 Kinesin-like protein (Fragment) OS=Homo sapiens GN=KIF2C PE=1 SV=1 :Q5JR89 Kinesin-like protein KIF2C (Fragment) OS=Homo sapiens GN=KIF2C PE=1 SV=1 :Q99661 Kinesin-like protein KIF2C OS=Homo sapiens GN=KIF2C PE=1 SV=2 :
ATLEC*HPLTM+TDPIEEHR	1.22094	--	--	0.287997	0	0				1.2209	1.22094	--	--	0.287997	0	0	1	C191,M196 C204,M209 C236,M241 C245,M250	KIF2C	Q99661-2 Isoform 2 of Kinesin-like protein KIF2C OS=Homo sapiens GN=KIF2C :Q5JR91 Kinesin-like protein (Fragment) OS=Homo sapiens GN=KIF2C PE=1 SV=1 :Q5JR89 Kinesin-like protein KIF2C (Fragment) OS=Homo sapiens GN=KIF2C PE=1 SV=1 :Q99661 Kinesin-like protein KIF2C OS=Homo sapiens GN=KIF2C PE=1 SV=2 :
ATLQAALC*LENFSSQVVER	4.15045	0.247167	0.421162	2.05327	0.60701	0.375551		5.4983, 6.8994, 2.0882		1.1161, 3.7122, 1.2073	3.42025	0.0664934	0.10947	1.7741	1.17722	0.960706	2	C21 C21 C21 C40 C21 C21 C21 C21 C21	ARPC4	F8WE39 Protein ARPC4-TTLL3 OS=Homo sapiens GN=ARPC4-TTLL3 PE=4 SV=1 :P59998 Actin-related protein 2/3 complex subunit 4 OS=Homo sapiens GN=ARPC4 PE=1 SV=3 :F8WDW3 Actin-related protein 2/3 complex subunit 4 OS=Homo sapiens GN=ARPC4 PE=4 SV=1 :P59998-3 Isoform 3 of Actin-related protein 2/3 complex subunit 4 OS=Homo sapiens GN=ARPC4 :F8WCF6 Actin-related protein 2/3 complex subunit 4 OS=Homo sapiens GN=ARPC4-TTLL3 PE=3 SV=1 :F8WDD7 Actin-related protein 2/3 complex subunit 4 OS=Homo sapiens GN=ARPC4 PE=4 SV=1 :H7C0A3 Protein ARPC4-TTLL3 (Fragment) OS=Homo sapiens GN=ARPC4-TTLL3 PE=4 SV=1 :P59998-2 Isoform 2 of Actin-related protein 2/3 complex subunit 4 OS=Homo sapiens GN=ARPC4 :A0A0A6YYG9 Protein ARPC4-TTLL3 OS=Homo sapiens GN=ARPC4-TTLL3 PE=4 SV=1 :
ATMSGVTTC*LR	0.79802	--	--	-0.325503	0	0				0.798	0.79802	--	--	-0.325503	0	0	1	C221 C239 C239 C239 C239 C239	TUBB4A,TUBB2A,TUBB2B,TUBB,TUBB8,TUBB4B	Q5JP53 Tubulin beta chain OS=Homo sapiens GN=TUBB PE=1 SV=1 :P68371 Tubulin beta-4B chain OS=Homo sapiens GN=TUBB4B PE=1 SV=1 :P04350 Tubulin beta-4A chain OS=Homo sapiens GN=TUBB4A PE=1 SV=2 :Q9BVA1 Tubulin beta-2B chain OS=Homo sapiens GN=TUBB2B PE=1 SV=1 :Q13885 Tubulin beta-2A chain OS=Homo sapiens GN=TUBB2A PE=1 SV=1 :Q3ZCM7 Tubulin beta-8 chain OS=Homo sapiens GN=TUBB8 PE=1 SV=2 :
ATNDSVVADKSC*EK	1.57709	--	--	0.657264	0	0	1.5771				1.57709	--	--	0.657264	0	0	1	C70	PSMB10	P40306 Proteasome subunit beta type-10 OS=Homo sapiens GN=PSMB10 PE=1 SV=1 :
ATNLC*FAER	2.17993	0.101966	0.192173	1.12428	0.991545	0.716308	1.7538	2.6061			2.17993	0.101966	0.166255	1.12428	0.991545	0.779225	2	C969	SYMPK	Q92797 Symplekin OS=Homo sapiens GN=SYMPK PE=1 SV=2 :
ATNQSKC*FGFVSFDNPASAQAAIQAMNGFQIGM+K	0.268667	--	--	-1.89611	0	0		0.2687			0.268667	--	--	-1.89611	0	0	1	C421,M447 C422,M448 C372,M398 C423,M449 C421,M447 C442,M468	CELF3,CELF5	Q5SZQ8-2 Isoform 2 of CUGBP Elav-like family member 3 OS=Homo sapiens GN=CELF3 :Q5SZQ8 CUGBP Elav-like family member 3 OS=Homo sapiens GN=CELF3 PE=1 SV=1 :Q5SZQ8-4 Isoform 4 of CUGBP Elav-like family member 3 OS=Homo sapiens GN=CELF3 :H0Y623 CUGBP Elav-like family member 3 (Fragment) OS=Homo sapiens GN=CELF3 PE=1 SV=1 :Q5SZQ8-3 Isoform 3 of CUGBP Elav-like family member 3 OS=Homo sapiens GN=CELF3 :Q8N6W0 CUGBP Elav-like family member 5 OS=Homo sapiens GN=CELF5 PE=1 SV=1 :
ATNVC*TR	1.34581	0.171783	0.299551	0.428473	0.765019	0.52353	1.3954			1.2962, 1.2962	1.32927	0.160374	0.253765	0.410636	0.794866	0.595568	2	C165	SMARCA5	O60264 SWI/SNF-related matrix-associated actin-dependent regulator of chromatin subfamily A member 5 OS=Homo sapiens GN=SMARCA5 PE=1 SV=1 :
ATPIEVLC*ENFPEEMATYLR	0.651691	0.449662	0.715357	-0.61774	0.347114	0.145477			0.8289	0.4745	0.651691	0.449662	0.685826	-0.61774	0.347114	0.163786	2	C280 C277 C164	CSNK1G2,CSNK1G3	P78368 Casein kinase I isoform gamma-2 OS=Homo sapiens GN=CSNK1G2 PE=1 SV=1 :Q9Y6M4-4 Isoform 4 of Casein kinase I isoform gamma-3 OS=Homo sapiens GN=CSNK1G3 :Q9Y6M4-6 Isoform 6 of Casein kinase I isoform gamma-3 OS=Homo sapiens GN=CSNK1G3 :
ATPPQIVNGDQYC*GDYELFVEAVEQNTLQEFLK	1.14542	--	--	0.195877	0	0				1.1454	1.14542	--	--	0.195877	0	0	1	C71 C204	SH3BGRL3	Q9H299 SH3 domain-binding glutamic acid-rich-like protein 3 OS=Homo sapiens GN=SH3BGRL3 PE=1 SV=1 :A0A087WV23 SH3 domain-binding glutamic acid-rich-like protein 3 OS=Homo sapiens GN=SH3BGRL3 PE=1 SV=1 :
ATQWGSFYSPAQTANNPC*SRYEDYGM+TPPTGPLPR	2.1762	--	--	1.12181	0	0				2.1762	2.1762	--	--	1.12181	0	0	1	C532,M540 C1748,M1756 C532,M540 C1748,M1756	KIAA1549	Q9HCM3-4 Isoform 4 of UPF0606 protein KIAA1549 OS=Homo sapiens GN=KIAA1549 :Q9HCM3-2 Isoform 2 of UPF0606 protein KIAA1549 OS=Homo sapiens GN=KIAA1549 :Q9HCM3-3 Isoform 3 of UPF0606 protein KIAA1549 OS=Homo sapiens GN=KIAA1549 :Q9HCM3 UPF0606 protein KIAA1549 OS=Homo sapiens GN=KIAA1549 PE=1 SV=4 :
ATQWGSFYSPAQTANNPC*SR	1.75167	--	--	0.808729	0	0		1.7517			1.75167	--	--	0.808729	0	0	1	C532 C1748 C532 C1748	KIAA1549	Q9HCM3-4 Isoform 4 of UPF0606 protein KIAA1549 OS=Homo sapiens GN=KIAA1549 :Q9HCM3-2 Isoform 2 of UPF0606 protein KIAA1549 OS=Homo sapiens GN=KIAA1549 :Q9HCM3-3 Isoform 3 of UPF0606 protein KIAA1549 OS=Homo sapiens GN=KIAA1549 :Q9HCM3 UPF0606 protein KIAA1549 OS=Homo sapiens GN=KIAA1549 PE=1 SV=4 :
ATSAC*APISSPK	0.968463	0.476633	0.752172	-0.0462319	0.321816	0.123683	1.0542		0.9024	0.9487	0.968463	0.476633	0.726072	-0.0462319	0.321816	0.13902	3	C682 C417 C363 C363 C417	AGAP1	E7EUN2 Arf-GAP with GTPase, ANK repeat and PH domain-containing protein 1 OS=Homo sapiens GN=AGAP1 PE=1 SV=1 :Q9UPQ3-2 Isoform 2 of Arf-GAP with GTPase, ANK repeat and PH domain-containing protein 1 OS=Homo sapiens GN=AGAP1 :F5GXM9 Arf-GAP with GTPase, ANK repeat and PH domain-containing protein 1 OS=Homo sapiens GN=AGAP1 PE=1 SV=2 :A0A087X1U1 Arf-GAP with GTPase, ANK repeat and PH domain-containing protein 1 OS=Homo sapiens GN=AGAP1 PE=1 SV=1 :Q9UPQ3 Arf-GAP with GTPase, ANK repeat and PH domain-containing protein 1 OS=Homo sapiens GN=AGAP1 PE=1 SV=4 :
ATSELILLPVTGLEC*VGDR	0.865894	--	--	-0.207738	0	0		0.8659			0.865894	--	--	-0.207738	0	0	1	C26 C56 C26	WDR6	E9PBK6 WD repeat-containing protein 6 OS=Homo sapiens GN=WDR6 PE=1 SV=1 :A0A087X295 WD repeat-containing protein 6 OS=Homo sapiens GN=WDR6 PE=1 SV=1 :Q9NNW5 WD repeat-containing protein 6 OS=Homo sapiens GN=WDR6 PE=1 SV=1 :
ATSITVTGSGSC*R	1.87342	0.222089	0.380515	0.905675	0.653474	0.419629	1.8727, 1.7315			1.9121	1.83878	0.206706	0.325926	0.878748	0.684646	0.486881	2	C713	DAG1	Q14118 Dystroglycan OS=Homo sapiens GN=DAG1 PE=1 SV=2 :
ATSPLC*TSTASMVSSSPSTPSNIPQKPSQPAAK	0.899306	--	--	-0.153117	0	0	0.8993				0.899306	--	--	-0.153117	0	0	1	C150 C150	CLIP1	F6VGP8 CAP-Gly domain-containing linker protein 1 (Fragment) OS=Homo sapiens GN=CLIP1 PE=1 SV=1 :F5H6A0 CAP-Gly domain-containing linker protein 1 (Fragment) OS=Homo sapiens GN=CLIP1 PE=1 SV=1 :
ATVAPEDVSEVIFGHVLAAGC*GQNPVR	0.930881	0.279937	0.472541	-0.103331	0.55294	0.32556	1.1886, 1.1886, 1.0964, 1.0964	1.6933, 1.1741, 0.9836	0.6403, 0.6999, 0.6924, 0.5797	1.0023, 0.5877, 1.0023, 0.9786, 0.9786, 0.6312	0.953756	0.138931	0.225672	-0.0683074	0.857201	0.646522	4	C65 C94 ,C65 C94 C65 C94	ACAT2	Q9BWD1 Acetyl-CoA acetyltransferase, cytosolic OS=Homo sapiens GN=ACAT2 PE=1 SV=2 :Q9BWD1-2 Isoform 2 of Acetyl-CoA acetyltransferase, cytosolic OS=Homo sapiens GN=ACAT2 :Q9BWD1 Acetyl-CoA acetyltransferase, cytosolic OS=Homo sapiens GN=ACAT2 PE=1 SV=2 :Q9BWD1-2 Isoform 2 of Acetyl-CoA acetyltransferase, cytosolic OS=Homo sapiens GN=ACAT2 :,Q9BWD1 Acetyl-CoA acetyltransferase, cytosolic OS=Homo sapiens GN=ACAT2 PE=1 SV=2 :Q9BWD1-2 Isoform 2 of Acetyl-CoA acetyltransferase, cytosolic OS=Homo sapiens GN=ACAT2 :
ATVAVSEEHC*APGATSVR	1.77178	--	--	0.825201	0	0				1.7718	1.77178	--	--	0.825201	0	0	1	C842	KIAA1671	Q9BY89 Uncharacterized protein KIAA1671 OS=Homo sapiens GN=KIAA1671 PE=1 SV=2 :
ATVC*EAAALEK	2.50002	--	--	1.32194	0	0		2.5			2.50002	--	--	1.32194	0	0	1	C21 C21 C156	ZDHHC18	E9PJS3 Palmitoyltransferase (Fragment) OS=Homo sapiens GN=ZDHHC18 PE=1 SV=1 :Q9NUE0-2 Isoform 2 of Palmitoyltransferase ZDHHC18 OS=Homo sapiens GN=ZDHHC18 :Q9NUE0 Palmitoyltransferase ZDHHC18 OS=Homo sapiens GN=ZDHHC18 PE=2 SV=2 :
ATVFLNPAAC*K	0.764411	0.506132	0.788607	-0.387579	0.295736	0.103139	0.8938, 0.8938	0.2689		1.1305, 1.1305	0.863512	0.448201	0.683691	-0.211712	0.348527	0.16514	3	C72 C44 ,C72 C72 C44	AGK	E9PG39 Acylglycerol kinase, mitochondrial OS=Homo sapiens GN=AGK PE=1 SV=1 :Q53H12 Acylglycerol kinase, mitochondrial OS=Homo sapiens GN=AGK PE=1 SV=2 :E9PC15 Acylglycerol kinase, mitochondrial OS=Homo sapiens GN=AGK PE=1 SV=1 :,Q53H12 Acylglycerol kinase, mitochondrial OS=Homo sapiens GN=AGK PE=1 SV=2 :E9PC15 Acylglycerol kinase, mitochondrial OS=Homo sapiens GN=AGK PE=1 SV=1 :
ATVQVVILADPDGHEIC*FVGDEAFR	5.42034	--	--	2.43838	0	0				13.1105, 3.0003, 0.4259, 13.0718, 3.0003, 4.9220, 1.2628, 5.1380	5.49145	0.0300324	0.050271	2.45719	1.52241	1.29868	1	C254 C254 C458 C458	GLOD4	Q9HC38-2 Isoform 2 of Glyoxalase domain-containing protein 4 OS=Homo sapiens GN=GLOD4 :Q9HC38-2 Isoform 2 of Glyoxalase domain-containing protein 4 OS=Homo sapiens GN=GLOD4 :F6TLX2 Glyoxalase domain-containing protein 4 OS=Homo sapiens GN=GLOD4 PE=1 SV=1 :F6TLX2 Glyoxalase domain-containing protein 4 OS=Homo sapiens GN=GLOD4 PE=1 SV=1 :
ATYDKLC*K	1.05982	0.710526	0.974557	0.083821	0.14842	0.0111927	0.9839, 0.9839	1.1358			1.03451	0.631554	0.933983	0.0489443	0.199589	0.0296612	2	C59	RPS25	P62851 40S ribosomal protein S25 OS=Homo sapiens GN=RPS25 PE=1 SV=1 :
AVAAGNSC*R	1.33361	--	--	0.415341	0	0	1.3336				1.33361	--	--	0.415341	0	0	1	C2196	TLN1	Q9Y490 Talin-1 OS=Homo sapiens GN=TLN1 PE=1 SV=3 :
AVAC*SGAAQVR	1.20607	0.11473	0.204849	0.270308	0.940323	0.688567	1.3383, 1.3412			1.0659, 1.0871	1.20811	0.00527883	0.00894723	0.272756	2.27746	2.04831	2	C578 ,C578 C578	SYMPK	Q92797 Symplekin OS=Homo sapiens GN=SYMPK PE=1 SV=2 :,Q92797 Symplekin OS=Homo sapiens GN=SYMPK PE=1 SV=2 :A0A087WUE9 Symplekin OS=Homo sapiens GN=SYMPK PE=1 SV=1 :
AVAGASAMFAGLQDLGVANGEDLKETLTNC*TEPLK	0.920751	0.514877	0.800425	-0.119117	0.288297	0.0966795			0.4348, 0.8948	0.9350, 0.9350, 1.1536	0.870611	0.473175	0.720903	-0.1999	0.324978	0.142123	2	C71	NELFB	A0A0X1KG71 Negative elongation factor B OS=Homo sapiens GN=NELFB PE=1 SV=1 :
AVAHHTDC*TFIR	1.21073	--	--	0.275883	0	0				1.2597, 1.1571	1.20841	0.178575	0.281848	0.273111	0.74818	0.549986	1	C64 C209 C201	PSMC5	J3QRR3 26S protease regulatory subunit 8 (Fragment) OS=Homo sapiens GN=PSMC5 PE=1 SV=1 :P62195 26S protease regulatory subunit 8 OS=Homo sapiens GN=PSMC5 PE=1 SV=1 :P62195-2 Isoform 2 of 26S protease regulatory subunit 8 OS=Homo sapiens GN=PSMC5 :
AVAILC*NHQR	1.31444	0.46563	0.737302	0.394451	0.331959	0.132355	1.384			1.2449, 1.2449	1.29126	0.141881	0.230398	0.368782	0.848075	0.637522	2	C630	TOP1	P11387 DNA topoisomerase 1 OS=Homo sapiens GN=TOP1 PE=1 SV=2 :
AVAIPVFANGNIQC*LQDVER	1.15016	--	--	0.201839	0	0			1.1502		1.15016	--	--	0.201839	0	0	1	C213 C213 C81 C196 C213	DUS1L	J3QQZ0 tRNA-dihydrouridine(16/17) synthase [NAD(P)(+)]-like (Fragment) OS=Homo sapiens GN=DUS1L PE=1 SV=1 :J3QLE4 tRNA-dihydrouridine(16/17) synthase [NAD(P)(+)]-like (Fragment) OS=Homo sapiens GN=DUS1L PE=1 SV=1 :H0YGW8 tRNA-dihydrouridine(16/17) synthase [NAD(P)(+)]-like (Fragment) OS=Homo sapiens GN=DUS1L PE=1 SV=2 :J3QKP9 tRNA-dihydrouridine(16/17) synthase [NAD(P)(+)]-like (Fragment) OS=Homo sapiens GN=DUS1L PE=1 SV=1 :Q6P1R4 tRNA-dihydrouridine(16/17) synthase [NAD(P)(+)]-like OS=Homo sapiens GN=DUS1L PE=1 SV=1 :
AVASQLDC*NFLK	1.12772	0.350243	0.575767	0.17341	0.45563	0.239753	1.2617	1.2953	0.8805	1.0733	1.12772	0.350243	0.542245	0.17341	0.45563	0.265804	4	C193 C207	PSMC6	P62333 26S protease regulatory subunit 10B OS=Homo sapiens GN=PSMC6 PE=1 SV=1 :A0A087X2I1 26S protease regulatory subunit 10B OS=Homo sapiens GN=PSMC6 PE=1 SV=1 :
AVAVDLFPQTPHC*EMLILFER	1.11734	0.372574	0.608367	0.160071	0.428787	0.215834		1.1204		1.4646, 1.0335, 1.0335	1.16302	0.147407	0.233975	0.217875	0.831481	0.63083	2	C580 C598	TRMT2A	Q8IZ69 tRNA (uracil-5-)-methyltransferase homolog A OS=Homo sapiens GN=TRMT2A PE=1 SV=2 :F2Z2W7 tRNA (uracil-5-)-methyltransferase homolog A OS=Homo sapiens GN=TRMT2A PE=1 SV=1 :
AVAVDLFPQTPHC*EM+LILFER	0.860649	--	--	-0.216502	0	0				0.8606	0.860649	--	--	-0.216502	0	0	1	C580,M582 C598,M600	TRMT2A	Q8IZ69 tRNA (uracil-5-)-methyltransferase homolog A OS=Homo sapiens GN=TRMT2A PE=1 SV=2 :F2Z2W7 tRNA (uracil-5-)-methyltransferase homolog A OS=Homo sapiens GN=TRMT2A PE=1 SV=1 :
AVC*EADQSHGGPR	1.11102	--	--	0.151887	0	0	1.111				1.11102	--	--	0.151887	0	0	1	C267 C267	TRAFD1	F8VNX8 TRAF-type zinc finger domain-containing protein 1 (Fragment) OS=Homo sapiens GN=TRAFD1 PE=1 SV=1 :O14545 TRAF-type zinc finger domain-containing protein 1 OS=Homo sapiens GN=TRAFD1 PE=1 SV=1 :
AVC*GFHLGYLDGEVELVSGVVAR	1.37697	0.479047	0.75513	0.461499	0.319622	0.121978			1.3324	1.2388, 1.3636, 1.5057	1.36014	0.20502	0.322949	0.443752	0.688203	0.490865	2	C324 C324	VAT1	Q99536 Synaptic vesicle membrane protein VAT-1 homolog OS=Homo sapiens GN=VAT1 PE=1 SV=2 :Q99536 Synaptic vesicle membrane protein VAT-1 homolog OS=Homo sapiens GN=VAT1 PE=1 SV=2 :
AVC*LLTGASR	1.37505	0.725775	0.994499	0.459487	0.139198	0.00239583		2.0965		0.6536	1.37505	0.725775	1	0.459487	0.139198	0	2	C10	SPR	P35270 Sepiapterin reductase OS=Homo sapiens GN=SPR PE=1 SV=1 :
AVC*MLSNTTAIAEAWAR	1.14826	0.110621	0.203919	0.199452	0.956163	0.690543	1.1585, 1.2749, 1.1859, 1.1859	1.3452, 1.2737, 1.2632, 1.2639, 1.2537, 1.2582, 1.2973, 1.2876, 1.3234, 1.3217, 1.2876, 1.3234, 2.8930, 1.2679, 1.3345	1.0156, 0.2945, 1.0156, 0.9839, 0.9039, 1.0680, 1.0031, 0.9844, 0.5187, 0.3015	1.1904, 1.0762, 1.2004, 1.0752, 1.2214, 1.1450, 1.1233, 0.8534, 1.1228, 1.1919, 1.1914, 1.2083, 1.1829, 1.1940, 1.2013, 1.1694, 1.1604, 1.1535	1.16063	0.00141889	0.00242178	0.214911	2.84805	2.61587	4	C376 C376 C376 C376 C376 C376 C376 C376 C376 C376 C376 C376 C376 C400 C310 C376 C400 C310 C376 C400 C310 ,C376 C376 C376 C400 C310 , C376 C376 C376 C400 C310 , C260 C260 C260 C376 C376 C376 C361 C376 C361 C376 C361 C376 C376 C400 C310 C376 C400 C310 C376 C400 C310	TUBA8,TUBA1A,TUBA3C,TUBA4A,TUBA1B	P68363 Tubulin alpha-1B chain OS=Homo sapiens GN=TUBA1B PE=1 SV=1 :P68363 Tubulin alpha-1B chain OS=Homo sapiens GN=TUBA1B PE=1 SV=1 :P68363 Tubulin alpha-1B chain OS=Homo sapiens GN=TUBA1B PE=1 SV=1 :Q71U36 Tubulin alpha-1A chain OS=Homo sapiens GN=TUBA1A PE=1 SV=1 :Q71U36 Tubulin alpha-1A chain OS=Homo sapiens GN=TUBA1A PE=1 SV=1 :Q71U36 Tubulin alpha-1A chain OS=Homo sapiens GN=TUBA1A PE=1 SV=1 :P68366 Tubulin alpha-4A chain OS=Homo sapiens GN=TUBA4A PE=1 SV=1 :P68366 Tubulin alpha-4A chain OS=Homo sapiens GN=TUBA4A PE=1 SV=1 :P68366 Tubulin alpha-4A chain OS=Homo sapiens GN=TUBA4A PE=1 SV=1 :Q13748 Tubulin alpha-3C/D chain OS=Homo sapiens GN=TUBA3C PE=1 SV=3 :Q13748 Tubulin alpha-3C/D chain OS=Homo sapiens GN=TUBA3C PE=1 SV=3 :Q13748 Tubulin alpha-3C/D chain OS=Homo sapiens GN=TUBA3C PE=1 SV=3 :Q9NY65 Tubulin alpha-8 chain OS=Homo sapiens GN=TUBA8 PE=1 SV=1 :C9J2C0 Tubulin alpha-8 chain (Fragment) OS=Homo sapiens GN=TUBA8 PE=1 SV=1 :Q9NY65-2 Isoform 2 of Tubulin alpha-8 chain OS=Homo sapiens GN=TUBA8 :Q9NY65 Tubulin alpha-8 chain OS=Homo sapiens GN=TUBA8 PE=1 SV=1 :C9J2C0 Tubulin alpha-8 chain (Fragment) OS=Homo sapiens GN=TUBA8 PE=1 SV=1 :Q9NY65-2 Isoform 2 of Tubulin alpha-8 chain OS=Homo sapiens GN=TUBA8 :Q9NY65 Tubulin alpha-8 chain OS=Homo sapiens GN=TUBA8 PE=1 SV=1 :C9J2C0 Tubulin alpha-8 chain (Fragment) OS=Homo sapiens GN=TUBA8 PE=1 SV=1 :Q9NY65-2 Isoform 2 of Tubulin alpha-8 chain OS=Homo sapiens GN=TUBA8 :,Tubulin alpha-1B chain OS=Homo sapiens GN=TUBA1B PE=1 SV=1 :Tubulin alpha-1B chain OS=Homo sapiens GN=TUBA1B PE=1 SV=1 :Tubulin alpha-1B chain OS=Homo sapiens GN=TUBA1B PE=1 SV=1 :P68363-2 Isoform 2 of Tubulin alpha-1B chain OS=Homo sapiens GN=TUBA1B :P68363-2 Isoform 2 of Tubulin alpha-1B chain OS=Homo sapiens GN=TUBA1B :P68363-2 Isoform 2 of Tubulin alpha-1B chain OS=Homo sapiens GN=TUBA1B :Q71U36 Tubulin alpha-1A chain OS=Homo sapiens GN=TUBA1A PE=1 SV=1 :Q71U36 Tubulin alpha-1A chain OS=Homo sapiens GN=TUBA1A PE=1 SV=1 :Q71U36 Tubulin alpha-1A chain OS=Homo sapiens GN=TUBA1A PE=1 SV=1 :P68366-2 Isoform 2 of Tubulin alpha-4A chain OS=Homo sapiens GN=TUBA4A :P68366 Tubulin alpha-4A chain OS=Homo sapiens GN=TUBA4A PE=1 SV=1 :P68366-2 Isoform 2 of Tubulin alpha-4A chain OS=Homo sapiens GN=TUBA4A :P68366 Tubulin alpha-4A chain OS=Homo sapiens GN=TUBA4A PE=1 SV=1 :P68366-2 Isoform 2 of Tubulin alpha-4A chain OS=Homo sapiens GN=TUBA4A :P68366 Tubulin alpha-4A chain OS=Homo sapiens GN=TUBA4A PE=1 SV=1 :Q9NY65 Tubulin alpha-8 chain OS=Homo sapiens GN=TUBA8 PE=1 SV=1 :C9J2C0 Tubulin alpha-8 chain (Fragment) OS=Homo sapiens GN=TUBA8 PE=1 SV=1 :Q9NY65-2 Isoform 2 of Tubulin alpha-8 chain OS=Homo sapiens GN=TUBA8 :Q9NY65 Tubulin alpha-8 chain OS=Homo sapiens GN=TUBA8 PE=1 SV=1 :C9J2C0 Tubulin alpha-8 chain (Fragment) OS=Homo sapiens GN=TUBA8 PE=1 SV=1 :Q9NY65-2 Isoform 2 of Tubulin alpha-8 chain OS=Homo sapiens GN=TUBA8 :Q9NY65 Tubulin alpha-8 chain OS=Homo sapiens GN=TUBA8 PE=1 SV=1 :C9J2C0 Tubulin alpha-8 chain (Fragment) OS=Homo sapiens GN=TUBA8 PE=1 SV=1 :Q9NY65-2 Isoform 2 of Tubulin alpha-8 chain OS=Homo sapiens GN=TUBA8 :,Tubulin alpha-1B chain OS=Homo sapiens GN=TUBA1B PE=1 SV=1 :Q71U36 Tubulin alpha-1A chain OS=Homo sapiens GN=TUBA1A PE=1 SV=1 :P68366 Tubulin alpha-4A chain OS=Homo sapiens GN=TUBA4A PE=1 SV=1 :Q9NY65 Tubulin alpha-8 chain OS=Homo sapiens GN=TUBA8 PE=1 SV=1 :C9J2C0 Tubulin alpha-8 chain (Fragment) OS=Homo sapiens GN=TUBA8 PE=1 SV=1 :Q9NY65-2 Isoform 2 of Tubulin alpha-8 chain OS=Homo sapiens GN=TUBA8 :,P68363 Tubulin alpha-1B chain OS=Homo sapiens GN=TUBA1B PE=1 SV=1 :Q71U36 Tubulin alpha-1A chain OS=Homo sapiens GN=TUBA1A PE=1 SV=1 :Q9NY65 Tubulin alpha-8 chain OS=Homo sapiens GN=TUBA8 PE=1 SV=1 :C9J2C0 Tubulin alpha-8 chain (Fragment) OS=Homo sapiens GN=TUBA8 PE=1 SV=1 :Q9NY65-2 Isoform 2 of Tubulin alpha-8 chain OS=Homo sapiens GN=TUBA8 :
AVC*M+LSNTTAIAEAWAR	1.18051	0.134721	0.238262	0.239411	0.870566	0.622946	1.6053, 1.5839, 1.5690, 1.0826, 1.2300, 1.5456, 1.3016, 1.8793	1.3259, 1.1753, 6.6968, 1.3259, 2.0873, 1.2564, 1.2637, 1.1753, 1.2573, 1.2660	1.0925, 1.0806, 0.9309, 0.3538, 0.9309, 2.7348, 0.8653	4.7674, 1.1461, 1.2205, 1.0953, 1.1870, 1.0865, 1.3955, 1.2934, 3.5365, 1.0063, 0.9382, 0.8845, 1.2590, 1.1552, 1.1845	1.54431	0.00151194	0.00257942	0.626964	2.82047	2.58848	4	C260,M261 C260,M261 C376,M377 C376,M377 C361,M362 C376,M377 C361,M362 C376,M377 C376,M377 C400,M401 C310,M311 C376,M377 C400,M401 C310,M311 , C376,M377 C376,M377 C376,M377 C400,M401 C310,M311 ,C376,M377 C376,M377 C376,M377 C376,M377 C376,M377 C400,M401 C310,M311 C376,M377 C400,M401 C310,M311 ,C376,M377 C376,M377 C376,M377 C376,M377 C376,M377 C376,M377 C376,M377 C376,M377 C376,M377 C376,M377 C376,M377 C376,M377 C376,M377 C400,M401 C310,M311 C376,M377 C400,M401 C310,M311 C376,M377 C400,M401 C310,M311	TUBA8,TUBA1A,TUBA3C,TUBA4A,TUBA1B	P68363 Tubulin alpha-1B chain OS=Homo sapiens GN=TUBA1B PE=1 SV=1 :P68363 Tubulin alpha-1B chain OS=Homo sapiens GN=TUBA1B PE=1 SV=1 :P68363 Tubulin alpha-1B chain OS=Homo sapiens GN=TUBA1B PE=1 SV=1 :Q71U36 Tubulin alpha-1A chain OS=Homo sapiens GN=TUBA1A PE=1 SV=1 :Q71U36 Tubulin alpha-1A chain OS=Homo sapiens GN=TUBA1A PE=1 SV=1 :Q71U36 Tubulin alpha-1A chain OS=Homo sapiens GN=TUBA1A PE=1 SV=1 :P68366 Tubulin alpha-4A chain OS=Homo sapiens GN=TUBA4A PE=1 SV=1 :P68366 Tubulin alpha-4A chain OS=Homo sapiens GN=TUBA4A PE=1 SV=1 :P68366 Tubulin alpha-4A chain OS=Homo sapiens GN=TUBA4A PE=1 SV=1 :Q13748 Tubulin alpha-3C/D chain OS=Homo sapiens GN=TUBA3C PE=1 SV=3 :Q13748 Tubulin alpha-3C/D chain OS=Homo sapiens GN=TUBA3C PE=1 SV=3 :Q13748 Tubulin alpha-3C/D chain OS=Homo sapiens GN=TUBA3C PE=1 SV=3 :Q9NY65 Tubulin alpha-8 chain OS=Homo sapiens GN=TUBA8 PE=1 SV=1 :C9J2C0 Tubulin alpha-8 chain (Fragment) OS=Homo sapiens GN=TUBA8 PE=1 SV=1 :Q9NY65-2 Isoform 2 of Tubulin alpha-8 chain OS=Homo sapiens GN=TUBA8 :Q9NY65 Tubulin alpha-8 chain OS=Homo sapiens GN=TUBA8 PE=1 SV=1 :C9J2C0 Tubulin alpha-8 chain (Fragment) OS=Homo sapiens GN=TUBA8 PE=1 SV=1 :Q9NY65-2 Isoform 2 of Tubulin alpha-8 chain OS=Homo sapiens GN=TUBA8 :Q9NY65 Tubulin alpha-8 chain OS=Homo sapiens GN=TUBA8 PE=1 SV=1 :C9J2C0 Tubulin alpha-8 chain (Fragment) OS=Homo sapiens GN=TUBA8 PE=1 SV=1 :Q9NY65-2 Isoform 2 of Tubulin alpha-8 chain OS=Homo sapiens GN=TUBA8 :,P68363 Tubulin alpha-1B chain OS=Homo sapiens GN=TUBA1B PE=1 SV=1 :P68363 Tubulin alpha-1B chain OS=Homo sapiens GN=TUBA1B PE=1 SV=1 :Q71U36 Tubulin alpha-1A chain OS=Homo sapiens GN=TUBA1A PE=1 SV=1 :Q71U36 Tubulin alpha-1A chain OS=Homo sapiens GN=TUBA1A PE=1 SV=1 :Q9NY65 Tubulin alpha-8 chain OS=Homo sapiens GN=TUBA8 PE=1 SV=1 :C9J2C0 Tubulin alpha-8 chain (Fragment) OS=Homo sapiens GN=TUBA8 PE=1 SV=1 :Q9NY65-2 Isoform 2 of Tubulin alpha-8 chain OS=Homo sapiens GN=TUBA8 :Q9NY65 Tubulin alpha-8 chain OS=Homo sapiens GN=TUBA8 PE=1 SV=1 :C9J2C0 Tubulin alpha-8 chain (Fragment) OS=Homo sapiens GN=TUBA8 PE=1 SV=1 :Q9NY65-2 Isoform 2 of Tubulin alpha-8 chain OS=Homo sapiens GN=TUBA8 :,Tubulin alpha-1B chain OS=Homo sapiens GN=TUBA1B PE=1 SV=1 :Tubulin alpha-1B chain OS=Homo sapiens GN=TUBA1B PE=1 SV=1 :P68363-2 Isoform 2 of Tubulin alpha-1B chain OS=Homo sapiens GN=TUBA1B :P68363-2 Isoform 2 of Tubulin alpha-1B chain OS=Homo sapiens GN=TUBA1B :Q71U36 Tubulin alpha-1A chain OS=Homo sapiens GN=TUBA1A PE=1 SV=1 :Q71U36 Tubulin alpha-1A chain OS=Homo sapiens GN=TUBA1A PE=1 SV=1 :P68366-2 Isoform 2 of Tubulin alpha-4A chain OS=Homo sapiens GN=TUBA4A :P68366 Tubulin alpha-4A chain OS=Homo sapiens GN=TUBA4A PE=1 SV=1 :P68366-2 Isoform 2 of Tubulin alpha-4A chain OS=Homo sapiens GN=TUBA4A :P68366 Tubulin alpha-4A chain OS=Homo sapiens GN=TUBA4A PE=1 SV=1 :Q9NY65 Tubulin alpha-8 chain OS=Homo sapiens GN=TUBA8 PE=1 SV=1 :C9J2C0 Tubulin alpha-8 chain (Fragment) OS=Homo sapiens GN=TUBA8 PE=1 SV=1 :Q9NY65-2 Isoform 2 of Tubulin alpha-8 chain OS=Homo sapiens GN=TUBA8 :Q9NY65 Tubulin alpha-8 chain OS=Homo sapiens GN=TUBA8 PE=1 SV=1 :C9J2C0 Tubulin alpha-8 chain (Fragment) OS=Homo sapiens GN=TUBA8 PE=1 SV=1 :Q9NY65-2 Isoform 2 of Tubulin alpha-8 chain OS=Homo sapiens GN=TUBA8 :,Tubulin alpha-1B chain OS=Homo sapiens GN=TUBA1B PE=1 SV=1 :Q71U36 Tubulin alpha-1A chain OS=Homo sapiens GN=TUBA1A PE=1 SV=1 :P68366 Tubulin alpha-4A chain OS=Homo sapiens GN=TUBA4A PE=1 SV=1 :Q9NY65 Tubulin alpha-8 chain OS=Homo sapiens GN=TUBA8 PE=1 SV=1 :C9J2C0 Tubulin alpha-8 chain (Fragment) OS=Homo sapiens GN=TUBA8 PE=1 SV=1 :Q9NY65-2 Isoform 2 of Tubulin alpha-8 chain OS=Homo sapiens GN=TUBA8 :
AVC*MLSNTTAVAEAWAR	1.1429	0.115889	0.206754	0.192695	0.935956	0.684546	1.6442, 1.3999, 1.6442, 1.6395, 1.2120, 1.1014, 1.2072	1.4145, 1.2374, 1.4197, 1.5165, 2.0188, 1.4145, 1.5165, 2.0188, 1.2550, 1.2683, 1.2707	1.2875, 1.3101, 0.9478, 0.9702, 2.2134, 0.9702	1.2098, 1.1471, 1.1633, 1.1462, 1.1385, 1.2237, 1.2139, 1.2014, 1.4046, 1.2072, 1.6134, 1.1953, 1.1908, 1.1462	1.34474	0.000755884	0.00129232	0.427326	3.12154	2.88863	4	C376 C446 ,C376 C376 C376 ,C376 C446 C376 C446 C376 C446 ,C376 C446 C376 C446	TUBA1C	Q9BQE3 Tubulin alpha-1C chain OS=Homo sapiens GN=TUBA1C PE=1 SV=1 :F5H5D3 Tubulin alpha-1C chain OS=Homo sapiens GN=TUBA1C PE=1 SV=1 :,Q9BQE3 Tubulin alpha-1C chain OS=Homo sapiens GN=TUBA1C PE=1 SV=1 :F5H5D3 Tubulin alpha-1C chain OS=Homo sapiens GN=TUBA1C PE=1 SV=1 :Q9BQE3 Tubulin alpha-1C chain OS=Homo sapiens GN=TUBA1C PE=1 SV=1 :F5H5D3 Tubulin alpha-1C chain OS=Homo sapiens GN=TUBA1C PE=1 SV=1 :,Q9BQE3 Tubulin alpha-1C chain OS=Homo sapiens GN=TUBA1C PE=1 SV=1 :Q9BQE3 Tubulin alpha-1C chain OS=Homo sapiens GN=TUBA1C PE=1 SV=1 :Q9BQE3 Tubulin alpha-1C chain OS=Homo sapiens GN=TUBA1C PE=1 SV=1 :,Q9BQE3 Tubulin alpha-1C chain OS=Homo sapiens GN=TUBA1C PE=1 SV=1 :F5H5D3 Tubulin alpha-1C chain OS=Homo sapiens GN=TUBA1C PE=1 SV=1 :Q9BQE3 Tubulin alpha-1C chain OS=Homo sapiens GN=TUBA1C PE=1 SV=1 :F5H5D3 Tubulin alpha-1C chain OS=Homo sapiens GN=TUBA1C PE=1 SV=1 :Q9BQE3 Tubulin alpha-1C chain OS=Homo sapiens GN=TUBA1C PE=1 SV=1 :F5H5D3 Tubulin alpha-1C chain OS=Homo sapiens GN=TUBA1C PE=1 SV=1 :
AVC*M+LSNTTAVAEAWAR	1.41943	0.295367	0.492498	0.505308	0.529638	0.307595	2.6916, 2.6916, 3.0026, 1.3477	1.7412, 1.2732, 2.2412, 1.2440, 1.2709	0.9109, 1.2251, 0.9661, 0.9661	0.7776, 1.5142, 1.5142, 1.1483, 1.2127, 2.8592, 1.1482, 1.2127	1.56949	0.142473	0.229396	0.650298	0.846266	0.639414	4	C376,M377 C446,M447 ,C376,M377 C376,M377	TUBA1C	Q9BQE3 Tubulin alpha-1C chain OS=Homo sapiens GN=TUBA1C PE=1 SV=1 :F5H5D3 Tubulin alpha-1C chain OS=Homo sapiens GN=TUBA1C PE=1 SV=1 :,Q9BQE3 Tubulin alpha-1C chain OS=Homo sapiens GN=TUBA1C PE=1 SV=1 :Q9BQE3 Tubulin alpha-1C chain OS=Homo sapiens GN=TUBA1C PE=1 SV=1 :
AVDALLTHC*K	0.707295	0.314433	0.522732	-0.499617	0.502472	0.281721	1.1940, 1.3277	0.6642, 0.2188, 0.6642		1.0434, 0.0316, 1.0416	0.77319	0.28851	0.450532	-0.371106	0.53984	0.346274	3	C47 C47 C47 ,C47 C47	RSL1D1	J3QSV6 Ribosomal L1 domain-containing protein 1 (Fragment) OS=Homo sapiens GN=RSL1D1 PE=1 SV=1 :I3L3U9 Ribosomal L1 domain-containing protein 1 (Fragment) OS=Homo sapiens GN=RSL1D1 PE=1 SV=1 :O76021 Ribosomal L1 domain-containing protein 1 OS=Homo sapiens GN=RSL1D1 PE=1 SV=3 :,J3QSV6 Ribosomal L1 domain-containing protein 1 (Fragment) OS=Homo sapiens GN=RSL1D1 PE=1 SV=1 :O76021 Ribosomal L1 domain-containing protein 1 OS=Homo sapiens GN=RSL1D1 PE=1 SV=3 :
AVDERFPGC*MQGR	1.07799	--	--	0.108347	0	0	1.078				1.07799	--	--	0.108347	0	0	1	C151	PCK2	Q16822 Phosphoenolpyruvate carboxykinase [GTP], mitochondrial OS=Homo sapiens GN=PCK2 PE=1 SV=3 :
AVDGEGAPAPESSGEPAEDEGPTDTAEAGSDPQAEQLLEEQVPC*GTAHEK	1.18513	0.0859698	0.162436	0.24504	1.06565	0.789318	1.2335, 1.2068	1.1711, 1.2123	1.0663, 1.0539	1.2577, 1.2950, 1.2587	1.19503	0.000686923	0.00134749	0.25705	3.16309	2.87048	4	C631	AKAP8	O43823 A-kinase anchor protein 8 OS=Homo sapiens GN=AKAP8 PE=1 SV=1 :
AVDLC*AAPGSWSQVLSQK	0.637091	--	--	-0.650429	0	0		0.6371			0.637091	--	--	-0.650429	0	0	1	C49 C49	FTSJ1	Q9UET6 Putative tRNA (cytidine(32)/guanosine(34)-2'-O)-methyltransferase OS=Homo sapiens GN=FTSJ1 PE=1 SV=2 :Q9UET6-2 Isoform 2 of Putative tRNA (cytidine(32)/guanosine(34)-2'-O)-methyltransferase OS=Homo sapiens GN=FTSJ1 :
AVDTSDLEVAEDPMGLQGIDLITAALLFC*LGDSPGGR	1.25053	--	--	0.322538	0	0				1.2658, 1.2292	1.24751	0.147452	0.271056	0.319053	0.831348	0.566942	1	C433	FBXO30	Q8TB52 F-box only protein 30 OS=Homo sapiens GN=FBXO30 PE=1 SV=3 :
AVEALSSNPAGPGLVC*AGSGR	1.12326	--	--	0.167695	0	0	1.1233				1.12326	--	--	0.167695	0	0	1	C45	LGALS1	F8WCQ5 Galectin-1 OS=Homo sapiens GN=LGALS1 PE=4 SV=1 :
AVEEYSC*EFGSAK	4.98665	0.282554	0.4766	2.31807	0.548898	0.321846	3.8593	1.5976, 0.8204	0.9691, 0.9691	14.9920, 12.4517	5.09419	0.0952582	0.177028	2.34885	1.0211	0.751958	4	C56	SLC25A3	Q00325-2 Isoform B of Phosphate carrier protein, mitochondrial OS=Homo sapiens GN=SLC25A3 :
AVEIFTTC*AHMICNMEELEK	0.569825	--	--	-0.81141	0	0				0.5698	0.569825	--	--	-0.81141	0	0	1	C218	IPO9	Q96P70 Importin-9 OS=Homo sapiens GN=IPO9 PE=1 SV=3 :
AVELGDELQIDAIDDQKC*DILVQEELLASPK	1.00038	--	--	0.000552585	0	0				1.0004	1.00038	--	--	0.000552585	0	0	1	C592	CHAMP1	Q96JM3 Chromosome alignment-maintaining phosphoprotein 1 OS=Homo sapiens GN=CHAMP1 PE=1 SV=2 :
AVELLGDIVQNC*SLEDSQIEKER	0.904181	--	--	-0.145317	0	0			1.2358, 0.7470		0.991421	0.764796	1	-0.0124301	0.116454	0	1	C154	UQCRC1	P31930 Cytochrome b-c1 complex subunit 1, mitochondrial OS=Homo sapiens GN=UQCRC1 PE=1 SV=3 :
AVELLGDIVQNC*SLEDSQIEK	0.480592	0.495352	0.775589	-1.05712	0.305086	0.110368			0.6563	0.3049	0.480592	0.495352	0.864318	-1.05712	0.305086	0.0633266	2	C154	UQCRC1	P31930 Cytochrome b-c1 complex subunit 1, mitochondrial OS=Homo sapiens GN=UQCRC1 PE=1 SV=3 :
AVESVDSSEESFSDSDDDSC*LWK	2.0664	0.144376	0.254814	1.04712	0.840506	0.593776	1.6431	2.2805, 2.2805	1.2583	3.4419, 2.6747	2.26317	0.0142077	0.0272634	1.17834	1.84748	1.56442	4	C78	PHAX	Q9H814 Phosphorylated adapter RNA export protein OS=Homo sapiens GN=PHAX PE=1 SV=1 :
AVEVAC*YVCK	1.23219	0.484967	0.762529	0.301222	0.314288	0.117744	1.4430, 1.4430	1.5076, 1.4926	1.2705, 1.3097	0.5932, 0.8471	1.23836	0.294047	0.527288	0.308426	0.531583	0.277952	4	C379 C390	MAP2K4	P45985 Dual specificity mitogen-activated protein kinase kinase 4 OS=Homo sapiens GN=MAP2K4 PE=1 SV=1 :P45985-2 Isoform 2 of Dual specificity mitogen-activated protein kinase kinase 4 OS=Homo sapiens GN=MAP2K4 :
AVFSHC*PFLLPQGEDVEK	1.82916	--	--	0.871182	0	0		1.8292			1.82916	--	--	0.871182	0	0	1	C73 C73	DCP2	Q8IU60 m7GpppN-mRNA hydrolase OS=Homo sapiens GN=DCP2 PE=1 SV=2 :Q8IU60-2 Isoform 2 of m7GpppN-mRNA hydrolase OS=Homo sapiens GN=DCP2 :
AVGDGILC*NTYIDSYKGTVDCVQAR	1.43189	0.521901	0.809797	0.51792	0.282412	0.0916238	0.7534, 0.8644	1.6058	1.8911		1.27868	0.356708	0.634267	0.354653	0.447687	0.197728	3	C264 C275	PDCD4	Q53EL6-2 Isoform 2 of Programmed cell death protein 4 OS=Homo sapiens GN=PDCD4 :Q53EL6 Programmed cell death protein 4 OS=Homo sapiens GN=PDCD4 PE=1 SV=2 :
AVGDGILC*NTYIDSYKGTVDC*VQAR	1.80716	--	--	0.853723	0	0				1.8072	1.80716	--	--	0.853723	0	0	1	C264,C277 C275,C288	PDCD4	Q53EL6-2 Isoform 2 of Programmed cell death protein 4 OS=Homo sapiens GN=PDCD4 :Q53EL6 Programmed cell death protein 4 OS=Homo sapiens GN=PDCD4 PE=1 SV=2 :
AVGDGILC*NTYIDSYK	3.26894	0.106185	0.199923	1.70882	0.973937	0.699138	5.5582	2.2066, 2.1495	4.1433, 4.1433	1.1802	3.23019	0.0269302	0.0514213	1.69162	1.56976	1.28886	4	C264 C275	PDCD4	Q53EL6-2 Isoform 2 of Programmed cell death protein 4 OS=Homo sapiens GN=PDCD4 :Q53EL6 Programmed cell death protein 4 OS=Homo sapiens GN=PDCD4 PE=1 SV=2 :
AVGIWHCGSC*MK	0.792002	--	--	-0.336425	0	0				0.792	0.792002	--	--	-0.336425	0	0	1	C60 C36	RPL37A	P61513 60S ribosomal protein L37a OS=Homo sapiens GN=RPL37A PE=1 SV=2 :C9J4Z3 60S ribosomal protein L37a OS=Homo sapiens GN=RPL37A PE=1 SV=1 :
AVGYSC*MPSNKDEDGLVVLVFNK	1.00319	--	--	0.00459382	0	0				1.0032	1.00319	--	--	0.00459382	0	0	1	C180 C132	NUP54	Q7Z3B4 Nucleoporin p54 OS=Homo sapiens GN=NUP54 PE=1 SV=2 :Q7Z3B4-3 Isoform 3 of Nucleoporin p54 OS=Homo sapiens GN=NUP54 :
AVHLFVDSLVNQDKPSFAFQC*TDSNR	1.61578	--	--	0.692234	0	0				1.6904, 1.4557	1.57306	0.309924	0.554426	0.653577	0.508745	0.256157	1	C333 C297 C223 C297	LIPG	J3QQQ0 Endothelial lipase OS=Homo sapiens GN=LIPG PE=1 SV=1 :Q9Y5X9-2 Isoform 2 of Endothelial lipase OS=Homo sapiens GN=LIPG :B4DTR8 Endothelial lipase OS=Homo sapiens GN=LIPG PE=1 SV=1 :Q9Y5X9 Endothelial lipase OS=Homo sapiens GN=LIPG PE=1 SV=1 :
AVHQC*DR	1.20306	0.464354	0.735803	0.266705	0.33315	0.133238	1.3931		1.0111, 1.0150		1.13971	0.390778	0.690787	0.188669	0.40807	0.160656	2	C72	NUBP2	Q9Y5Y2 Cytosolic Fe-S cluster assembly factor NUBP2 OS=Homo sapiens GN=NUBP2 PE=1 SV=1 :
AVIFC*LSADKK	2.99956	--	--	1.58475	0	0				2.9996	2.99956	--	--	1.58475	0	0	1	C22 C39	DSTN	P60981-2 Isoform 2 of Destrin OS=Homo sapiens GN=DSTN :P60981 Destrin OS=Homo sapiens GN=DSTN PE=1 SV=3 :
AVIFEDC*AVPVANR	0.186632	0.254961	0.433307	-2.42173	0.593526	0.363205	0.1141		0.2592		0.186632	0.254961	0.459312	-2.42173	0.593526	0.337892	2	C174 C251 ,C251	ACAD8	Q9UKU7-3 Isoform 3 of Isobutyryl-CoA dehydrogenase, mitochondrial OS=Homo sapiens GN=ACAD8 :Q9UKU7 Isobutyryl-CoA dehydrogenase, mitochondrial OS=Homo sapiens GN=ACAD8 PE=1 SV=1 :,Q9UKU7 Isobutyryl-CoA dehydrogenase, mitochondrial OS=Homo sapiens GN=ACAD8 PE=1 SV=1 :
AVINC*ADNTGAK	4.34282	--	--	2.11863	0	0				4.3428	4.34282	--	--	2.11863	0	0	1	C28 C32 C28	RPL23	J3KT29 60S ribosomal protein L23 OS=Homo sapiens GN=RPL23 PE=1 SV=1 :C9JD32 60S ribosomal protein L23 (Fragment) OS=Homo sapiens GN=RPL23 PE=1 SV=1 :P62829 60S ribosomal protein L23 OS=Homo sapiens GN=RPL23 PE=1 SV=1 :
AVIPMSC*ITNGSGANR	1.07353	0.69038	0.946114	0.102369	0.160912	0.0240568		1.3768, 1.3746	0.8058	1.0391	1.14907	0.572715	0.849549	0.200466	0.242061	0.0708115	3	C82 C82 C82	EML4	Q9HC35-2 Isoform 2 of Echinoderm microtubule-associated protein-like 4 OS=Homo sapiens GN=EML4 :Q9HC35 Echinoderm microtubule-associated protein-like 4 OS=Homo sapiens GN=EML4 PE=1 SV=3 :B5MBZ0 Echinoderm microtubule-associated protein-like 4 OS=Homo sapiens GN=EML4 PE=1 SV=3 :
AVIPM+SC*ITNGSGANR	1.30054	--	--	0.379112	0	0				1.3005	1.30054	--	--	0.379112	0	0	1	M80,C82 M80,C82 M80,C82	EML4	Q9HC35-2 Isoform 2 of Echinoderm microtubule-associated protein-like 4 OS=Homo sapiens GN=EML4 :Q9HC35 Echinoderm microtubule-associated protein-like 4 OS=Homo sapiens GN=EML4 PE=1 SV=3 :B5MBZ0 Echinoderm microtubule-associated protein-like 4 OS=Homo sapiens GN=EML4 PE=1 SV=3 :
AVLC*PPPVK	1.13672	--	--	0.184882	0	0	1.1385, 1.1712, 1.1177				1.14246	0.159316	0.292002	0.192145	0.79774	0.534615	1	C178 C197	RAC1	P63000 Ras-related C3 botulinum toxin substrate 1 OS=Homo sapiens GN=RAC1 PE=1 SV=1 :P63000-2 Isoform B of Ras-related C3 botulinum toxin substrate 1 OS=Homo sapiens GN=RAC1 :
AVLFC*LSDDKR	0.959953	--	--	-0.058965	0	0				0.5199, 1.1466	0.833262	0.897242	1	-0.263157	0.0470905	0	1	C22 C39	CFL2	Q9Y281-3 Isoform 3 of Cofilin-2 OS=Homo sapiens GN=CFL2 :Q9Y281 Cofilin-2 OS=Homo sapiens GN=CFL2 PE=1 SV=1 :
AVLFC*LSEDKK	1.13125	0.277639	0.469016	0.177916	0.556519	0.328812	1.1267, 6.0821, 1.1405, 6.5374	0.8895, 0.8850, 1.0236		1.2604, 1.2623	2.24528	0.0668993	0.125429	1.16689	1.17458	0.901601	3	C22 C39 C77 ,C22 C39 C77 C22 C39 C77	CFL1	G3V1A4 Cofilin 1 (Non-muscle), isoform CRA_a OS=Homo sapiens GN=CFL1 PE=1 SV=1 :P23528 Cofilin-1 OS=Homo sapiens GN=CFL1 PE=1 SV=3 :E9PK25 Cofilin-1 OS=Homo sapiens GN=CFL1 PE=1 SV=1 :,G3V1A4 Cofilin 1 (Non-muscle), isoform CRA_a OS=Homo sapiens GN=CFL1 PE=1 SV=1 :P23528 Cofilin-1 OS=Homo sapiens GN=CFL1 PE=1 SV=3 :E9PK25 Cofilin-1 OS=Homo sapiens GN=CFL1 PE=1 SV=1 :G3V1A4 Cofilin 1 (Non-muscle), isoform CRA_a OS=Homo sapiens GN=CFL1 PE=1 SV=1 :P23528 Cofilin-1 OS=Homo sapiens GN=CFL1 PE=1 SV=3 :E9PK25 Cofilin-1 OS=Homo sapiens GN=CFL1 PE=1 SV=1 :
AVLHPTGPLYC*PEEK	0.97553	0.530013	0.820563	-0.0357415	0.275714	0.085888		0.6563		1.2947	0.97553	0.530013	0.918355	-0.0357415	0.275714	0.0369894	2	C175 C175 C175 C154 C175 C175 C175 C175	RHOT1	Q8IXI2-5 Isoform 5 of Mitochondrial Rho GTPase 1 OS=Homo sapiens GN=RHOT1 :Q8IXI2-4 Isoform 4 of Mitochondrial Rho GTPase 1 OS=Homo sapiens GN=RHOT1 :Q8IXI2-6 Isoform 6 of Mitochondrial Rho GTPase 1 OS=Homo sapiens GN=RHOT1 :H7BXZ6 Mitochondrial Rho GTPase OS=Homo sapiens GN=RHOT1 PE=1 SV=2 :Q8IXI2-7 Isoform 7 of Mitochondrial Rho GTPase 1 OS=Homo sapiens GN=RHOT1 :Q8IXI2-3 Isoform 3 of Mitochondrial Rho GTPase 1 OS=Homo sapiens GN=RHOT1 :Q8IXI2-2 Isoform 2 of Mitochondrial Rho GTPase 1 OS=Homo sapiens GN=RHOT1 :Q8IXI2 Mitochondrial Rho GTPase 1 OS=Homo sapiens GN=RHOT1 PE=1 SV=2 :
AVLLASDAQEC*TLEEVVER	1.73837	0.047154	0.0900527	0.797732	1.32648	1.0455		1.8324, 2.1057, 1.9165, 2.1057		1.7560, 1.4926, 1.7560, 1.4926	1.80719	0.000664977	0.00130466	0.853751	3.17719	2.8845	2	C332 C332 C332 C332	INF2	Q27J81 Inverted formin-2 OS=Homo sapiens GN=INF2 PE=1 SV=2 :Q27J81-2 Isoform 2 of Inverted formin-2 OS=Homo sapiens GN=INF2 :Q27J81 Inverted formin-2 OS=Homo sapiens GN=INF2 PE=1 SV=2 :Q27J81-2 Isoform 2 of Inverted formin-2 OS=Homo sapiens GN=INF2 :
AVLLVGLC*DSGK	1.3774	0.10525	0.198229	0.461949	0.977778	0.702833	1.9414, 1.7367	1.3991, 1.3819	1.1110, 1.0930, 1.0418	1.2119, 1.2119, 1.3931	1.35218	0.00674559	0.0131586	0.435291	2.17098	1.88079	4	C73	SRPRB	Q9Y5M8 Signal recognition particle receptor subunit beta OS=Homo sapiens GN=SRPRB PE=1 SV=3 :
AVLNNVIFC*HQEDSNWPLSEGK	1.26577	0.172211	0.300155	0.34002	0.76394	0.522654		1.2807		1.3584, 1.1952	1.27812	0.00197574	0.00387091	0.354029	2.70427	2.41219	2	C157 C18 C163	RAD50	Q92878 DNA repair protein RAD50 OS=Homo sapiens GN=RAD50 PE=1 SV=1 :Q92878-3 Isoform 3 of DNA repair protein RAD50 OS=Homo sapiens GN=RAD50 :Q92878-2 Isoform 2 of DNA repair protein RAD50 OS=Homo sapiens GN=RAD50 :
AVLPLLDAQQPC*YLLYR	1.0449	--	--	0.0633586	0	0				0.9182, 1.2359	1.07705	0.806617	1	0.107085	0.0933324	0	1	C67	TWF2	Q6IBS0 Twinfilin-2 OS=Homo sapiens GN=TWF2 PE=1 SV=2 :
AVLPVTC*HR	1.31007	0.100502	0.189446	0.389642	0.997825	0.722514	1.2421, 1.2421	1.4652, 1.4662		1.2224, 1.2224	1.31007	0.00582309	0.0113709	0.389641	2.23485	1.9442	3	C2083 C2114 C2085 C2125 C2114 C2116 C2094	DOCK7	Q96N67-4 Isoform 4 of Dedicator of cytokinesis protein 7 OS=Homo sapiens GN=DOCK7 :H0Y7L2 Dedicator of cytokinesis protein 7 OS=Homo sapiens GN=DOCK7 PE=1 SV=2 :Q96N67-3 Isoform 3 of Dedicator of cytokinesis protein 7 OS=Homo sapiens GN=DOCK7 :Q96N67 Dedicator of cytokinesis protein 7 OS=Homo sapiens GN=DOCK7 PE=1 SV=4 :Q96N67-2 Isoform 2 of Dedicator of cytokinesis protein 7 OS=Homo sapiens GN=DOCK7 :Q96N67-6 Isoform 6 of Dedicator of cytokinesis protein 7 OS=Homo sapiens GN=DOCK7 :Q96N67-5 Isoform 5 of Dedicator of cytokinesis protein 7 OS=Homo sapiens GN=DOCK7 :
AVMEQIPEIQKDSLDQFDC*K	1.42223	0.116274	0.207408	0.508155	0.934517	0.683176	1.5308, 1.5270	1.3153, 1.3153	1.1379	1.7279, 1.6884	1.46323	0.00950265	0.018498	0.549154	2.02216	1.73287	4	C1131	XPO5	Q9HAV4 Exportin-5 OS=Homo sapiens GN=XPO5 PE=1 SV=1 :
AVPSLGYTEDPELPGLFHPVLGTPC*QPPSLPEEGSPGAVYLLSK	0.912029	0.627973	0.862702	-0.132849	0.202059	0.0641393			0.5774	1.1979, 1.3463, 1.1979	1.07989	0.25469	0.458918	0.110889	0.593987	0.338265	2	C99 C99 C271 ,C99 C99 C271 C99 C99 C271	C19orf54	Q5BKX5-2 Isoform 2 of UPF0692 protein C19orf54 OS=Homo sapiens GN=C19orf54 :Q5BKX5-3 Isoform 3 of UPF0692 protein C19orf54 OS=Homo sapiens GN=C19orf54 :Q5BKX5 UPF0692 protein C19orf54 OS=Homo sapiens GN=C19orf54 PE=1 SV=2 :Q5BKX5-2 Isoform 2 of UPF0692 protein C19orf54 OS=Homo sapiens GN=C19orf54 :Q5BKX5-3 Isoform 3 of UPF0692 protein C19orf54 OS=Homo sapiens GN=C19orf54 :Q5BKX5 UPF0692 protein C19orf54 OS=Homo sapiens GN=C19orf54 PE=1 SV=2 :,Q5BKX5-2 Isoform 2 of UPF0692 protein C19orf54 OS=Homo sapiens GN=C19orf54 :Q5BKX5-3 Isoform 3 of UPF0692 protein C19orf54 OS=Homo sapiens GN=C19orf54 :Q5BKX5 UPF0692 protein C19orf54 OS=Homo sapiens GN=C19orf54 PE=1 SV=2 :
AVQADGQVKEC*YQSHR	1.08624	0.522616	0.810681	0.11934	0.281818	0.0911502	1.1455, 0.6435			1.1787, 1.1787	1.03659	0.463449	0.811816	0.0518423	0.333998	0.0905423	2	C517 C512	PDCD6IP	Q8WUM4-2 Isoform 2 of Programmed cell death 6-interacting protein OS=Homo sapiens GN=PDCD6IP :Q8WUM4 Programmed cell death 6-interacting protein OS=Homo sapiens GN=PDCD6IP PE=1 SV=1 :
AVQC*LNTSSK	1.4687	0.212611	0.365226	0.554536	0.672414	0.437438	1.2687, 1.2772		1.767	1.3662, 1.3662	1.40907	0.0344753	0.0656379	0.494742	1.46249	1.18285	3	C2565 C2554 C2554 C2554	UBR4	Q5T4S7-3 Isoform 3 of E3 ubiquitin-protein ligase UBR4 OS=Homo sapiens GN=UBR4 :Q5T4S7 E3 ubiquitin-protein ligase UBR4 OS=Homo sapiens GN=UBR4 PE=1 SV=1 :Q5T4S7-2 Isoform 2 of E3 ubiquitin-protein ligase UBR4 OS=Homo sapiens GN=UBR4 :Q5T4S7-4 Isoform 4 of E3 ubiquitin-protein ligase UBR4 OS=Homo sapiens GN=UBR4 :
AVQC*TSDYPEHVCEVLLTMER	1.04431	0.522567	0.810681	0.0625502	0.281858	0.0911502	0.9663, 1.3490	1.3952	0.0617	1.4181, 1.4890	1.11321	0.490597	0.853892	0.154722	0.309275	0.0685972	4	C537 C555	SART3	Q15020 Squamous cell carcinoma antigen recognized by T-cells 3 OS=Homo sapiens GN=SART3 PE=1 SV=1 :F8VV04 Squamous cell carcinoma antigen recognized by T-cells 3 (Fragment) OS=Homo sapiens GN=SART3 PE=1 SV=1 :
AVQDLC*GWR	1.29022	0.0179734	0.034466	0.367618	1.74537	1.46261	1.3768, 1.3747	1.4044, 1.3861	1.1067, 1.1067	1.2989, 1.2687	1.29037	0.000176067	0.000345803	0.36779	3.75432	3.46117	4	C428	RCC2	Q9P258 Protein RCC2 OS=Homo sapiens GN=RCC2 PE=1 SV=2 :
AVQEVC*PPPAGDKLDSFAIPESLK	0.625895	0.426133	0.681996	-0.676006	0.370455	0.166218		0.4657		0.7861	0.625895	0.426133	0.75056	-0.676006	0.370455	0.124614	2	C464 C464 C359 C464 ,C464 C359	DDX31	Q9H8H2 Probable ATP-dependent RNA helicase DDX31 OS=Homo sapiens GN=DDX31 PE=1 SV=2 :Q9H8H2-2 Isoform 2 of Probable ATP-dependent RNA helicase DDX31 OS=Homo sapiens GN=DDX31 :F8WAJ0 Probable ATP-dependent RNA helicase DDX31 OS=Homo sapiens GN=DDX31 PE=1 SV=2 :Q9H8H2-4 Isoform 4 of Probable ATP-dependent RNA helicase DDX31 OS=Homo sapiens GN=DDX31 :,Q9H8H2 Probable ATP-dependent RNA helicase DDX31 OS=Homo sapiens GN=DDX31 PE=1 SV=2 :F8WAJ0 Probable ATP-dependent RNA helicase DDX31 OS=Homo sapiens GN=DDX31 PE=1 SV=2 :
AVQGC*GAHPAIR	1.61165	--	--	0.688536	0	0				1.6116	1.61165	--	--	0.688536	0	0	1	C454 C454 C454 C454 C488 C454 C454 C120	NF1	P21359-3 Isoform 3 of Neurofibromin OS=Homo sapiens GN=NF1 :P21359-4 Isoform 4 of Neurofibromin OS=Homo sapiens GN=NF1 :P21359-6 Isoform 6 of Neurofibromin OS=Homo sapiens GN=NF1 :P21359-5 Isoform 5 of Neurofibromin OS=Homo sapiens GN=NF1 :J3KSB5 Neurofibromin (Fragment) OS=Homo sapiens GN=NF1 PE=1 SV=1 :P21359 Neurofibromin OS=Homo sapiens GN=NF1 PE=1 SV=2 :P21359-2 Isoform 1 of Neurofibromin OS=Homo sapiens GN=NF1 :H0Y465 Neurofibromin (Fragment) OS=Homo sapiens GN=NF1 PE=1 SV=1 :
AVQPHNGC*FNWTSRAR	0.886968	--	--	-0.173046	0	0				0.887	0.886968	--	--	-0.173046	0	0	1	C282	B4GALNT1	Q00973-3 Isoform 3 of Beta-1,4 N-acetylgalactosaminyltransferase 1 OS=Homo sapiens GN=B4GALNT1 :
AVQVDDDQFC*K	3.40642	0.160046	0.280394	1.76826	0.795755	0.552232	1.5337		5.34	3.3455, 3.3455	3.3912	0.0754121	0.140753	1.7618	1.12256	0.851541	3	C164 C168	SIKE1	Q9BRV8 Suppressor of IKBKE 1 OS=Homo sapiens GN=SIKE1 PE=1 SV=1 :Q9BRV8-2 Isoform 2 of Suppressor of IKBKE 1 OS=Homo sapiens GN=SIKE1 :
AVRPLELAYC*LQK	4.17667	--	--	2.06235	0	0				4.1767	4.17667	--	--	2.06235	0	0	1	C111 C126	USP18	Q9UMW8-2 Isoform 2 of Ubl carboxyl-terminal hydrolase 18 OS=Homo sapiens GN=USP18 :Q9UMW8 Ubl carboxyl-terminal hydrolase 18 OS=Homo sapiens GN=USP18 PE=1 SV=1 :
AVSEAC*TEIDAISVEKR	2.66467	--	--	1.41396	0	0				2.6647	2.66467	--	--	1.41396	0	0	1	C265 C482	CCDC40	Q4G0X9-3 Isoform 3 of Coiled-coil domain-containing protein 40 OS=Homo sapiens GN=CCDC40 :Q4G0X9 Coiled-coil domain-containing protein 40 OS=Homo sapiens GN=CCDC40 PE=2 SV=2 :
AVSPAIPSAPLYEEITYSGISDGLSQASC*PLAAIDHILDSSR	0.997836	0.654778	0.898974	-0.00312565	0.183906	0.0462528			0.9420, 0.9614	1.0442, 1.0442	0.997967	0.386607	0.684063	-0.00293568	0.41273	0.164904	2	C428 C428 C406 C406 C467	MGRN1	O60291-2 Isoform 2 of E3 ubiquitin-protein ligase MGRN1 OS=Homo sapiens GN=MGRN1 :O60291 E3 ubiquitin-protein ligase MGRN1 OS=Homo sapiens GN=MGRN1 PE=1 SV=2 :O60291-4 Isoform 4 of E3 ubiquitin-protein ligase MGRN1 OS=Homo sapiens GN=MGRN1 :O60291-3 Isoform 3 of E3 ubiquitin-protein ligase MGRN1 OS=Homo sapiens GN=MGRN1 :K7EPJ5 E3 ubiquitin-protein ligase MGRN1 (Fragment) OS=Homo sapiens GN=MGRN1 PE=1 SV=1 :
AVSTGDC*GQVLR	1.74933	--	--	0.806805	0	0			1.7493		1.74933	--	--	0.806805	0	0	1	C264 C442 C442	ELMSAN1	H7C1L3 ELM2 and SANT domain-containing protein 1 (Fragment) OS=Homo sapiens GN=ELMSAN1 PE=1 SV=1 :A0A0A0MSU2 ELM2 and SANT domain-containing protein 1 (Fragment) OS=Homo sapiens GN=ELMSAN1 PE=1 SV=5 :Q6PJG2 ELM2 and SANT domain-containing protein 1 OS=Homo sapiens GN=ELMSAN1 PE=1 SV=2 :
AVSTGVQAGIPMPC*FTTALSFYDGYR	3.48588	0.148968	0.262505	1.80152	0.826908	0.580863		7.2966	1.8311	1.4990, 1.0849	2.9279	0.122844	0.226825	1.54987	0.910646	0.644309	3	C409 C422	PGD	P52209-2 Isoform 2 of 6-phosphogluconate dehydrogenase, decarboxylating OS=Homo sapiens GN=PGD :P52209 6-phosphogluconate dehydrogenase, decarboxylating OS=Homo sapiens GN=PGD PE=1 SV=3 :
AVSTGVQAGIPM+PC*FTTALSFYDGYR	1.26082	--	--	0.334358	0	0				1.2608	1.26082	--	--	0.334358	0	0	1	M407,C409 M420,C422	PGD	P52209-2 Isoform 2 of 6-phosphogluconate dehydrogenase, decarboxylating OS=Homo sapiens GN=PGD :P52209 6-phosphogluconate dehydrogenase, decarboxylating OS=Homo sapiens GN=PGD PE=1 SV=3 :
AVTDSINQLITMC*TQQAPGQK	0.964473	0.787002	1	-0.0521876	0.104024	0		0.7114		1.2176	0.964473	0.787002	1	-0.0521876	0.104024	0	2	C1353	TLN1	Q9Y490 Talin-1 OS=Homo sapiens GN=TLN1 PE=1 SV=3 :
AVTVAFC*TLPTR	1.21427	--	--	0.280091	0	0				1.2258, 1.2021	1.21396	0.0516932	0.0974416	0.279723	1.28657	1.01126	1	C163	CPTP	Q5TA50 Ceramide-1-phosphate transfer protein OS=Homo sapiens GN=CPTP PE=1 SV=1 :
AVVLQLGADTIAGDPMC*SFNMTPVGIGK	0.805875	0.529919	0.820531	-0.311372	0.275791	0.085905			0.6059	1.0058	0.805875	0.529919	0.918334	-0.311372	0.275791	0.0369992	2	C275 C184 C249 C184	HDAC8	Q9BY41 Histone deacetylase 8 OS=Homo sapiens GN=HDAC8 PE=1 SV=2 :Q9BY41-4 Isoform 4 of Histone deacetylase 8 OS=Homo sapiens GN=HDAC8 :E7EVA8 Histone deacetylase 8 (Fragment) OS=Homo sapiens GN=HDAC8 PE=1 SV=1 :A6NGJ7 Histone deacetylase 8 (Fragment) OS=Homo sapiens GN=HDAC8 PE=1 SV=2 :
AVVMISC*NR	1.94396	--	--	0.958995	0	0				1.8754, 2.0266	1.95101	0.00881222	0.0171451	0.964221	2.05491	1.76586	1	C145 C23 C91 C145	M6PR	F5GX30 Cation-dependent mannose-6-phosphate receptor OS=Homo sapiens GN=M6PR PE=1 SV=2 :H0YGT2 Cation-dependent mannose-6-phosphate receptor (Fragment) OS=Homo sapiens GN=M6PR PE=1 SV=1 :H0YGE9 Cation-dependent mannose-6-phosphate receptor (Fragment) OS=Homo sapiens GN=M6PR PE=1 SV=1 :P20645 Cation-dependent mannose-6-phosphate receptor OS=Homo sapiens GN=M6PR PE=1 SV=1 :
AVVVC*PKDEDYK	11.5579	--	--	3.53081	0	0	11.5579				11.5579	--	--	3.53081	0	0	1	C607 C588	HNRNPU	Q00839 Heterogeneous nuclear ribonucleoprotein U OS=Homo sapiens GN=HNRNPU PE=1 SV=6 :Q00839-2 Isoform Short of Heterogeneous nuclear ribonucleoprotein U OS=Homo sapiens GN=HNRNPU :
AVVVC*PK	1.22322	0.298069	0.496413	0.290685	0.525683	0.304157	1.2164, 1.3184	1.229			1.25461	0.262055	0.471505	0.327239	0.581608	0.326514	2	C607 C588 C607 C588 ,C607 C588	HNRNPU	Q00839 Heterogeneous nuclear ribonucleoprotein U OS=Homo sapiens GN=HNRNPU PE=1 SV=6 :Q00839-2 Isoform Short of Heterogeneous nuclear ribonucleoprotein U OS=Homo sapiens GN=HNRNPU :,Q00839 Heterogeneous nuclear ribonucleoprotein U OS=Homo sapiens GN=HNRNPU PE=1 SV=6 :Q00839-2 Isoform Short of Heterogeneous nuclear ribonucleoprotein U OS=Homo sapiens GN=HNRNPU :Q00839 Heterogeneous nuclear ribonucleoprotein U OS=Homo sapiens GN=HNRNPU PE=1 SV=6 :Q00839-2 Isoform Short of Heterogeneous nuclear ribonucleoprotein U OS=Homo sapiens GN=HNRNPU :
AVYLVC*NYAPK	1.54632	0.156477	0.274656	0.628844	0.80555	0.56121		1.6042, 1.6336		1.4732	1.57035	0.150189	0.275859	0.651084	0.823363	0.559313	2	C209	PI15	O43692 Peptidase inhibitor 15 OS=Homo sapiens GN=PI15 PE=1 SV=1 :
AVYTQDC*PLAAAK	1.11264	0.928662	1	0.153982	0.0321423	0	0.9282, 0.9282		0.9828, 0.9091	1.4743	1.04453	0.913622	1	0.0628506	0.0392333	0	3	C679 C671	AARS	P49588-2 Isoform 2 of Alanine--tRNA ligase, cytoplasmic OS=Homo sapiens GN=AARS :P49588 Alanine--tRNA ligase, cytoplasmic OS=Homo sapiens GN=AARS PE=1 SV=2 :
AWAAAATC*SAVWHDTK	1.40061	--	--	0.486052	0	0				1.3396, 1.4437	1.39169	0.184067	0.335991	0.476835	0.735024	0.473673	1	C41 C41 C41 C41 C41 C41 C41	FBXL8	J3QRE3 F-box/LRR-repeat protein 8 OS=Homo sapiens GN=FBXL8 PE=1 SV=1 :E5RH15 F-box/LRR-repeat protein 8 (Fragment) OS=Homo sapiens GN=FBXL8 PE=1 SV=1 :E5RHS9 F-box/LRR-repeat protein 8 OS=Homo sapiens GN=FBXL8 PE=1 SV=1 :E5RFX2 F-box/LRR-repeat protein 8 OS=Homo sapiens GN=FBXL8 PE=1 SV=1 :E5RIS0 F-box/LRR-repeat protein 8 (Fragment) OS=Homo sapiens GN=FBXL8 PE=1 SV=7 :Q96CD0 F-box/LRR-repeat protein 8 OS=Homo sapiens GN=FBXL8 PE=1 SV=1 :E5RIE9 F-box/LRR-repeat protein 8 (Fragment) OS=Homo sapiens GN=FBXL8 PE=1 SV=1 :
AWATCSC*TSTWAPCPGRGSK	0.247451	--	--	-2.01479	0	0		0.2475			0.247451	--	--	-2.01479	0	0	1	C30	CSNK1E	H7C3J2 Casein kinase I isoform epsilon (Fragment) OS=Homo sapiens GN=CSNK1E PE=4 SV=1 :
AWC*VNCFACSTCNTK	1.85202	0.0286364	0.0548382	0.889102	1.54308	1.26092	1.9260, 1.9260	1.6157, 1.5881		2.028	1.81679	0.000172908	0.000339657	0.861389	3.76218	3.46896	3	C334 C272 C276 C284 C309 ,C334 C272 C334 C108 C276 C284 C309	LIMS1,LIMS4	P48059-3 Isoform 3 of LIM and senescent cell antigen-like-containing domain protein 1 OS=Homo sapiens GN=LIMS1 :P48059 LIM and senescent cell antigen-like-containing domain protein 1 OS=Homo sapiens GN=LIMS1 PE=1 SV=4 :A0A0J9YXC7 LIM and senescent cell antigen-like-containing domain protein 3 OS=Homo sapiens GN=LIMS4 PE=1 SV=1 :A0A0M3HER1 LIM and senescent cell antigen-like-containing domain protein 1 (Fragment) OS=Homo sapiens GN=LIMS1 PE=1 SV=1 :P48059-4 Isoform 4 of LIM and senescent cell antigen-like-containing domain protein 1 OS=Homo sapiens GN=LIMS1 :P48059-2 Isoform 2 of LIM and senescent cell antigen-like-containing domain protein 1 OS=Homo sapiens GN=LIMS1 :P48059-5 Isoform 5 of LIM and senescent cell antigen-like-containing domain protein 1 OS=Homo sapiens GN=LIMS1 :,P48059-3 Isoform 3 of LIM and senescent cell antigen-like-containing domain protein 1 OS=Homo sapiens GN=LIMS1 :P48059 LIM and senescent cell antigen-like-containing domain protein 1 OS=Homo sapiens GN=LIMS1 PE=1 SV=4 :P48059-4 Isoform 4 of LIM and senescent cell antigen-like-containing domain protein 1 OS=Homo sapiens GN=LIMS1 :P48059-2 Isoform 2 of LIM and senescent cell antigen-like-containing domain protein 1 OS=Homo sapiens GN=LIMS1 :P48059-5 Isoform 5 of LIM and senescent cell antigen-like-containing domain protein 1 OS=Homo sapiens GN=LIMS1 :
AWDLWDPETLPAEYC*LPSAR	1.17395	0.160259	0.280635	0.23137	0.795177	0.551858			1.2893	1.0586	1.17395	0.160259	0.293633	0.23137	0.795177	0.532194	2	C516 C484	FUK	Q8N0W3-2 Isoform 2 of L-fucose kinase OS=Homo sapiens GN=FUK :Q8N0W3 L-fucose kinase OS=Homo sapiens GN=FUK PE=2 SV=2 :
AWFQTPYTTFGQSPDGC*STVMFPK	2.42264	--	--	1.27658	0	0				2.4226	2.42264	--	--	1.27658	0	0	1	C196 C431 C485 C299	CDYL	Q9Y232-3 Isoform 3 of Chromodomain Y-like protein OS=Homo sapiens GN=CDYL :Q9Y232-2 Isoform 2 of Chromodomain Y-like protein OS=Homo sapiens GN=CDYL :Q9Y232 Chromodomain Y-like protein OS=Homo sapiens GN=CDYL PE=1 SV=2 :Q9Y232-4 Isoform 4 of Chromodomain Y-like protein OS=Homo sapiens GN=CDYL :
AWLVSSGC*PLQVK	0.894957	0.708217	0.970915	-0.160109	0.149833	0.0128187	0.6160, 0.6160			0.9395, 1.2413	0.853181	0.625613	0.88554	-0.229077	0.203694	0.0527917	2	C554 C540	SUGP2	M0R2Z9 SURP and G-patch domain-containing protein 2 OS=Homo sapiens GN=SUGP2 PE=1 SV=1 :Q8IX01 SURP and G-patch domain-containing protein 2 OS=Homo sapiens GN=SUGP2 PE=1 SV=2 :
AWNAYPYC*R	1.43789	--	--	0.523956	0	0				1.4379	1.43789	--	--	0.523956	0	0	1	C96 C94 C94 C94 C94 C94	PITPNB,PITPNA	P48739-3 Isoform 3 of Phosphatidylinositol transfer protein beta isoform OS=Homo sapiens GN=PITPNB :P48739 Phosphatidylinositol transfer protein beta isoform OS=Homo sapiens GN=PITPNB PE=1 SV=2 :P48739-2 Isoform 2 of Phosphatidylinositol transfer protein beta isoform OS=Homo sapiens GN=PITPNB :A0A0A0MSW4 Phosphatidylinositol transfer protein beta isoform OS=Homo sapiens GN=PITPNB PE=1 SV=1 :Q00169 Phosphatidylinositol transfer protein alpha isoform OS=Homo sapiens GN=PITPNA PE=1 SV=2 :F5GWE5 Phosphatidylinositol transfer protein alpha isoform OS=Homo sapiens GN=PITPNA PE=1 SV=1 :
AWNNQVCC*K	2.71394	0.381905	0.621429	1.44039	0.418044	0.206609	1.3101			4.1178	2.71394	0.381905	0.676278	1.44039	0.418044	0.169875	2	C353 C353 C353 C353	HCFC1	P51610-2 Isoform 2 of Host cell factor 1 OS=Homo sapiens GN=HCFC1 :P51610 Host cell factor 1 OS=Homo sapiens GN=HCFC1 PE=1 SV=2 :A6NEM2 Host cell factor 1 OS=Homo sapiens GN=HCFC1 PE=1 SV=2 :P51610-4 Isoform 4 of Host cell factor 1 OS=Homo sapiens GN=HCFC1 :
AWSAVGC*HIVASGCSALPQLGNRM+GTR	0.967852	--	--	-0.047141	0	0			0.9679		0.967852	--	--	-0.047141	0	0	1	C40,M57 C40,M57	ZNF606	F8W1H2 Zinc finger protein 606 (Fragment) OS=Homo sapiens GN=ZNF606 PE=4 SV=7 :F8VZC9 Zinc finger protein 606 OS=Homo sapiens GN=ZNF606 PE=4 SV=1 :
AWSTGDC*DNGGDEWEQEIR	1.19264	0.151454	0.266508	0.254161	0.81972	0.57429	1.2279, 1.2845	1.3367	0.9489, 0.9489	1.1749, 1.3480	1.18139	0.039157	0.0743491	0.240488	1.40719	1.12872	4	C54 C54 ,C54 C54 C54 ,C54	CPPED1	Q9BRF8 Serine/threonine-protein phosphatase CPPED1 OS=Homo sapiens GN=CPPED1 PE=1 SV=3 :Q9BRF8-2 Isoform 2 of Serine/threonine-protein phosphatase CPPED1 OS=Homo sapiens GN=CPPED1 :,Q9BRF8 Serine/threonine-protein phosphatase CPPED1 OS=Homo sapiens GN=CPPED1 PE=1 SV=3 :Q9BRF8-2 Isoform 2 of Serine/threonine-protein phosphatase CPPED1 OS=Homo sapiens GN=CPPED1 :Q9BRF8-3 Isoform 3 of Serine/threonine-protein phosphatase CPPED1 OS=Homo sapiens GN=CPPED1 :,Q9BRF8 Serine/threonine-protein phosphatase CPPED1 OS=Homo sapiens GN=CPPED1 PE=1 SV=3 :
AWVWNTHADFADEC*PKPELLAIR	1.03482	0.256586	0.435752	0.0493741	0.590767	0.36076	1.0633, 1.1927, 0.1346, 1.1094	1.4593, 1.1529, 1.1512, 1.1935	0.9616, 0.9381, 0.8827, 0.8655, 0.5572	0.9146, 0.9586, 1.1276, 1.4666, 1.1127, 1.1041, 1.2517, 1.1276, 1.1481, 1.5240, 1.1221	1.06332	0.158697	0.290962	0.0885769	0.799431	0.536164	4	C209 C82 C132 C132 C132 C82	RANBP1	F6WQW2 Ran-specific GTPase-activating protein OS=Homo sapiens GN=RANBP1 PE=1 SV=1 :C9JXG8 Ran-specific GTPase-activating protein (Fragment) OS=Homo sapiens GN=RANBP1 PE=1 SV=2 :P43487 Ran-specific GTPase-activating protein OS=Homo sapiens GN=RANBP1 PE=1 SV=1 :P43487-2 Isoform 2 of Ran-specific GTPase-activating protein OS=Homo sapiens GN=RANBP1 :C9JJ34 Ran-specific GTPase-activating protein (Fragment) OS=Homo sapiens GN=RANBP1 PE=1 SV=1 :C9JGV6 Ran-specific GTPase-activating protein (Fragment) OS=Homo sapiens GN=RANBP1 PE=1 SV=7 :
AYC*DMEAGGGGWTIIQRR	33.7123	--	--	5.0752	0	0				33.7123	33.7123	--	--	5.0752	0	0	1	C312 C313 C261 C312	ANGPT2	O15123-3 Isoform 2 of Angiopoietin-2 OS=Homo sapiens GN=ANGPT2 :O15123 Angiopoietin-2 OS=Homo sapiens GN=ANGPT2 PE=1 SV=1 :O15123-2 Isoform 3 of Angiopoietin-2 OS=Homo sapiens GN=ANGPT2 :E7EVQ3 Angiopoietin-2 OS=Homo sapiens GN=ANGPT2 PE=1 SV=1 :
AYC*EGCYVATLEK	1.0254	0.734636	1	0.0361851	0.133928	0	1.1938, 1.2098, 1.2439	0.6656, 0.6656, 1.2535, 1.2511	1.1943, 33.2097, 1.2407	0.4684, 0.4684	3.67208	0.624223	0.842253	1.8766	0.204661	0.0745576	4	C328	TRIP6	Q15654 Thyroid receptor-interacting protein 6 OS=Homo sapiens GN=TRIP6 PE=1 SV=3 :
AYC*EPCYINTLEQCNVCSKPIMER	9.42656	0.408025	0.655452	3.23673	0.389313	0.183459	24.8711	1.6944		1.6838, 1.7369	7.49657	0.377032	0.668283	2.90623	0.423621	0.175039	3	C443 C465	LPP	A0A087WZF1 Lipoma-preferred partner OS=Homo sapiens GN=LPP PE=1 SV=1 :Q93052 Lipoma-preferred partner OS=Homo sapiens GN=LPP PE=1 SV=1 :
AYC*EPC*YINTLEQCNVCSKPIMER	1.59061	--	--	0.669581	0	0				1.5906	1.59061	--	--	0.669581	0	0	1	C443,C446 C465,C468	LPP	A0A087WZF1 Lipoma-preferred partner OS=Homo sapiens GN=LPP PE=1 SV=1 :Q93052 Lipoma-preferred partner OS=Homo sapiens GN=LPP PE=1 SV=1 :
AYCHILLGNYC*VAVADAKK	1.28509	0.104947	0.197425	0.361867	0.979032	0.704598	1.1414, 2.2519, 1.1656, 1.1177, 1.3082	2.7992, 1.2058, 1.5405		1.1826, 1.1826, 1.1260	1.4565	0.000621315	0.00121921	0.542502	3.20669	2.91392	3	C62 C62	SUGT1	Q9Y2Z0 Protein SGT1 homolog OS=Homo sapiens GN=SUGT1 PE=1 SV=3 :Q9Y2Z0-2 Isoform 2 of Protein SGT1 homolog OS=Homo sapiens GN=SUGT1 :
AYCHILLGNYC*VAVADAK	1.29166	0.14099	0.249035	0.369221	0.850812	0.60374	1.3559, 1.3559	1.2862, 1.3191	1.2356, 1.1073	1.3190, 1.3327, 1.4542	1.30734	0.003613	0.0070626	0.386636	2.44213	2.15104	4	C62 C62	SUGT1	Q9Y2Z0 Protein SGT1 homolog OS=Homo sapiens GN=SUGT1 PE=1 SV=3 :Q9Y2Z0-2 Isoform 2 of Protein SGT1 homolog OS=Homo sapiens GN=SUGT1 :
AYC*VLVTGPNMGGK	1.39699	0.730445	1	0.482322	0.136413	0	0.7523	2.0802, 1.9916			1.60805	0.557785	0.963344	0.685314	0.253534	0.0162184	2	C1129	MSH6	P52701 DNA mismatch repair protein Msh6 OS=Homo sapiens GN=MSH6 PE=1 SV=2 :
AYEFAVDQLAFQSPLPVC*R	0.976773	--	--	-0.0339053	0	0			0.9768		0.976773	--	--	-0.0339053	0	0	1	C575 C509	FBXW8	Q8N3Y1 F-box/WD repeat-containing protein 8 OS=Homo sapiens GN=FBXW8 PE=1 SV=2 :Q8N3Y1-2 Isoform 2 of F-box/WD repeat-containing protein 8 OS=Homo sapiens GN=FBXW8 :
AYEYVEC*PIR	1.65494	0.0129663	0.0256781	0.726777	1.88718	1.59044	2.1545, 2.1545	1.7273, 1.7121	1.4138, 1.4866	1.2970, 1.2970	1.65533	8.33259e-05	0.000163741	0.727122	4.07922	3.78584	4	C66	HCCS	P53701 Cytochrome c-type heme lyase OS=Homo sapiens GN=HCCS PE=1 SV=1 :
AYGGSMC*AK	1.07972	0.31687	0.526549	0.110655	0.499119	0.278561	1.2069, 1.2069	1.1885, 1.2149	0.9352, 0.9459	1.1197, 0.0640	0.985236	0.13357	0.246184	-0.0214588	0.87429	0.608741	4	C83	RPL34	P49207 60S ribosomal protein L34 OS=Homo sapiens GN=RPL34 PE=1 SV=3 :
AYGGSM+C*AK	0.939505	--	--	-0.0900266	0	0			0.9395		0.939505	--	--	-0.0900266	0	0	1	M82,C83	RPL34	P49207 60S ribosomal protein L34 OS=Homo sapiens GN=RPL34 PE=1 SV=3 :
AYHEQLSVAEITNAC*FEPANQMVKCD	1.23833	0.256073	0.435012	0.308398	0.591637	0.361498		1.4205, 1.1359		1.1205, 1.1162, 1.1373	1.18607	0.0208943	0.0403784	0.246183	1.67997	1.39385	2	C295 C295 C295 C295 , C179 C295 C280 C295	TUBA3C,TUBA4A,TUBA1B,TUBA1A	P68363 Tubulin alpha-1B chain OS=Homo sapiens GN=TUBA1B PE=1 SV=1 :Q71U36 Tubulin alpha-1A chain OS=Homo sapiens GN=TUBA1A PE=1 SV=1 :P68366 Tubulin alpha-4A chain OS=Homo sapiens GN=TUBA4A PE=1 SV=1 :Q13748 Tubulin alpha-3C/D chain OS=Homo sapiens GN=TUBA3C PE=1 SV=3 :,Tubulin alpha-1B chain OS=Homo sapiens GN=TUBA1B PE=1 SV=1 :P68363-2 Isoform 2 of Tubulin alpha-1B chain OS=Homo sapiens GN=TUBA1B :Q71U36 Tubulin alpha-1A chain OS=Homo sapiens GN=TUBA1A PE=1 SV=1 :P68366-2 Isoform 2 of Tubulin alpha-4A chain OS=Homo sapiens GN=TUBA4A :P68366 Tubulin alpha-4A chain OS=Homo sapiens GN=TUBA4A PE=1 SV=1 :
AYHEQLSVAEITNAC*FEPANQM+VKCD	1.02126	--	--	0.0303551	0	0				1.0213	1.02126	--	--	0.0303551	0	0	1	C295,M302 C295,M302 C295,M302 C295,M302	TUBA3C,TUBA4A,TUBA1B,TUBA1A	P68363 Tubulin alpha-1B chain OS=Homo sapiens GN=TUBA1B PE=1 SV=1 :Q71U36 Tubulin alpha-1A chain OS=Homo sapiens GN=TUBA1A PE=1 SV=1 :P68366 Tubulin alpha-4A chain OS=Homo sapiens GN=TUBA4A PE=1 SV=1 :Q13748 Tubulin alpha-3C/D chain OS=Homo sapiens GN=TUBA3C PE=1 SV=3 :
AYHEQLSVAEITNACFEPANQMVKC*D	1.08059	0.931761	1	0.111826	0.0306956	0		1.1817	0.9795		1.08059	0.931761	1	0.111826	0.0306956	0	2	C189 C305 C290 C305 , C305 C305	TUBA4A,TUBA1B,TUBA1A	Tubulin alpha-1B chain OS=Homo sapiens GN=TUBA1B PE=1 SV=1 :Q71U36 Tubulin alpha-1A chain OS=Homo sapiens GN=TUBA1A PE=1 SV=1 :P68366 Tubulin alpha-4A chain OS=Homo sapiens GN=TUBA4A PE=1 SV=1 :,Tubulin alpha-1B chain OS=Homo sapiens GN=TUBA1B PE=1 SV=1 :P68363-2 Isoform 2 of Tubulin alpha-1B chain OS=Homo sapiens GN=TUBA1B :Q71U36 Tubulin alpha-1A chain OS=Homo sapiens GN=TUBA1A PE=1 SV=1 :P68366-2 Isoform 2 of Tubulin alpha-4A chain OS=Homo sapiens GN=TUBA4A :P68366 Tubulin alpha-4A chain OS=Homo sapiens GN=TUBA4A PE=1 SV=1 :
AYHEQLSVAEITNAC*FEPANQMVK	1.12627	0.146998	0.259238	0.171558	0.832689	0.586302	1.3031, 0.8575, 1.0597, 1.1781, 1.1530, 1.4885, 1.7407, 1.3664, 1.2717, 1.3268, 1.7602, 1.2909, 1.7602, 1.3077, 1.2041, 1.1513, 1.3077, 1.1490	1.5836, 1.2831, 1.2268, 1.2089, 1.1426, 1.1010, 1.2353, 1.2083, 1.2177, 1.1998, 1.3292, 1.2956, 1.3692, 1.2291, 1.2042, 1.3625, 1.2113, 1.6058, 1.7415, 1.2956, 3.6887, 1.2831, 1.2536, 1.1917, 1.1426	0.8982, 0.8979, 0.8413, 1.0390, 0.9421, 1.5785, 1.2321, 1.0605, 0.9213, 1.1778, 0.9131, 0.9292, 0.9081, 1.3083, 0.9880, 0.9373, 1.3061, 0.9880, 0.9425	1.1688, 1.1279, 1.1388, 1.1422, 1.1674, 1.1291, 1.1335, 1.1712, 1.1092, 1.3628, 1.1360, 1.1918, 1.1306, 1.1404, 1.1093, 1.4113, 1.1613, 1.1021, 1.1212, 1.1918, 1.1150, 1.1290, 1.2026, 1.1198, 1.1991	1.23229	0.00241305	0.00472522	0.30134	2.61743	2.32558	4	C295 C295 C295 C295 C295 C295 C295 C295 ,C295 C295 C295 C295 , C179 C179 C295 C295 C280 C295 C280 C295 , C295 C295	TUBA3C,TUBA4A,TUBA1B,TUBA1A	P68363 Tubulin alpha-1B chain OS=Homo sapiens GN=TUBA1B PE=1 SV=1 :P68363 Tubulin alpha-1B chain OS=Homo sapiens GN=TUBA1B PE=1 SV=1 :Q71U36 Tubulin alpha-1A chain OS=Homo sapiens GN=TUBA1A PE=1 SV=1 :Q71U36 Tubulin alpha-1A chain OS=Homo sapiens GN=TUBA1A PE=1 SV=1 :,Tubulin alpha-1B chain OS=Homo sapiens GN=TUBA1B PE=1 SV=1 :Q71U36 Tubulin alpha-1A chain OS=Homo sapiens GN=TUBA1A PE=1 SV=1 :P68366 Tubulin alpha-4A chain OS=Homo sapiens GN=TUBA4A PE=1 SV=1 :,P68363 Tubulin alpha-1B chain OS=Homo sapiens GN=TUBA1B PE=1 SV=1 :P68363 Tubulin alpha-1B chain OS=Homo sapiens GN=TUBA1B PE=1 SV=1 :Q71U36 Tubulin alpha-1A chain OS=Homo sapiens GN=TUBA1A PE=1 SV=1 :Q71U36 Tubulin alpha-1A chain OS=Homo sapiens GN=TUBA1A PE=1 SV=1 :P68366 Tubulin alpha-4A chain OS=Homo sapiens GN=TUBA4A PE=1 SV=1 :P68366 Tubulin alpha-4A chain OS=Homo sapiens GN=TUBA4A PE=1 SV=1 :Q13748 Tubulin alpha-3C/D chain OS=Homo sapiens GN=TUBA3C PE=1 SV=3 :Q13748 Tubulin alpha-3C/D chain OS=Homo sapiens GN=TUBA3C PE=1 SV=3 :,Tubulin alpha-1B chain OS=Homo sapiens GN=TUBA1B PE=1 SV=1 :Tubulin alpha-1B chain OS=Homo sapiens GN=TUBA1B PE=1 SV=1 :P68363-2 Isoform 2 of Tubulin alpha-1B chain OS=Homo sapiens GN=TUBA1B :P68363-2 Isoform 2 of Tubulin alpha-1B chain OS=Homo sapiens GN=TUBA1B :Q71U36 Tubulin alpha-1A chain OS=Homo sapiens GN=TUBA1A PE=1 SV=1 :Q71U36 Tubulin alpha-1A chain OS=Homo sapiens GN=TUBA1A PE=1 SV=1 :P68366-2 Isoform 2 of Tubulin alpha-4A chain OS=Homo sapiens GN=TUBA4A :P68366 Tubulin alpha-4A chain OS=Homo sapiens GN=TUBA4A PE=1 SV=1 :P68366-2 Isoform 2 of Tubulin alpha-4A chain OS=Homo sapiens GN=TUBA4A :P68366 Tubulin alpha-4A chain OS=Homo sapiens GN=TUBA4A PE=1 SV=1 :
AYHEQLSVAEITNAC*FEPANQM+VK	1.12738	0.0737534	0.139424	0.172978	1.13222	0.855662	1.3536, 1.1463, 1.3021, 1.1728, 1.1463, 1.1841, 1.0934, 1.0909, 1.0886, 1.0909, 0.8559, 1.1652, 1.1438, 1.1784, 1.1734, 1.2026, 1.1784, 1.1640	1.1890, 1.2405, 1.1842, 1.4511, 1.1812, 1.1764, 1.2235, 1.2852, 1.7675, 1.2359, 1.2790, 1.7592, 1.2553, 1.2495, 1.1625	1.0341, 0.5758, 0.9292, 0.9536, 0.9700, 1.5410, 1.0716, 0.9565, 1.0598, 0.9024	2.3611, 1.0548, 1.1107, 1.8620, 1.1340, 1.1456, 1.1061, 1.8166, 1.0557, 0.9079, 1.0575, 1.1441, 0.8649, 1.3656, 1.0887, 1.9129, 1.2873, 1.1082, 1.1662, 1.9941, 1.1325	1.21939	0.0001007	0.000197848	0.286161	3.99697	3.70367	4	C295,M302 C295,M302 C295,M302 C295,M302 , C295,M302 C295,M302	TUBA3C,TUBA4A,TUBA1B,TUBA1A	P68363 Tubulin alpha-1B chain OS=Homo sapiens GN=TUBA1B PE=1 SV=1 :P68363 Tubulin alpha-1B chain OS=Homo sapiens GN=TUBA1B PE=1 SV=1 :Q71U36 Tubulin alpha-1A chain OS=Homo sapiens GN=TUBA1A PE=1 SV=1 :Q71U36 Tubulin alpha-1A chain OS=Homo sapiens GN=TUBA1A PE=1 SV=1 :,Tubulin alpha-1B chain OS=Homo sapiens GN=TUBA1B PE=1 SV=1 :Q71U36 Tubulin alpha-1A chain OS=Homo sapiens GN=TUBA1A PE=1 SV=1 :P68366 Tubulin alpha-4A chain OS=Homo sapiens GN=TUBA4A PE=1 SV=1 :,P68363 Tubulin alpha-1B chain OS=Homo sapiens GN=TUBA1B PE=1 SV=1 :Q71U36 Tubulin alpha-1A chain OS=Homo sapiens GN=TUBA1A PE=1 SV=1 :P68366 Tubulin alpha-4A chain OS=Homo sapiens GN=TUBA4A PE=1 SV=1 :Q13748 Tubulin alpha-3C/D chain OS=Homo sapiens GN=TUBA3C PE=1 SV=3 :
AYHEQLSVAEITSSC*FEPNSQMVK	2.69817	--	--	1.43198	0	0	2.6982				2.69817	--	--	1.43198	0	0	1	C295 C319 C229	TUBA8	Q9NY65 Tubulin alpha-8 chain OS=Homo sapiens GN=TUBA8 PE=1 SV=1 :C9J2C0 Tubulin alpha-8 chain (Fragment) OS=Homo sapiens GN=TUBA8 PE=1 SV=1 :Q9NY65-2 Isoform 2 of Tubulin alpha-8 chain OS=Homo sapiens GN=TUBA8 :
AYHEQLTVAEITNAC*FEPANQMVKCD	0.534426	0.499364	0.781434	-0.903937	0.301583	0.107108			0.7272	0.3417	0.534426	0.499364	0.866995	-0.903937	0.301583	0.0619836	2	C295 C365	TUBA1C	Q9BQE3 Tubulin alpha-1C chain OS=Homo sapiens GN=TUBA1C PE=1 SV=1 :F5H5D3 Tubulin alpha-1C chain OS=Homo sapiens GN=TUBA1C PE=1 SV=1 :
AYHEQLTVAEITNAC*FEPANQMVK	1.09054	0.102052	0.192302	0.125038	0.991181	0.716016	1.2218, 1.1410, 1.1873, 1.1392, 1.0885, 1.1460	1.2135, 1.0725, 1.1743, 0.8214, 0.5347, 1.3191, 1.2340, 1.2200, 1.3191, 1.0665, 0.9058, 0.6579, 1.2275	0.9336, 1.0051, 0.9393, 1.3988, 0.9567, 0.9370, 0.6659, 0.9567	1.0547, 1.0384, 1.1428, 1.0559, 0.8270, 1.1645, 1.1292, 1.1292, 0.8594, 1.1009, 1.3191, 1.1445, 1.1009, 0.9477, 1.1298, 1.0529, 1.1552, 0.9441, 1.1298, 1.4561	1.07159	0.00251155	0.00491553	0.0997596	2.60006	2.30843	4	C295 C295 C295 C295 ,C295 C365 ,C295 C365 C295 C365	TUBA1C	Q9BQE3 Tubulin alpha-1C chain OS=Homo sapiens GN=TUBA1C PE=1 SV=1 :F5H5D3 Tubulin alpha-1C chain OS=Homo sapiens GN=TUBA1C PE=1 SV=1 :,Q9BQE3 Tubulin alpha-1C chain OS=Homo sapiens GN=TUBA1C PE=1 SV=1 :F5H5D3 Tubulin alpha-1C chain OS=Homo sapiens GN=TUBA1C PE=1 SV=1 :Q9BQE3 Tubulin alpha-1C chain OS=Homo sapiens GN=TUBA1C PE=1 SV=1 :F5H5D3 Tubulin alpha-1C chain OS=Homo sapiens GN=TUBA1C PE=1 SV=1 :,Q9BQE3 Tubulin alpha-1C chain OS=Homo sapiens GN=TUBA1C PE=1 SV=1 :Q9BQE3 Tubulin alpha-1C chain OS=Homo sapiens GN=TUBA1C PE=1 SV=1 :Q9BQE3 Tubulin alpha-1C chain OS=Homo sapiens GN=TUBA1C PE=1 SV=1 :Q9BQE3 Tubulin alpha-1C chain OS=Homo sapiens GN=TUBA1C PE=1 SV=1 :
AYHEQLTVAEITNAC*FEPANQM+VK	1.16027	0.0880967	0.166314	0.214461	1.05504	0.779071	1.2840, 1.3138, 1.1613, 1.2840, 1.3186, 1.1613, 1.1546, 1.1546	1.8110, 1.4851, 1.2581, 1.2023, 1.4851, 1.3439, 1.1698, 1.1652, 0.9771	0.9828, 0.9657, 1.0785	1.2494, 1.0508, 1.3544, 0.6044, 1.3421, 1.0661, 1.2699, 1.1604, 1.3217, 1.0661	1.20806	6.92988e-05	0.000136368	0.272697	4.15927	3.86529	4	C295,M302 C365,M372 ,C295,M302 C365,M372 C295,M302 C365,M372 C295,M302 C365,M372 ,C295,M302 C295,M302 C295,M302 C295,M302	TUBA1C	Q9BQE3 Tubulin alpha-1C chain OS=Homo sapiens GN=TUBA1C PE=1 SV=1 :F5H5D3 Tubulin alpha-1C chain OS=Homo sapiens GN=TUBA1C PE=1 SV=1 :,Q9BQE3 Tubulin alpha-1C chain OS=Homo sapiens GN=TUBA1C PE=1 SV=1 :Q9BQE3 Tubulin alpha-1C chain OS=Homo sapiens GN=TUBA1C PE=1 SV=1 :Q9BQE3 Tubulin alpha-1C chain OS=Homo sapiens GN=TUBA1C PE=1 SV=1 :Q9BQE3 Tubulin alpha-1C chain OS=Homo sapiens GN=TUBA1C PE=1 SV=1 :,Q9BQE3 Tubulin alpha-1C chain OS=Homo sapiens GN=TUBA1C PE=1 SV=1 :F5H5D3 Tubulin alpha-1C chain OS=Homo sapiens GN=TUBA1C PE=1 SV=1 :Q9BQE3 Tubulin alpha-1C chain OS=Homo sapiens GN=TUBA1C PE=1 SV=1 :F5H5D3 Tubulin alpha-1C chain OS=Homo sapiens GN=TUBA1C PE=1 SV=1 :Q9BQE3 Tubulin alpha-1C chain OS=Homo sapiens GN=TUBA1C PE=1 SV=1 :F5H5D3 Tubulin alpha-1C chain OS=Homo sapiens GN=TUBA1C PE=1 SV=1 :
AYHLVC*LDPELDRAPEGK	0.31517	--	--	-1.6658	0	0				0.3152	0.31517	--	--	-1.6658	0	0	1	C405 C405 C464	CHD3	Q12873 Chromodomain-helicase-DNA-binding protein 3 OS=Homo sapiens GN=CHD3 PE=1 SV=3 :Q12873-2 Isoform 2 of Chromodomain-helicase-DNA-binding protein 3 OS=Homo sapiens GN=CHD3 :Q12873-3 Isoform 3 of Chromodomain-helicase-DNA-binding protein 3 OS=Homo sapiens GN=CHD3 :
AYHMVC*LDPDMEKAPEGK	0.854704	0.632214	0.868208	-0.226504	0.199136	0.0613763	1.3166, 1.5210, 1.5175			0.2891	1.16107	0.244635	0.441298	0.215453	0.611481	0.355268	2	C396 C389 C393 C396	CHD4	Q14839 Chromodomain-helicase-DNA-binding protein 4 OS=Homo sapiens GN=CHD4 PE=1 SV=2 :F5GWX5 Chromodomain-helicase-DNA-binding protein 4 OS=Homo sapiens GN=CHD4 PE=1 SV=1 :A0A0C4DGG9 Chromodomain-helicase-DNA-binding protein 4 OS=Homo sapiens GN=CHD4 PE=1 SV=1 :Q14839-2 Isoform 2 of Chromodomain-helicase-DNA-binding protein 4 OS=Homo sapiens GN=CHD4 :
AYIC*AHPLDR	1.28165	--	--	0.358007	0	0				1.2817	1.28165	--	--	0.358007	0	0	1	C613 C376	ACAD9	Q9H845 Acyl-CoA dehydrogenase family member 9, mitochondrial OS=Homo sapiens GN=ACAD9 PE=1 SV=1 :H0Y8Z9 Acyl-CoA dehydrogenase family member 9, mitochondrial (Fragment) OS=Homo sapiens GN=ACAD9 PE=1 SV=1 :
AYIKDCVSPSEYTAAC*SR	1.61311	--	--	0.68984	0	0	1.6131				1.61311	--	--	0.68984	0	0	1	C70 C70 C70	VPS28	Q9UK41 Vacuolar protein sorting-associated protein 28 homolog OS=Homo sapiens GN=VPS28 PE=1 SV=1 :Q9UK41-2 Isoform 2 of Vacuolar protein sorting-associated protein 28 homolog OS=Homo sapiens GN=VPS28 :E9PQR7 Vacuolar protein sorting-associated protein 28 homolog (Fragment) OS=Homo sapiens GN=VPS28 PE=1 SV=1 :
AYIKDC*VSPSEYTAACSR	2.86866	--	--	1.52038	0	0	2.8687				2.86866	--	--	1.52038	0	0	1	C60 C60 C60	VPS28	Q9UK41 Vacuolar protein sorting-associated protein 28 homolog OS=Homo sapiens GN=VPS28 PE=1 SV=1 :Q9UK41-2 Isoform 2 of Vacuolar protein sorting-associated protein 28 homolog OS=Homo sapiens GN=VPS28 :E9PQR7 Vacuolar protein sorting-associated protein 28 homolog (Fragment) OS=Homo sapiens GN=VPS28 PE=1 SV=1 :
AYITTLC*PSIR	2.2137	--	--	1.14646	0	0		2.2137			2.2137	--	--	1.14646	0	0	1	C159	DTX3L	Q8TDB6 E3 ubiquitin-protein ligase DTX3L OS=Homo sapiens GN=DTX3L PE=1 SV=1 :
AYLAC*HQKLHTGEK	0.743927	--	--	-0.426766	0	0				0.7439	0.743927	--	--	-0.426766	0	0	1	C402 C402	ZNF320	A0A0U1RQK1 Uncharacterized protein (Fragment) OS=Homo sapiens PE=4 SV=1 :A2RRD8 Zinc finger protein 320 OS=Homo sapiens GN=ZNF320 PE=1 SV=1 :
AYNILIGELDC*SK	2.78308	--	--	1.47668	0	0			2.7831		2.78308	--	--	1.47668	0	0	1	C236 C236 C236	GGNBP2	Q9H3C7-3 Isoform 3 of Gametogenetin-binding protein 2 OS=Homo sapiens GN=GGNBP2 :Q9H3C7 Gametogenetin-binding protein 2 OS=Homo sapiens GN=GGNBP2 PE=1 SV=1 :Q9H3C7-2 Isoform 2 of Gametogenetin-binding protein 2 OS=Homo sapiens GN=GGNBP2 :
AYNQTHLYAC*GTGAFHPICTYIEIGHHPEDNIFK	0.633072	--	--	-0.659559	0	0			0.6331		0.633072	--	--	-0.659559	0	0	1	C132	SEMA3A	Q14563 Semaphorin-3A OS=Homo sapiens GN=SEMA3A PE=1 SV=1 :
AYPVSGC*FDYLSEDLPDTIHIGGR	0.849695	0.235857	0.403117	-0.234982	0.627352	0.394569	1.7393	1.6232, 0.0235	1.1549, 0.1145, 0.1188	1.2666	0.862975	0.198488	0.361253	-0.21261	0.702267	0.442188	4	C1079 C1079 ,C1079	DIDO1	Q9BTC0 Death-inducer obliterator 1 OS=Homo sapiens GN=DIDO1 PE=1 SV=5 :,Q9BTC0 Death-inducer obliterator 1 OS=Homo sapiens GN=DIDO1 PE=1 SV=5 :Q9BTC0-1 Isoform 1 of Death-inducer obliterator 1 OS=Homo sapiens GN=DIDO1 :
AYSFAMGC*WPK	1.33738	0.198065	0.341918	0.41941	0.703192	0.466078	1.4250, 1.4250	1.2533, 1.2460			1.33733	0.0126098	0.0244911	0.419353	1.89929	1.61099	2	C152 C170 C167 C285 C76	ERI3	H0Y4B0 ERI1 exoribonuclease 3 (Fragment) OS=Homo sapiens GN=ERI3 PE=1 SV=1 :O43414-2 Isoform 2 of ERI1 exoribonuclease 3 OS=Homo sapiens GN=ERI3 :F6QUN3 ERI1 exoribonuclease 3 (Fragment) OS=Homo sapiens GN=ERI3 PE=1 SV=1 :O43414 ERI1 exoribonuclease 3 OS=Homo sapiens GN=ERI3 PE=1 SV=2 :O43414-3 Isoform 3 of ERI1 exoribonuclease 3 OS=Homo sapiens GN=ERI3 :
AYSFAM+GC*WPK	0.903583	--	--	-0.146271	0	0				0.9036	0.903583	--	--	-0.146271	0	0	1	M150,C152 M168,C170 M165,C167 M283,C285 M74,C76	ERI3	H0Y4B0 ERI1 exoribonuclease 3 (Fragment) OS=Homo sapiens GN=ERI3 PE=1 SV=1 :O43414-2 Isoform 2 of ERI1 exoribonuclease 3 OS=Homo sapiens GN=ERI3 :F6QUN3 ERI1 exoribonuclease 3 (Fragment) OS=Homo sapiens GN=ERI3 PE=1 SV=1 :O43414 ERI1 exoribonuclease 3 OS=Homo sapiens GN=ERI3 PE=1 SV=2 :O43414-3 Isoform 3 of ERI1 exoribonuclease 3 OS=Homo sapiens GN=ERI3 :
AYSFC*GTVEYMAPEVVNR	0.458619	0.412959	0.664999	-1.12463	0.384093	0.177179		0.7056, 0.7056	0.0452, 0.0452, 0.0431, 0.0431	0.6261, 0.6261	0.354994	0.0290671	0.0554637	-1.49413	1.5366	1.25599	3	C229 C207 C223 C232 C223 C131 ,C207 C223 C232 C223 C131 C229	RPS6KA1,RPS6KA3	Q15418-4 Isoform 4 of Ribosomal protein S6 kinase alpha-1 OS=Homo sapiens GN=RPS6KA1 :E9PGT3 Ribosomal protein S6 kinase OS=Homo sapiens GN=RPS6KA1 PE=1 SV=1 :Q15418-2 Isoform 2 of Ribosomal protein S6 kinase alpha-1 OS=Homo sapiens GN=RPS6KA1 :Q15418 Ribosomal protein S6 kinase alpha-1 OS=Homo sapiens GN=RPS6KA1 PE=1 SV=2 :Q15418-3 Isoform 3 of Ribosomal protein S6 kinase alpha-1 OS=Homo sapiens GN=RPS6KA1 :P51812 Ribosomal protein S6 kinase alpha-3 OS=Homo sapiens GN=RPS6KA3 PE=1 SV=1 :,P51812 Ribosomal protein S6 kinase alpha-3 OS=Homo sapiens GN=RPS6KA3 PE=1 SV=1 :Q15418-4 Isoform 4 of Ribosomal protein S6 kinase alpha-1 OS=Homo sapiens GN=RPS6KA1 :E9PGT3 Ribosomal protein S6 kinase OS=Homo sapiens GN=RPS6KA1 PE=1 SV=1 :Q15418-2 Isoform 2 of Ribosomal protein S6 kinase alpha-1 OS=Homo sapiens GN=RPS6KA1 :Q15418 Ribosomal protein S6 kinase alpha-1 OS=Homo sapiens GN=RPS6KA1 PE=1 SV=2 :Q15418-3 Isoform 3 of Ribosomal protein S6 kinase alpha-1 OS=Homo sapiens GN=RPS6KA1 :
AYSPLHGGSGSYSVC*SNSDTK	1.63794	--	--	0.711879	0	0				1.6379	1.63794	--	--	0.711879	0	0	1	C320 C190 C194 C148	SARAF	Q96BY9 Store-operated calcium entry-associated regulatory factor OS=Homo sapiens GN=SARAF PE=1 SV=1 :H0YAN9 Store-operated calcium entry-associated regulatory factor (Fragment) OS=Homo sapiens GN=SARAF PE=1 SV=1 :H0YAZ1 Store-operated calcium entry-associated regulatory factor (Fragment) OS=Homo sapiens GN=SARAF PE=1 SV=1 :Q96BY9-2 Isoform 2 of Store-operated calcium entry-associated regulatory factor OS=Homo sapiens GN=SARAF :
AYSSWPTYPQLYVSGELIGGLDIIKELEASEELDTIC*PK	0.949697	--	--	-0.0744605	0	0				0.9884, 0.9444	0.966402	0.481805	0.837938	-0.0493041	0.317129	0.076788	1	C229 C229	GLRX3	O76003 Glutaredoxin-3 OS=Homo sapiens GN=GLRX3 PE=1 SV=2 :O76003 Glutaredoxin-3 OS=Homo sapiens GN=GLRX3 PE=1 SV=2 :
AYTDDLGAVGGAC*LEDEASALRLDEDSEHPPMILR	1.11299	--	--	0.154446	0	0	1.113				1.11299	--	--	0.154446	0	0	1	C430 C412	WIPI2	Q9Y4P8 WD repeat domain phosphoinositide-interacting protein 2 OS=Homo sapiens GN=WIPI2 PE=1 SV=1 :Q9Y4P8-4 Isoform 4 of WD repeat domain phosphoinositide-interacting protein 2 OS=Homo sapiens GN=WIPI2 :
C*AAAGSSSSGSAAAALDADC*R	6.77983	--	--	2.76125	0	0				6.7798	6.77983	--	--	2.76125	0	0	1	C15,C34 C15,C34	ABHD12	Q8N2K0-2 Isoform 2 of Monoacylglycerol lipase ABHD12 OS=Homo sapiens GN=ABHD12 :Q8N2K0 Monoacylglycerol lipase ABHD12 OS=Homo sapiens GN=ABHD12 PE=1 SV=2 :
CAAAGSSSSGSAAAALDADC*R	1.60444	--	--	0.682066	0	0			1.6044		1.60444	--	--	0.682066	0	0	1	C34 C34	ABHD12	Q8N2K0-2 Isoform 2 of Monoacylglycerol lipase ABHD12 OS=Homo sapiens GN=ABHD12 :Q8N2K0 Monoacylglycerol lipase ABHD12 OS=Homo sapiens GN=ABHD12 PE=1 SV=2 :
C*AAALMASR	1.43979	0.453256	0.720051	0.525863	0.343657	0.142637	1.3961			1.4835	1.43979	0.453256	0.795329	0.525863	0.343657	0.0994531	2	C275 C297 ,C275 C275 C187 C297 C297	LRRC41	A0A0B4J2G4 Leucine-rich repeat-containing protein 41 OS=Homo sapiens GN=LRRC41 PE=1 SV=1 :A0A087X0S7 Leucine-rich repeat-containing protein 41 OS=Homo sapiens GN=LRRC41 PE=1 SV=1 :A0A087WTU1 Leucine-rich repeat-containing protein 41 OS=Homo sapiens GN=LRRC41 PE=1 SV=1 :Q15345-3 Isoform 3 of Leucine-rich repeat-containing protein 41 OS=Homo sapiens GN=LRRC41 :Q15345 Leucine-rich repeat-containing protein 41 OS=Homo sapiens GN=LRRC41 PE=1 SV=3 :,A0A0B4J2G4 Leucine-rich repeat-containing protein 41 OS=Homo sapiens GN=LRRC41 PE=1 SV=1 :Q15345 Leucine-rich repeat-containing protein 41 OS=Homo sapiens GN=LRRC41 PE=1 SV=3 :
C*AAGLAELAAR	1.09225	0.532202	0.823611	0.1273	0.273924	0.084278	1.2198			0.9647	1.09225	0.532202	0.921435	0.1273	0.273924	0.0355352	2	C286 C287	GPS1	A8K070 COP9 signalosome complex subunit 1 OS=Homo sapiens GN=GPS1 PE=1 SV=1 :Q13098-7 Isoform 2 of COP9 signalosome complex subunit 1 OS=Homo sapiens GN=GPS1 :
C*AAVAAAAAAGEPR	1.24229	0.583621	0.881019	0.313005	0.233869	0.0550147	0.7607, 0.7259, 0.7160	1.4984, 1.5111		1.4966	1.11811	0.307956	0.549501	0.161061	0.511511	0.260031	3	C42	ITPKA	P23677 Inositol-trisphosphate 3-kinase A OS=Homo sapiens GN=ITPKA PE=1 SV=1 :
C*AAVDVEPPSK	1.20613	0.296141	0.493715	0.270388	0.528501	0.306523	1.3498, 1.3432, 1.2865, 1.2812	0.5330, 1.2142	1.2907	1.4142, 1.3381	1.22787	0.032842	0.0626134	0.296161	1.48357	1.20333	4	C670 C688 ,C670 C634 C688 ,C670 C634	SART3	Q15020 Squamous cell carcinoma antigen recognized by T-cells 3 OS=Homo sapiens GN=SART3 PE=1 SV=1 :Q15020-4 Isoform 4 of Squamous cell carcinoma antigen recognized by T-cells 3 OS=Homo sapiens GN=SART3 :F8VV04 Squamous cell carcinoma antigen recognized by T-cells 3 (Fragment) OS=Homo sapiens GN=SART3 PE=1 SV=1 :,Q15020 Squamous cell carcinoma antigen recognized by T-cells 3 OS=Homo sapiens GN=SART3 PE=1 SV=1 :F8VV04 Squamous cell carcinoma antigen recognized by T-cells 3 (Fragment) OS=Homo sapiens GN=SART3 PE=1 SV=1 :,Q15020 Squamous cell carcinoma antigen recognized by T-cells 3 OS=Homo sapiens GN=SART3 PE=1 SV=1 :Q15020-4 Isoform 4 of Squamous cell carcinoma antigen recognized by T-cells 3 OS=Homo sapiens GN=SART3 :
C*AAYNPVTHQLKVEPIGR	41.6804	--	--	5.3813	0	0	41.6804				41.6804	--	--	5.3813	0	0	1	C191 C191 C167 C26	CDON	Q4KMG0 Cell adhesion molecule-related/down-regulated by oncogenes OS=Homo sapiens GN=CDON PE=1 SV=2 :Q4KMG0-2 Isoform 2 of Cell adhesion molecule-related/down-regulated by oncogenes OS=Homo sapiens GN=CDON :H0YEX4 Cell adhesion molecule-related/down-regulated by oncogenes (Fragment) OS=Homo sapiens GN=CDON PE=1 SV=1 :H0YCZ4 Cell adhesion molecule-related/down-regulated by oncogenes (Fragment) OS=Homo sapiens GN=CDON PE=1 SV=1 :
C*AC*AASSDESPGSKCSPEDLATAYNNR	3.89554	--	--	1.96182	0	0	3.8955				3.89554	--	--	1.96182	0	0	1	C38,C40	TTC32	Q5I0X7 Tetratricopeptide repeat protein 32 OS=Homo sapiens GN=TTC32 PE=1 SV=1 :
C*ADDVAYINVETK	0.642617	--	--	-0.637969	0	0		1.8236, 0.6389			1.23125	0.504623	0.875718	0.300124	0.297033	0.0576357	1	C59 C59 C59	GSKIP	Q9P0R6 GSK3-beta interaction protein OS=Homo sapiens GN=GSKIP PE=1 SV=2 :G3V4I5 GSK3-beta interaction protein (Fragment) OS=Homo sapiens GN=GSKIP PE=1 SV=1 :G3V368 GSK3-beta interaction protein (Fragment) OS=Homo sapiens GN=GSKIP PE=1 SV=1 :
C*ADIDVETPDSILVNTNLR	7.55309	0.417838	0.672663	2.91707	0.378992	0.172202	6.9672			8.1545, 8.1228	7.74815	0.0929833	0.172972	2.95385	1.0316	0.762023	2	C6 C238 C266	ASXL2	Q76L83-2 Isoform 2 of Putative Polycomb group protein ASXL2 OS=Homo sapiens GN=ASXL2 :E7EWD6 Putative Polycomb group protein ASXL2 OS=Homo sapiens GN=ASXL2 PE=1 SV=1 :Q76L83 Putative Polycomb group protein ASXL2 OS=Homo sapiens GN=ASXL2 PE=1 SV=1 :
C*ADYVVTGAWSAK	1.03478	0.902937	1	0.0493203	0.0443425	0	1.4493, 1.4950, 1.0534, 0.7909	1.1955, 1.1433, 0.9016	1.0049, 1.0049, 0.8620, 0.8641	1.2633, 1.2633, 1.1961	1.10624	0.832658	1	0.145663	0.0795335	0	4	C98	PSAT1	Q9Y617 Phosphoserine aminotransferase OS=Homo sapiens GN=PSAT1 PE=1 SV=2 :
C*AEALQLPVVSQEWVIQCLIVGER	1.32827	0.394415	0.640296	0.409545	0.404046	0.19362		2.5666, 1.3555	1.8295, 0.7896	1.5132, 1.2179, 1.1622, 1.2122, 1.2179, 1.3327, 0.9596, 0.9449	1.3418	0.0394756	0.0750687	0.424172	1.40367	1.12454	3	C1938 ,C1938 C1938 ,C1933 C1938	TP53BP1	Q12888 Tumor suppressor p53-binding protein 1 OS=Homo sapiens GN=TP53BP1 PE=1 SV=2 :Q12888-2 Isoform 2 of Tumor suppressor p53-binding protein 1 OS=Homo sapiens GN=TP53BP1 :,Q12888-2 Isoform 2 of Tumor suppressor p53-binding protein 1 OS=Homo sapiens GN=TP53BP1 :Q12888-2 Isoform 2 of Tumor suppressor p53-binding protein 1 OS=Homo sapiens GN=TP53BP1 :,Q12888-2 Isoform 2 of Tumor suppressor p53-binding protein 1 OS=Homo sapiens GN=TP53BP1 :
C*AEDHEGGLLALEPMPTFGKGLDLR	2.49096	--	--	1.3167	0	0				2.491	2.49096	--	--	1.3167	0	0	1	C1175 C1175	PRDM16	Q9HAZ2-2 Isoform 2 of PR domain zinc finger protein 16 OS=Homo sapiens GN=PRDM16 :Q9HAZ2 PR domain zinc finger protein 16 OS=Homo sapiens GN=PRDM16 PE=1 SV=3 :
C*AEGYALYAQALTDQQQFGK	1.29096	0.72769	1	0.368449	0.138054	0	2.1729, 1.9153	1.7182, 1.7182	0.7700, 0.7700	0.6706, 0.6706	1.30074	0.577657	0.776988	0.379331	0.23833	0.109586	4	C475	TOMM70	O94826 Mitochondrial import receptor subunit TOM70 OS=Homo sapiens GN=TOMM70 PE=1 SV=1 :
C*AFISQASATMHLPATIGDYTDFYSSR	1.17621	0.37833	0.616867	0.234149	0.422129	0.209808		1.0558, 1.2617		1.0338, 1.0338, 1.1603, 1.1603	1.1176	0.063155	0.118528	0.160407	1.19959	0.926179	2	C105 ,C105 C35 C105	FAH	P16930 Fumarylacetoacetase OS=Homo sapiens GN=FAH PE=1 SV=2 :,P16930 Fumarylacetoacetase OS=Homo sapiens GN=FAH PE=1 SV=2 :P16930-2 Isoform 2 of Fumarylacetoacetase OS=Homo sapiens GN=FAH :H0YLC7 Fumarylacetoacetase (Fragment) OS=Homo sapiens GN=FAH PE=1 SV=1 :
C*AGDWLPR	1.17418	--	--	0.23165	0	0				1.1742	1.17418	--	--	0.23165	0	0	1	C70 C70	ALG2	Q9H553 Alpha-1,3/1,6-mannosyltransferase ALG2 OS=Homo sapiens GN=ALG2 PE=1 SV=1 :A0A0A0MTE0 Alpha-1,3/1,6-mannosyltransferase ALG2 OS=Homo sapiens GN=ALG2 PE=1 SV=1 :
C*AGNEDIITLR	1.08176	0.410957	0.663303	0.113379	0.386203	0.178288	1.1633, 1.1633, 1.1400, 1.1411	1.2126, 1.2126, 1.1995, 1.1419	0.8530, 0.8718, 0.8526, 0.8654	1.1581, 1.1351, 1.1467	1.0838	0.0946114	0.175855	0.1161	1.02406	0.754845	4	C81	PCNA	P12004 Proliferating cell nuclear antigen OS=Homo sapiens GN=PCNA PE=1 SV=1 :
C*AGPTPEAELQALAR	1.3684	0.615936	0.85139	0.452489	0.210464	0.0698716	1.9988, 1.9988	1.4518, 1.1885, 1.1885	0.9115, 0.9106, 0.9729		1.32769	0.380947	0.674687	0.408916	0.419136	0.170897	3	C52	RRS1	Q15050 Ribosome biogenesis regulatory protein homolog OS=Homo sapiens GN=RRS1 PE=1 SV=2 :
CAIIPSDM+LHISTNC*R	0.0117607	0.265789	0.450357	-6.40988	0.575463	0.346443		0.0122, 0.0692		0.2307, 0.0057	0.0794426	0.229785	0.415514	-3.65394	0.638678	0.381414	2	M238,C245 M246,C253 ,M238,C245 M207,C214 M207,C214 M213,C220 M183,C190 M246,C253 M207,C214 M238,C245 M207,C214 M207,C214 M213,C220 M183,C190 M246,C253 M207,C214	BANP	Q8N9N5 Protein BANP OS=Homo sapiens GN=BANP PE=1 SV=3 :Q8N9N5-7 Isoform 7 of Protein BANP OS=Homo sapiens GN=BANP :,Q8N9N5 Protein BANP OS=Homo sapiens GN=BANP PE=1 SV=3 :Q8N9N5-2 Isoform 2 of Protein BANP OS=Homo sapiens GN=BANP :Q8N9N5-6 Isoform 6 of Protein BANP OS=Homo sapiens GN=BANP :Q8N9N5-5 Isoform 5 of Protein BANP OS=Homo sapiens GN=BANP :Q8N9N5-3 Isoform 3 of Protein BANP OS=Homo sapiens GN=BANP :Q8N9N5-7 Isoform 7 of Protein BANP OS=Homo sapiens GN=BANP :Q8N9N5-4 Isoform 4 of Protein BANP OS=Homo sapiens GN=BANP :Q8N9N5 Protein BANP OS=Homo sapiens GN=BANP PE=1 SV=3 :Q8N9N5-2 Isoform 2 of Protein BANP OS=Homo sapiens GN=BANP :Q8N9N5-6 Isoform 6 of Protein BANP OS=Homo sapiens GN=BANP :Q8N9N5-5 Isoform 5 of Protein BANP OS=Homo sapiens GN=BANP :Q8N9N5-3 Isoform 3 of Protein BANP OS=Homo sapiens GN=BANP :Q8N9N5-7 Isoform 7 of Protein BANP OS=Homo sapiens GN=BANP :Q8N9N5-4 Isoform 4 of Protein BANP OS=Homo sapiens GN=BANP :
C*ALGWDHQEK	1.11397	0.174586	0.303917	0.155709	0.75799	0.517245	1.2011, 1.2067, 1.1105, 1.1904, 1.0631	1.1757, 1.1198, 1.1275, 0.6483		1.1353, 1.1353, 1.1642, 1.1374, 1.2326, 1.1392, 1.2326	1.12623	0.00381171	0.00744714	0.171504	2.41888	2.12801	3	C246 C246 C246	CTTN	Q14247-2 Isoform 2 of Src substrate cortactin OS=Homo sapiens GN=CTTN :Q14247-3 Isoform 3 of Src substrate cortactin OS=Homo sapiens GN=CTTN :Q14247 Src substrate cortactin OS=Homo sapiens GN=CTTN PE=1 SV=2 :
C*ALLAAQANK	1.46314	0.467125	0.738938	0.549068	0.330567	0.131392	1.5793			1.2893, 1.3355, 1.4879	1.42298	0.0356343	0.0678215	0.508911	1.44813	1.16863	2	C34 C76 C34	ANKFY1	Q9P2R3 Rabankyrin-5 OS=Homo sapiens GN=ANKFY1 PE=1 SV=2 :Q9P2R3-4 Isoform 4 of Rabankyrin-5 OS=Homo sapiens GN=ANKFY1 :Q9P2R3-2 Isoform 2 of Rabankyrin-5 OS=Homo sapiens GN=ANKFY1 :
C*ALMEALVLISNQFK	1.32997	--	--	0.411393	0	0				1.5054, 1.3154, 1.4238, 1.3154	1.39003	0.0974936	0.181122	0.475115	1.01102	0.742029	1	C646 C646	XPO5	Q9HAV4 Exportin-5 OS=Homo sapiens GN=XPO5 PE=1 SV=1 :Q9HAV4 Exportin-5 OS=Homo sapiens GN=XPO5 PE=1 SV=1 :
C*ALSLFPSSLHTGVMSLLR	0.952714	--	--	-0.0698846	0	0				0.9527	0.952714	--	--	-0.0698846	0	0	1	C105 C105	SPAG6	A0A0A0MSY0 Sperm-associated antigen 6 (Fragment) OS=Homo sapiens GN=SPAG6 PE=1 SV=1 :O75602-3 Isoform 3 of Sperm-associated antigen 6 OS=Homo sapiens GN=SPAG6 :
C*ALSSPSLAFTPPIK	1.24751	0.0666214	0.124056	0.319054	1.17639	0.906381	1.3818, 1.3757, 1.2959, 1.2959	1.4956, 1.4956, 1.3848, 1.3930	1.0511	1.3135, 1.5666, 1.3135, 1.2419, 1.1899, 1.2419, 1.2182	1.32842	0.00129246	0.00253266	0.409711	2.88858	2.59642	4	C238 C120 C255 ,C238 C255	NUP35	Q8NFH5-2 Isoform 2 of Nucleoporin NUP53 OS=Homo sapiens GN=NUP35 :Q8NFH5-3 Isoform 3 of Nucleoporin NUP53 OS=Homo sapiens GN=NUP35 :Q8NFH5 Nucleoporin NUP53 OS=Homo sapiens GN=NUP35 PE=1 SV=1 :,Q8NFH5-2 Isoform 2 of Nucleoporin NUP53 OS=Homo sapiens GN=NUP35 :Q8NFH5 Nucleoporin NUP53 OS=Homo sapiens GN=NUP35 PE=1 SV=1 :
C*AMNSLPDIEEVKDQSR	0.0970452	--	--	-3.3652	0	0		0.097			0.0970452	--	--	-3.3652	0	0	1	C83	IRF1	P10914 Interferon regulatory factor 1 OS=Homo sapiens GN=IRF1 PE=1 SV=2 :
C*AM+NSLPDIEEVKDQSR	9.25165	--	--	3.20971	0	0			9.2516		9.25165	--	--	3.20971	0	0	1	C83,M85 C83,M85 C83,M85 C83,M85 C83,M85	IRF1	R4GNI0 Interferon regulatory factor 1 (Fragment) OS=Homo sapiens GN=IRF1 PE=1 SV=1 :C9J9C5 Interferon regulatory factor 1 (Fragment) OS=Homo sapiens GN=IRF1 PE=1 SV=1 :P10914 Interferon regulatory factor 1 OS=Homo sapiens GN=IRF1 PE=1 SV=2 :V9P921 Interferon regulatory factor 1 OS=Homo sapiens GN=IRF1 PE=1 SV=1 :C9JD95 Interferon regulatory factor 1 (Fragment) OS=Homo sapiens GN=IRF1 PE=1 SV=1 :
C*AMTALSSK	1.17669	--	--	0.234737	0	0	1.1875, 1.1654				1.17646	0.053218	0.100282	0.234448	1.27394	0.998777	1	C114 C71 C158	CCT7	Q99832-3 Isoform 3 of T-complex protein 1 subunit eta OS=Homo sapiens GN=CCT7 :Q99832-4 Isoform 4 of T-complex protein 1 subunit eta OS=Homo sapiens GN=CCT7 :Q99832 T-complex protein 1 subunit eta OS=Homo sapiens GN=CCT7 PE=1 SV=2 :
C*ANLFEALVGTLK	0.979591	0.64679	0.893928	-0.029748	0.189237	0.0486977		1.0058	0.5385, 0.8067, 0.7897	1.1222, 1.1524, 1.1524, 1.1131	0.96009	0.375108	0.665082	-0.058758	0.425844	0.177125	3	C39	ABRACL	Q9P1F3 Costars family protein ABRACL OS=Homo sapiens GN=ABRACL PE=1 SV=1 :
CANNQLGDVTALC*QFPK	1.31019	--	--	0.389781	0	0		1.3102			1.31019	--	--	0.389781	0	0	1	C88	LRWD1	Q9UFC0 Leucine-rich repeat and WD repeat-containing protein 1 OS=Homo sapiens GN=LRWD1 PE=1 SV=2 :
C*ANVNNSSTTSQR	1.25714	--	--	0.330141	0	0	1.2571				1.25714	--	--	0.330141	0	0	1	C126 C126	DENND4C	R4GNB2 DENN domain-containing protein 4C OS=Homo sapiens GN=DENND4C PE=1 SV=1 :R4GN35 DENN domain-containing protein 4C OS=Homo sapiens GN=DENND4C PE=1 SV=1 :
C*APASSSVPAEAELAGEGISVNTGPK	1.27837	0.338563	0.558124	0.354307	0.47036	0.25327	1.3475	1.5170, 1.5170	0.9041, 0.9199	1.3354, 1.3371	1.2683	0.126802	0.233901	0.342899	0.896875	0.630968	4	C2 ,C35 ,C35 C2 C24	PDCL	Q13371 Phosducin-like protein OS=Homo sapiens GN=PDCL PE=1 SV=3 :H0Y5D3 Phosducin-like protein (Fragment) OS=Homo sapiens GN=PDCL PE=1 SV=1 :H0Y3M0 Phosducin-like protein (Fragment) OS=Homo sapiens GN=PDCL PE=1 SV=1 :,Q13371 Phosducin-like protein OS=Homo sapiens GN=PDCL PE=1 SV=3 :,H0Y5D3 Phosducin-like protein (Fragment) OS=Homo sapiens GN=PDCL PE=1 SV=1 :
C*APLSAPTSAAASPLSAAAATAASFSAAAASPQK	0.105684	--	--	-3.24217	0	0				0.1057	0.105684	--	--	-3.24217	0	0	1	C27	AKIRIN2	Q53H80 Akirin-2 OS=Homo sapiens GN=AKIRIN2 PE=1 SV=2 :
C*APSAGSPAAAVGR	1.24172	0.109621	0.202242	0.312342	0.960108	0.694129		1.2697, 1.2531		1.6990, 1.1898	1.35289	0.0569695	0.107063	0.436042	1.24436	0.970361	2	C54	MEPCE	Q7L2J0 7SK snRNA methylphosphate capping enzyme OS=Homo sapiens GN=MEPCE PE=1 SV=1 :
C*AQGCICK	0.787297	--	--	-0.345021	0	0				0.7873	0.787297	--	--	-0.345021	0	0	1	C44 C44 C45 C44	MT1G,MT2A,MT1X	P02795 Metallothionein-2 OS=Homo sapiens GN=MT2A PE=1 SV=1 :P80297 Metallothionein-1X OS=Homo sapiens GN=MT1X PE=1 SV=1 :P13640 Metallothionein-1G OS=Homo sapiens GN=MT1G PE=1 SV=2 :P13640-2 Isoform 2 of Metallothionein-1G OS=Homo sapiens GN=MT1G :
CAQGCIC*K	1.06693	--	--	0.0934612	0	0				1.0669	1.06693	--	--	0.0934612	0	0	1	C50 C50 C51 C50	MT1G,MT2A,MT1X	P02795 Metallothionein-2 OS=Homo sapiens GN=MT2A PE=1 SV=1 :P80297 Metallothionein-1X OS=Homo sapiens GN=MT1X PE=1 SV=1 :P13640 Metallothionein-1G OS=Homo sapiens GN=MT1G PE=1 SV=2 :P13640-2 Isoform 2 of Metallothionein-1G OS=Homo sapiens GN=MT1G :
C*AQYWPQKEEK	1.2081	--	--	0.272736	0	0	1.1792, 1.2985, 1.3357, 1.2399, 1.2407				1.2588	0.0815925	0.152518	0.332044	1.08835	0.81668	1	C48	PTPN1	B4DSN5 Tyrosine-protein phosphatase non-receptor type OS=Homo sapiens GN=PTPN1 PE=1 SV=1 :
C*ASCPYLGMPAFKPGEK	0.511205	--	--	-0.968025	0	0				0.5112	0.511205	--	--	-0.968025	0	0	1	C285 C272	CIAPIN1	Q6FI81 Anamorsin OS=Homo sapiens GN=CIAPIN1 PE=1 SV=2 :Q6FI81-3 Isoform 3 of Anamorsin OS=Homo sapiens GN=CIAPIN1 :
CASC*PYLGMPAFKPGEK	0.415992	0.458916	0.728367	-1.26537	0.338266	0.13765	0.3347			0.4973	0.415992	0.458916	0.804757	-1.26537	0.338266	0.0943351	2	C288 C275	CIAPIN1	Q6FI81 Anamorsin OS=Homo sapiens GN=CIAPIN1 PE=1 SV=2 :Q6FI81-3 Isoform 3 of Anamorsin OS=Homo sapiens GN=CIAPIN1 :
C*ASQAGMTAYGTR	1.21977	0.0978825	0.181183	0.28661	1.00929	0.741883	1.1909, 1.3097, 1.1957, 1.4507, 1.1157, 1.1788, 1.2040	1.2278, 1.2350		1.2174, 1.2174, 1.2570	1.23332	0.0100611	0.0199742	0.302552	1.99735	1.69953	3	C173 C132 ,C173 C127 C132 C173 C127 C132	CNN3	Q15417 Calponin-3 OS=Homo sapiens GN=CNN3 PE=1 SV=1 :Q15417-2 Isoform 2 of Calponin-3 OS=Homo sapiens GN=CNN3 :,Q15417 Calponin-3 OS=Homo sapiens GN=CNN3 PE=1 SV=1 :Q15417-3 Isoform 3 of Calponin-3 OS=Homo sapiens GN=CNN3 :Q15417-2 Isoform 2 of Calponin-3 OS=Homo sapiens GN=CNN3 :Q15417 Calponin-3 OS=Homo sapiens GN=CNN3 PE=1 SV=1 :Q15417-3 Isoform 3 of Calponin-3 OS=Homo sapiens GN=CNN3 :Q15417-2 Isoform 2 of Calponin-3 OS=Homo sapiens GN=CNN3 :
C*ASQAGM+TAYGTR	1.44029	0.406233	0.65276	0.526364	0.391225	0.185246		1.3603, 1.2957	0.9802	1.1874, 1.1874, 2.6233	1.43903	0.30642	0.548245	0.525096	0.513683	0.261025	3	C173,M179 C132,M138 ,C173,M179 C127,M133 C132,M138	CNN3	Q15417 Calponin-3 OS=Homo sapiens GN=CNN3 PE=1 SV=1 :Q15417-3 Isoform 3 of Calponin-3 OS=Homo sapiens GN=CNN3 :Q15417-2 Isoform 2 of Calponin-3 OS=Homo sapiens GN=CNN3 :,Q15417 Calponin-3 OS=Homo sapiens GN=CNN3 PE=1 SV=1 :Q15417-2 Isoform 2 of Calponin-3 OS=Homo sapiens GN=CNN3 :
C*ASQSGMTAYGTR	1.17477	0.202313	0.348767	0.232378	0.693976	0.457464	1.2582, 1.2923, 1.2756, 1.2756	1.3447, 1.4761	0.7740, 0.7763	1.3161, 1.3161, 1.2853, 1.2859	1.22302	0.0109674	0.0217696	0.290451	1.9599	1.66215	4	C196 C164 C175 ,C132 C196 C164 C175 ,C164	CNN2	B4DUT8 Calponin OS=Homo sapiens GN=CNN2 PE=1 SV=1 :B4DDF4 Calponin OS=Homo sapiens GN=CNN2 PE=1 SV=1 :Q99439 Calponin-2 OS=Homo sapiens GN=CNN2 PE=1 SV=4 :,B4DDF4 Calponin OS=Homo sapiens GN=CNN2 PE=1 SV=1 :,H3BVI6 Calponin (Fragment) OS=Homo sapiens GN=CNN2 PE=1 SV=1 :B4DUT8 Calponin OS=Homo sapiens GN=CNN2 PE=1 SV=1 :B4DDF4 Calponin OS=Homo sapiens GN=CNN2 PE=1 SV=1 :Q99439 Calponin-2 OS=Homo sapiens GN=CNN2 PE=1 SV=4 :
C*ASQSGM+TAYGTR	1.27649	0.0921387	0.17089	0.352188	1.03556	0.767283	1.2645	1.3914	1.1572, 1.0503	1.3007, 1.4028, 1.3007	1.2668	0.0249293	0.0480433	0.341188	1.60329	1.31837	4	C132,M138 C196,M202 C164,M170 C175,M181 ,C196,M202 C164,M170 C175,M181 ,C164,M170	CNN2	B4DUT8 Calponin OS=Homo sapiens GN=CNN2 PE=1 SV=1 :B4DDF4 Calponin OS=Homo sapiens GN=CNN2 PE=1 SV=1 :Q99439 Calponin-2 OS=Homo sapiens GN=CNN2 PE=1 SV=4 :,B4DDF4 Calponin OS=Homo sapiens GN=CNN2 PE=1 SV=1 :,H3BVI6 Calponin (Fragment) OS=Homo sapiens GN=CNN2 PE=1 SV=1 :B4DUT8 Calponin OS=Homo sapiens GN=CNN2 PE=1 SV=1 :B4DDF4 Calponin OS=Homo sapiens GN=CNN2 PE=1 SV=1 :Q99439 Calponin-2 OS=Homo sapiens GN=CNN2 PE=1 SV=4 :
C*ASQVGMTAPGTRR	1.29281	--	--	0.370506	0	0				1.2928	1.29281	--	--	0.370506	0	0	1	C204	CNN2	B4DDF4 Calponin OS=Homo sapiens GN=CNN2 PE=1 SV=1 :
C*ASQVGMTAPGTR	1.18639	0.094348	0.174901	0.246573	1.02527	0.757208	1.2845, 1.3195, 1.2669, 1.2669	1.2518, 1.3167, 1.2758, 1.3458, 1.2733	0.9606, 0.9860	1.2522, 1.1948, 1.2522, 1.1957, 1.2370, 1.1895, 1.2370	1.22813	0.000873092	0.00173703	0.296466	3.05894	2.76019	4	C204 C204 ,C236 C204 C215 C236 C204 C215 ,C236 C204 C215	CNN2	B4DUT8 Calponin OS=Homo sapiens GN=CNN2 PE=1 SV=1 :B4DDF4 Calponin OS=Homo sapiens GN=CNN2 PE=1 SV=1 :Q99439 Calponin-2 OS=Homo sapiens GN=CNN2 PE=1 SV=4 :,B4DUT8 Calponin OS=Homo sapiens GN=CNN2 PE=1 SV=1 :B4DDF4 Calponin OS=Homo sapiens GN=CNN2 PE=1 SV=1 :Q99439 Calponin-2 OS=Homo sapiens GN=CNN2 PE=1 SV=4 :B4DUT8 Calponin OS=Homo sapiens GN=CNN2 PE=1 SV=1 :B4DDF4 Calponin OS=Homo sapiens GN=CNN2 PE=1 SV=1 :Q99439 Calponin-2 OS=Homo sapiens GN=CNN2 PE=1 SV=4 :,B4DDF4 Calponin OS=Homo sapiens GN=CNN2 PE=1 SV=1 :B4DDF4 Calponin OS=Homo sapiens GN=CNN2 PE=1 SV=1 :
C*ASQVGM+TAPGTR	1.30237	0.282712	0.476795	0.381137	0.548655	0.321668	1.3345, 1.5023			1.4699, 1.1442	1.36272	0.0797374	0.149075	0.446493	1.09834	0.826596	2	C236,M242 C204,M210 C215,M221 ,C204,M210	CNN2	B4DUT8 Calponin OS=Homo sapiens GN=CNN2 PE=1 SV=1 :B4DDF4 Calponin OS=Homo sapiens GN=CNN2 PE=1 SV=1 :Q99439 Calponin-2 OS=Homo sapiens GN=CNN2 PE=1 SV=4 :,B4DDF4 Calponin OS=Homo sapiens GN=CNN2 PE=1 SV=1 :
C*ATDPNSYK	1.3353	0.376806	0.614829	0.417166	0.423882	0.211245	1.2894			1.3812	1.3353	0.376806	0.667988	0.417166	0.423882	0.175231	2	C46 C46	SLC25A21	Q9BQT8-2 Isoform 2 of Mitochondrial 2-oxodicarboxylate carrier OS=Homo sapiens GN=SLC25A21 :Q9BQT8 Mitochondrial 2-oxodicarboxylate carrier OS=Homo sapiens GN=SLC25A21 PE=1 SV=1 :
C*ATITPDEAR	1.039	0.380292	0.619435	0.0552001	0.419882	0.208005	1.1242, 1.1344, 1.0074	1.1145, 1.1038	0.7773	1.3221, 1.3221, 0.9138	1.09107	0.218621	0.395966	0.125742	0.660307	0.402342	4	C113 C61 ,C113	IDH2	P48735 Isocitrate dehydrogenase [NADP], mitochondrial OS=Homo sapiens GN=IDH2 PE=1 SV=2 :,P48735 Isocitrate dehydrogenase [NADP], mitochondrial OS=Homo sapiens GN=IDH2 PE=1 SV=2 :P48735-2 Isoform 2 of Isocitrate dehydrogenase [NADP], mitochondrial OS=Homo sapiens GN=IDH2 :
C*ATITPDEKR	0.862332	--	--	-0.213685	0	0				0.8623	0.862332	--	--	-0.213685	0	0	1	C73	IDH1	O75874 Isocitrate dehydrogenase [NADP] cytoplasmic OS=Homo sapiens GN=IDH1 PE=1 SV=2 :
C*ATITPDEK	0.617984	--	--	-0.694359	0	0			0.618		0.617984	--	--	-0.694359	0	0	1	C73	IDH1	O75874 Isocitrate dehydrogenase [NADP] cytoplasmic OS=Homo sapiens GN=IDH1 PE=1 SV=2 :
C*ATPVIIDEILPSKK	1.26857	0.152362	0.268064	0.343206	0.817124	0.571762	1.2708	1.3172	1.2093	1.2535, 1.2632, 1.3172	1.27186	0.00271117	0.00539104	0.346937	2.56684	2.26833	4	C145 C145 ,C145	TPX2	Q9ULW0 Targeting protein for Xklp2 OS=Homo sapiens GN=TPX2 PE=1 SV=2 :Q9ULW0-2 Isoform 2 of Targeting protein for Xklp2 OS=Homo sapiens GN=TPX2 :,Q9ULW0-2 Isoform 2 of Targeting protein for Xklp2 OS=Homo sapiens GN=TPX2 :
C*ATQLVWER	0.651837	0.410475	0.659009	-0.617416	0.386713	0.181108	0.7469	1.0288		0.1766, 0.1844	0.534168	0.179015	0.326983	-0.904634	0.74711	0.485475	3	C269	SRR	Q9GZT4 Serine racemase OS=Homo sapiens GN=SRR PE=1 SV=1 :
C*ATTPMAVHR	1.12625	0.981002	1	0.171532	0.00833028	0	0.6364			1.6161	1.12625	0.981002	1	0.171532	0.00833028	0	2	C2267 C2261 C2267	UBR5	O95071-2 Isoform 2 of E3 ubiquitin-protein ligase UBR5 OS=Homo sapiens GN=UBR5 :E7EMW7 E3 ubiquitin-protein ligase UBR5 OS=Homo sapiens GN=UBR5 PE=1 SV=1 :O95071 E3 ubiquitin-protein ligase UBR5 OS=Homo sapiens GN=UBR5 PE=1 SV=2 :
C*ATVSAAVAER	1.32048	--	--	0.401061	0	0		1.3205			1.32048	--	--	0.401061	0	0	1	C160	TSPYL1	Q9H0U9 Testis-specific Y-encoded-like protein 1 OS=Homo sapiens GN=TSPYL1 PE=1 SV=3 :
C*AVSDVEMQEHYDEFFEEVFTEMEEK	1.15273	0.341361	0.562457	0.20506	0.466786	0.249911		1.9338, 1.2339, 1.2339	0.9495, 0.9908, 0.9789, 0.9789, 1.0933, 0.9495, 1.0933, 0.8692, 1.0933, 0.8692, 1.0933, 0.9908	0.4979, 1.0974, 1.2812, 1.0974, 1.0677, 1.1958, 1.0677, 1.1958, 1.1963, 1.2649, 1.1963, 1.2812, 1.2649, 1.1759, 1.0974, 0.4979, 1.2812, 1.1759, 1.0974, 1.2812	1.10467	0.000768648	0.00152951	0.143612	3.11427	2.81545	3	C67 C67 C67 C67 C67 C67 ,C67 ,C67 C67 C67 C67 C67 C67 C67 C67 C67 C67 C67 C67	U2AF1L5,U2AF1	Q01081-2 Isoform 2 of Splicing factor U2AF 35 kDa subunit OS=Homo sapiens GN=U2AF1 :Q01081-2 Isoform 2 of Splicing factor U2AF 35 kDa subunit OS=Homo sapiens GN=U2AF1 :P0DN76 Splicing factor U2AF 35 kDa subunit-like protein OS=Homo sapiens GN=U2AF1L5 PE=3 SV=1 :Q01081 Splicing factor U2AF 35 kDa subunit OS=Homo sapiens GN=U2AF1 PE=1 SV=3 :P0DN76 Splicing factor U2AF 35 kDa subunit-like protein OS=Homo sapiens GN=U2AF1L5 PE=3 SV=1 :Q01081 Splicing factor U2AF 35 kDa subunit OS=Homo sapiens GN=U2AF1 PE=1 SV=3 :,Q01081-2 Isoform 2 of Splicing factor U2AF 35 kDa subunit OS=Homo sapiens GN=U2AF1 :Q01081-2 Isoform 2 of Splicing factor U2AF 35 kDa subunit OS=Homo sapiens GN=U2AF1 :Q01081-2 Isoform 2 of Splicing factor U2AF 35 kDa subunit OS=Homo sapiens GN=U2AF1 :Q01081-2 Isoform 2 of Splicing factor U2AF 35 kDa subunit OS=Homo sapiens GN=U2AF1 :P0DN76 Splicing factor U2AF 35 kDa subunit-like protein OS=Homo sapiens GN=U2AF1L5 PE=3 SV=1 :Q01081 Splicing factor U2AF 35 kDa subunit OS=Homo sapiens GN=U2AF1 PE=1 SV=3 :P0DN76 Splicing factor U2AF 35 kDa subunit-like protein OS=Homo sapiens GN=U2AF1L5 PE=3 SV=1 :Q01081 Splicing factor U2AF 35 kDa subunit OS=Homo sapiens GN=U2AF1 PE=1 SV=3 :P0DN76 Splicing factor U2AF 35 kDa subunit-like protein OS=Homo sapiens GN=U2AF1L5 PE=3 SV=1 :Q01081 Splicing factor U2AF 35 kDa subunit OS=Homo sapiens GN=U2AF1 PE=1 SV=3 :P0DN76 Splicing factor U2AF 35 kDa subunit-like protein OS=Homo sapiens GN=U2AF1L5 PE=3 SV=1 :Q01081 Splicing factor U2AF 35 kDa subunit OS=Homo sapiens GN=U2AF1 PE=1 SV=3 :,Q01081-2 Isoform 2 of Splicing factor U2AF 35 kDa subunit OS=Homo sapiens GN=U2AF1 :
C*AVSDVEMQEHYDEFFEEVFTEM+EEK	1.39029	0.36584	0.598681	0.475385	0.436709	0.222804			1.3888, 1.3888	1.1626, 1.1626, 1.4352, 1.4352	1.32888	0.0626182	0.11756	0.410206	1.2033	0.92974	2	C67,M89 C67,M89 C67,M89	U2AF1L5,U2AF1	Q01081-2 Isoform 2 of Splicing factor U2AF 35 kDa subunit OS=Homo sapiens GN=U2AF1 :P0DN76 Splicing factor U2AF 35 kDa subunit-like protein OS=Homo sapiens GN=U2AF1L5 PE=3 SV=1 :Q01081 Splicing factor U2AF 35 kDa subunit OS=Homo sapiens GN=U2AF1 PE=1 SV=3 :
C*AVSDVEM+QEHYDEFFEEVFTEMEEK	1.14307	0.617812	0.853562	0.192917	0.209143	0.0687651		1.4294	0.8101, 0.9520, 0.8591, 0.9478, 0.9067, 0.8591, 0.9478, 0.9067, 0.8591, 0.9027, 0.9127, 1.9652, 0.8591, 0.9027, 0.9127, 0.8560, 0.8101, 1.9652, 0.8560, 0.8838, 0.9520, 0.8838	1.0434, 1.1109, 1.1147, 1.1329, 1.2037, 1.1147, 1.1329, 1.2037, 1.1147, 1.1329, 1.2037, 1.1109, 1.1147, 1.1329, 1.2037, 1.2993, 1.0434, 1.1109, 1.2993, 1.0434, 1.1109, 1.0434	1.07025	0.0129946	0.0258117	0.0979413	1.88624	1.58818	3	C67,M74 C67,M74 C67,M74 C67,M74 C67,M74 C67,M74 C67,M74 C67,M74 C67,M74	U2AF1L5,U2AF1	Q01081-2 Isoform 2 of Splicing factor U2AF 35 kDa subunit OS=Homo sapiens GN=U2AF1 :Q01081-2 Isoform 2 of Splicing factor U2AF 35 kDa subunit OS=Homo sapiens GN=U2AF1 :Q01081-2 Isoform 2 of Splicing factor U2AF 35 kDa subunit OS=Homo sapiens GN=U2AF1 :P0DN76 Splicing factor U2AF 35 kDa subunit-like protein OS=Homo sapiens GN=U2AF1L5 PE=3 SV=1 :Q01081 Splicing factor U2AF 35 kDa subunit OS=Homo sapiens GN=U2AF1 PE=1 SV=3 :P0DN76 Splicing factor U2AF 35 kDa subunit-like protein OS=Homo sapiens GN=U2AF1L5 PE=3 SV=1 :Q01081 Splicing factor U2AF 35 kDa subunit OS=Homo sapiens GN=U2AF1 PE=1 SV=3 :P0DN76 Splicing factor U2AF 35 kDa subunit-like protein OS=Homo sapiens GN=U2AF1L5 PE=3 SV=1 :Q01081 Splicing factor U2AF 35 kDa subunit OS=Homo sapiens GN=U2AF1 PE=1 SV=3 :
C*AVSEAAIILNSCVEPK	1.21319	0.114817	0.20471	0.27881	0.939995	0.688862		1.3212	0.9160, 1.0529	1.1710, 1.1810, 4.5954	1.70626	0.0164928	0.0317736	0.77084	1.78271	1.49793	3	C844	ZFR	Q96KR1 Zinc finger RNA-binding protein OS=Homo sapiens GN=ZFR PE=1 SV=2 :
C*AVVDVPFGGAK	3.07786	--	--	1.62193	0	0				3.0779	3.07786	--	--	1.62193	0	0	1	C5 C172 C172 C39	GLUD1,GLUD2	P00367-2 Isoform 2 of Glutamate dehydrogenase 1, mitochondrial OS=Homo sapiens GN=GLUD1 :P49448 Glutamate dehydrogenase 2, mitochondrial OS=Homo sapiens GN=GLUD2 PE=1 SV=2 :P00367 Glutamate dehydrogenase 1, mitochondrial OS=Homo sapiens GN=GLUD1 PE=1 SV=2 :P00367-3 Isoform 3 of Glutamate dehydrogenase 1, mitochondrial OS=Homo sapiens GN=GLUD1 :
C*CGCVFSER	1.34993	--	--	0.43288	0	0				1.3499	1.34993	--	--	0.43288	0	0	1	C169 C139 C169 C139	RTFDC1	A0A0A0MQR2 Protein RTF2 homolog OS=Homo sapiens GN=RTFDC1 PE=1 SV=1 :A2A2L6 Protein RTF2 homolog OS=Homo sapiens GN=RTFDC1 PE=1 SV=1 :A2A2L5 Protein RTF2 homolog (Fragment) OS=Homo sapiens GN=RTFDC1 PE=1 SV=1 :Q9BY42 Protein RTF2 homolog OS=Homo sapiens GN=RTFDC1 PE=1 SV=3 :
CC*LADLPQSIGMWTPDAVLWLRDSVLNCSDC*SIK	1.64935	--	--	0.721899	0	0				1.6494	1.64935	--	--	0.721899	0	0	1	C772,C801 C92,C121 C698,C727	TDRD7	Q8NHU6 Tudor domain-containing protein 7 OS=Homo sapiens GN=TDRD7 PE=1 SV=2 :Q8NHU6-3 Isoform 3 of Tudor domain-containing protein 7 OS=Homo sapiens GN=TDRD7 :Q8NHU6-2 Isoform 2 of Tudor domain-containing protein 7 OS=Homo sapiens GN=TDRD7 :
CC*LALGLQPEARLVLEVQFQIDPMTFR	0.926124	--	--	-0.110723	0	0				0.9261	0.926124	--	--	-0.110723	0	0	1	C454	HELZ2	Q9BYK8 Helicase with zinc finger domain 2 OS=Homo sapiens GN=HELZ2 PE=1 SV=6 :
C*CLPCDLGQASRFIHTTVCSAIR	1.6039	--	--	0.681585	0	0			1.6039		1.6039	--	--	0.681585	0	0	1	C40 C40	C12orf76	A0A087WX00 Uncharacterized protein C12orf76 OS=Homo sapiens GN=C12orf76 PE=4 SV=1 :Q8N812 Uncharacterized protein C12orf76 OS=Homo sapiens GN=C12orf76 PE=2 SV=1 :
C*CLTYCFNKPEDK	1.10888	0.0604171	0.112541	0.149097	1.21884	0.948691	1.1009, 1.0981	1.1243		1.0321, 1.1293	1.09694	0.013607	0.0262593	0.133486	1.86624	1.58072	3	C144	RPS27A	P62979 Ubiquitin-40S ribosomal protein S27a OS=Homo sapiens GN=RPS27A PE=1 SV=2 :
CC*LTYCFNKPEDK	1.14539	0.330101	0.547236	0.195834	0.481353	0.261825	1.4240, 1.4454, 1.1126, 1.1961	1.1398, 1.1427		1.1424, 1.0321	1.20439	0.269656	0.484713	0.2683	0.56919	0.314515	3	C145	RPS27A	P62979 Ubiquitin-40S ribosomal protein S27a OS=Homo sapiens GN=RPS27A PE=1 SV=2 :
CCLTYC*FNKPEDK	1.21528	0.114574	0.204309	0.281294	0.940916	0.689713	1.2873, 1.2957	1.2362, 1.2399, 1.2403		1.1116, 1.1116, 1.1978	1.21505	0.00651307	0.0129925	0.281018	2.18621	1.88631	3	C149	RPS27A	P62979 Ubiquitin-40S ribosomal protein S27a OS=Homo sapiens GN=RPS27A PE=1 SV=2 :
C*CLWIQDLCMDLQNLKR	1.27979	0.0678382	0.12628	0.355906	1.16853	0.898665			1.2455	1.3141	1.27979	0.0678382	0.126998	0.355906	1.16853	0.896203	2	C172 C172	ADSL	P30566-2 Isoform 2 of Adenylosuccinate lyase OS=Homo sapiens GN=ADSL :P30566 Adenylosuccinate lyase OS=Homo sapiens GN=ADSL PE=1 SV=2 :
C*CMPYTPICIAK	1.04325	--	--	0.0610835	0	0				1.0432	1.04325	--	--	0.0610835	0	0	1	C308 C351 C237 C351 C308	XPNPEP1	Q9NQW7 Xaa-Pro aminopeptidase 1 OS=Homo sapiens GN=XPNPEP1 PE=1 SV=3 :Q9NQW7-3 Isoform 3 of Xaa-Pro aminopeptidase 1 OS=Homo sapiens GN=XPNPEP1 :Q5T6H7 Xaa-Pro aminopeptidase 1 OS=Homo sapiens GN=XPNPEP1 PE=1 SV=1 :Q9NQW7-4 Isoform 4 of Xaa-Pro aminopeptidase 1 OS=Homo sapiens GN=XPNPEP1 :Q9NQW7-2 Isoform 2 of Xaa-Pro aminopeptidase 1 OS=Homo sapiens GN=XPNPEP1 :
CC*MPYTPICIAK	1.18921	--	--	0.250007	0	0				0.9255, 1.2591	1.09234	0.548417	0.945124	0.127426	0.260889	0.0245113	1	C309 C352 C238 C352 C309	XPNPEP1	Q9NQW7 Xaa-Pro aminopeptidase 1 OS=Homo sapiens GN=XPNPEP1 PE=1 SV=3 :Q9NQW7-3 Isoform 3 of Xaa-Pro aminopeptidase 1 OS=Homo sapiens GN=XPNPEP1 :Q5T6H7 Xaa-Pro aminopeptidase 1 OS=Homo sapiens GN=XPNPEP1 PE=1 SV=1 :Q9NQW7-4 Isoform 4 of Xaa-Pro aminopeptidase 1 OS=Homo sapiens GN=XPNPEP1 :Q9NQW7-2 Isoform 2 of Xaa-Pro aminopeptidase 1 OS=Homo sapiens GN=XPNPEP1 :
CC*PNLTGGYMVMGDSFNTSLFK	0.756793	--	--	-0.40203	0	0				0.7568	0.756793	--	--	-0.40203	0	0	1	C334 C363	SEC23A	F5H365 Protein transport protein Sec23A OS=Homo sapiens GN=SEC23A PE=1 SV=1 :Q15436 Protein transport protein Sec23A OS=Homo sapiens GN=SEC23A PE=1 SV=2 :
C*C*RAWWILMPIPTPLIMSDYQEPLK	1.64602	--	--	0.718983	0	0				1.646	1.64602	--	--	0.718983	0	0	1	C59	DEFB109P1	Q30KR1 Beta-defensin 109 OS=Homo sapiens GN=DEFB109P1 PE=3 SV=1 :
C*CSGAIIVLTK	1.08252	0.0370215	0.0694114	0.114394	1.43155	1.15857	1.0908, 1.1045, 1.0729	1.0887, 1.5947, 1.0901, 1.1399		1.0198, 1.5267, 1.0243, 0.9850	1.15794	0.0114676	0.0228882	0.211562	1.94053	1.64039	3	C423 ,C423 C423	PKM	P14618 Pyruvate kinase PKM OS=Homo sapiens GN=PKM PE=1 SV=4 :P14618 Pyruvate kinase PKM OS=Homo sapiens GN=PKM PE=1 SV=4 :,P14618 Pyruvate kinase PKM OS=Homo sapiens GN=PKM PE=1 SV=4 :
CC*SGAIIVLTK	1.18101	0.22097	0.378715	0.240027	0.655666	0.421688	1.3416, 1.3416	1.1183, 1.1163, 1.0863, 1.0979		1.1059, 1.0692, 1.1192	1.15515	0.00935744	0.0186632	0.208079	2.02884	1.72901	3	C424	PKM	P14618 Pyruvate kinase PKM OS=Homo sapiens GN=PKM PE=1 SV=4 :
CC*SPVGVYHSPADR	0.638415	--	--	-0.647433	0	0		0.6384			0.638415	--	--	-0.647433	0	0	1	C800 C821	FAM65B	F5GX51 Protein FAM65B OS=Homo sapiens GN=FAM65B PE=1 SV=1 :Q9Y4F9 Protein FAM65B OS=Homo sapiens GN=FAM65B PE=1 SV=4 :
CDASPVTNNTIQFHC*DPSFWAQNIINLGSLVIEDKESQPQMPK	1.65184	--	--	0.72407	0	0				1.6518	1.65184	--	--	0.72407	0	0	1	C408 C404 C408	TRIM24	O15164 Transcription intermediary factor 1-alpha OS=Homo sapiens GN=TRIM24 PE=1 SV=3 :A0A087X1V3 Transcription intermediary factor 1-alpha OS=Homo sapiens GN=TRIM24 PE=1 SV=1 :O15164-2 Isoform Short of Transcription intermediary factor 1-alpha OS=Homo sapiens GN=TRIM24 :
C*DENILWLDYK	0.696917	0.386786	0.628914	-0.520941	0.412529	0.201409	0.6400, 1.1720		0.7852	0.0791, 1.0864, 0.0894, 1.0864	0.705488	0.173939	0.317918	-0.503306	0.759603	0.497685	3	C152	PKM	P14618 Pyruvate kinase PKM OS=Homo sapiens GN=PKM PE=1 SV=4 :
C*DEPILSNR	0.65982	0.0899803	0.16697	-0.599855	1.04585	0.777362	0.5858, 0.5575		0.5958	1.4999, 0.4702	0.74183	0.443464	0.779124	-0.43084	0.353142	0.108394	3	C133	PEBP1	P30086 Phosphatidylethanolamine-binding protein 1 OS=Homo sapiens GN=PEBP1 PE=1 SV=3 :
C*DFPIMK	1.39283	--	--	0.478018	0	0		1.3941, 1.3915			1.39277	0.0284758	0.0543633	0.477961	1.54552	1.26469	1	C61 C61	GLO1	Q04760-2 Isoform 2 of Lactoylglutathione lyase OS=Homo sapiens GN=GLO1 :Q04760 Lactoylglutathione lyase OS=Homo sapiens GN=GLO1 PE=1 SV=4 :
C*DGDASPPSPAR	2.52464	0.757554	1	1.33608	0.120586	0	0.6719		0.8587, 0.8057	6.0824	2.10468	0.734557	0.994842	1.0736	0.133974	0.00224578	3	C15 C15	SLBP	F8W8D3 Histone RNA hairpin-binding protein OS=Homo sapiens GN=SLBP PE=1 SV=1 :Q14493 Histone RNA hairpin-binding protein OS=Homo sapiens GN=SLBP PE=1 SV=1 :
C*DGETDKHWR	1.32593	--	--	0.407001	0	0	1.3259				1.32593	--	--	0.407001	0	0	1	C24	CDKN2AIP	Q9NXV6 CDKN2A-interacting protein OS=Homo sapiens GN=CDKN2AIP PE=1 SV=3 :
C*DGQVLLTQVWK	1.34247	--	--	0.424884	0	0				1.3425	1.34247	--	--	0.424884	0	0	1	C64 C64 C64 C64 C64	FARP2	O94887-3 Isoform 3 of FERM, RhoGEF and pleckstrin domain-containing protein 2 OS=Homo sapiens GN=FARP2 :O94887-2 Isoform 2 of FERM, RhoGEF and pleckstrin domain-containing protein 2 OS=Homo sapiens GN=FARP2 :C9JVQ5 FERM, RhoGEF and pleckstrin domain-containing protein 2 (Fragment) OS=Homo sapiens GN=FARP2 PE=1 SV=1 :C9JWM9 FERM, RhoGEF and pleckstrin domain-containing protein 2 (Fragment) OS=Homo sapiens GN=FARP2 PE=1 SV=1 :O94887 FERM, RhoGEF and pleckstrin domain-containing protein 2 OS=Homo sapiens GN=FARP2 PE=1 SV=3 :
C*DHAFC*WGLLEELVTVAHYDSPEALSHLCCRLVQR	111.989	--	--	6.80721	0	0				111.989	111.989	--	--	6.80721	0	0	1	C557,C562	MROH6	A6NGR9 Maestro heat-like repeat-containing protein family member 6 OS=Homo sapiens GN=MROH6 PE=4 SV=2 :
C*DISAEIQQR	1.15586	0.514709	0.800412	0.208972	0.288439	0.0966866	1.7792	3.4805, 1.2684	0.2388	1.1988	1.59312	0.496321	0.865739	0.671855	0.304237	0.0626128	4	C227 C227 C227 C227 C227 C227 C227 C227 C227 C227 C227 C227 C227	PML	H3BT57 Protein PML OS=Homo sapiens GN=PML PE=1 SV=1 :P29590-11 Isoform PML-11 of Protein PML OS=Homo sapiens GN=PML :P29590-3 Isoform PML-8 of Protein PML OS=Homo sapiens GN=PML :P29590-2 Isoform PML-5 of Protein PML OS=Homo sapiens GN=PML :P29590-13 Isoform PML-13 of Protein PML OS=Homo sapiens GN=PML :P29590-14 Isoform PML-14 of Protein PML OS=Homo sapiens GN=PML :P29590-5 Isoform PML-4 of Protein PML OS=Homo sapiens GN=PML :P29590-10 Isoform PML-7 of Protein PML OS=Homo sapiens GN=PML :P29590-4 Isoform PML-6 of Protein PML OS=Homo sapiens GN=PML :P29590-8 Isoform PML-2 of Protein PML OS=Homo sapiens GN=PML :P29590-9 Isoform PML-3 of Protein PML OS=Homo sapiens GN=PML :P29590-12 Isoform PML-12 of Protein PML OS=Homo sapiens GN=PML :P29590 Protein PML OS=Homo sapiens GN=PML PE=1 SV=3 :
C*DISLQFFLPFSLGK	1.13391	0.397239	0.643666	0.18131	0.400948	0.19134		1.0918	1.2969, 0.9919	1.2703, 1.4568, 1.2703	1.22965	0.102619	0.190517	0.298243	0.988773	0.720066	3	C157	XRCC5	P13010 X-ray repair cross-complementing protein 5 OS=Homo sapiens GN=XRCC5 PE=1 SV=3 :
C*DLC*QEVLADIGFVK	1.04504	0.754575	1	0.0635633	0.122298	0			0.9178	1.1723	1.04504	0.754575	1	0.0635633	0.122298	0	2	C159,C162 C97,C100 C101,C104 C109,C112 C134,C137	LIMS1	P48059-3 Isoform 3 of LIM and senescent cell antigen-like-containing domain protein 1 OS=Homo sapiens GN=LIMS1 :P48059 LIM and senescent cell antigen-like-containing domain protein 1 OS=Homo sapiens GN=LIMS1 PE=1 SV=4 :P48059-4 Isoform 4 of LIM and senescent cell antigen-like-containing domain protein 1 OS=Homo sapiens GN=LIMS1 :P48059-2 Isoform 2 of LIM and senescent cell antigen-like-containing domain protein 1 OS=Homo sapiens GN=LIMS1 :P48059-5 Isoform 5 of LIM and senescent cell antigen-like-containing domain protein 1 OS=Homo sapiens GN=LIMS1 :
CDLC*QEVLADIGFVK	1.20215	--	--	0.265614	0	0				1.2021	1.20215	--	--	0.265614	0	0	1	C162 C100 C104 C112 C137	LIMS1	P48059-3 Isoform 3 of LIM and senescent cell antigen-like-containing domain protein 1 OS=Homo sapiens GN=LIMS1 :P48059 LIM and senescent cell antigen-like-containing domain protein 1 OS=Homo sapiens GN=LIMS1 PE=1 SV=4 :P48059-4 Isoform 4 of LIM and senescent cell antigen-like-containing domain protein 1 OS=Homo sapiens GN=LIMS1 :P48059-2 Isoform 2 of LIM and senescent cell antigen-like-containing domain protein 1 OS=Homo sapiens GN=LIMS1 :P48059-5 Isoform 5 of LIM and senescent cell antigen-like-containing domain protein 1 OS=Homo sapiens GN=LIMS1 :
C*DLSPWAVSR	1.22582	0.0981371	0.181774	0.293746	1.00817	0.740467	1.241	1.1773, 1.1773, 1.1782	1.0937	1.7253, 1.2923	1.26929	0.0235997	0.0455909	0.344018	1.62709	1.34112	4	C127	RAB29	O14966 Ras-related protein Rab-7L1 OS=Homo sapiens GN=RAB29 PE=1 SV=1 :
C*DLVLDAAHEK	2.44436	0.772009	1	1.28946	0.112378	0			4.3337	0.555	2.44436	0.772009	1	1.28946	0.112378	0	2	C12	ATXN2	Q99700-5 Isoform 5 of Ataxin-2 OS=Homo sapiens GN=ATXN2 :
C*DNSSMSLQMGYTQGANQSGQVFGLGR	1.6502	0.17627	0.306515	0.72264	0.753821	0.513548	1.978	1.5906, 0.8657, 1.5906, 0.8657		1.3756, 1.7487, 1.3538, 1.7424	1.4568	0.0103145	0.0203366	0.542803	1.98655	1.69172	3	C261 C229 C240 C261 C229 C240 ,C261 C229 C240 ,C229 C229	CNN2	B4DUT8 Calponin OS=Homo sapiens GN=CNN2 PE=1 SV=1 :B4DDF4 Calponin OS=Homo sapiens GN=CNN2 PE=1 SV=1 :Q99439 Calponin-2 OS=Homo sapiens GN=CNN2 PE=1 SV=4 :,B4DUT8 Calponin OS=Homo sapiens GN=CNN2 PE=1 SV=1 :B4DDF4 Calponin OS=Homo sapiens GN=CNN2 PE=1 SV=1 :Q99439 Calponin-2 OS=Homo sapiens GN=CNN2 PE=1 SV=4 :B4DUT8 Calponin OS=Homo sapiens GN=CNN2 PE=1 SV=1 :B4DDF4 Calponin OS=Homo sapiens GN=CNN2 PE=1 SV=1 :Q99439 Calponin-2 OS=Homo sapiens GN=CNN2 PE=1 SV=4 :,B4DDF4 Calponin OS=Homo sapiens GN=CNN2 PE=1 SV=1 :B4DDF4 Calponin OS=Homo sapiens GN=CNN2 PE=1 SV=1 :
C*DNSSMSLQM+GYTQGANQSGQVFGLGR	0.973927	0.553989	0.853317	-0.038114	0.256499	0.0688895			0.9220, 0.8614	1.0554, 1.0552	0.97353	0.240405	0.433806	-0.0387031	0.619057	0.362705	2	C229,M238 ,C261,M270 C229,M238 C240,M249	CNN2	B4DUT8 Calponin OS=Homo sapiens GN=CNN2 PE=1 SV=1 :B4DDF4 Calponin OS=Homo sapiens GN=CNN2 PE=1 SV=1 :Q99439 Calponin-2 OS=Homo sapiens GN=CNN2 PE=1 SV=4 :,B4DDF4 Calponin OS=Homo sapiens GN=CNN2 PE=1 SV=1 :
CDPAGYYC*GFK	1.56893	--	--	0.649781	0	0				1.5689	1.56893	--	--	0.649781	0	0	1	C142 C161	PSMA6	P60900-2 Isoform 2 of Proteasome subunit alpha type-6 OS=Homo sapiens GN=PSMA6 :P60900 Proteasome subunit alpha type-6 OS=Homo sapiens GN=PSMA6 PE=1 SV=1 :
C*DPAPFYLFDEIDQALDAQHRK	0.939749	--	--	-0.0896525	0	0				0.9397	0.939749	--	--	-0.0896525	0	0	1	C1134	SMC3	Q9UQE7 Structural maintenance of chromosomes protein 3 OS=Homo sapiens GN=SMC3 PE=1 SV=2 :
C*DPAPFYLFDEIDQALDAQHR	0.957599	--	--	-0.0625064	0	0			0.9576		0.957599	--	--	-0.0625064	0	0	1	C1134	SMC3	Q9UQE7 Structural maintenance of chromosomes protein 3 OS=Homo sapiens GN=SMC3 PE=1 SV=2 :
C*DPSTPAPASSAALNR	0.792585	0.822074	1	-0.335363	0.0850892	0	1.4147, 1.2620, 1.2620	1.264	0.0059	0.7439, 0.5649	0.931078	0.776357	1	-0.103026	0.109939	0	4	C369 C267 C243	DCP1B	Q8IZD4 mRNA-decapping enzyme 1B OS=Homo sapiens GN=DCP1B PE=1 SV=2 :Q8IZD4-2 Isoform 2 of mRNA-decapping enzyme 1B OS=Homo sapiens GN=DCP1B :F5GZK9 mRNA-decapping enzyme 1B OS=Homo sapiens GN=DCP1B PE=1 SV=1 :
C*DPVFDFGTGPR	0.592582	--	--	-0.754914	0	0				0.5926	0.592582	--	--	-0.754914	0	0	1	C80 C301 C245 C92 C281 C306	EIF2A	H7C5R5 Eukaryotic translation initiation factor 2A (Fragment) OS=Homo sapiens GN=EIF2A PE=1 SV=1 :F8WAE5 Eukaryotic translation initiation factor 2A OS=Homo sapiens GN=EIF2A PE=1 SV=1 :Q9BY44-4 Isoform 4 of Eukaryotic translation initiation factor 2A OS=Homo sapiens GN=EIF2A :Q9BY44-2 Isoform 2 of Eukaryotic translation initiation factor 2A OS=Homo sapiens GN=EIF2A :Q9BY44-3 Isoform 3 of Eukaryotic translation initiation factor 2A OS=Homo sapiens GN=EIF2A :Q9BY44 Eukaryotic translation initiation factor 2A OS=Homo sapiens GN=EIF2A PE=1 SV=3 :
C*DPVPAANGAIR	1.15515	0.645335	0.892357	0.208085	0.190215	0.0494614	0.9277	1.3622, 1.4039			1.23127	0.404836	0.714286	0.300144	0.392721	0.146128	2	C447 C447 C447 C184	TRIM33	Q9UPN9 E3 ubiquitin-protein ligase TRIM33 OS=Homo sapiens GN=TRIM33 PE=1 SV=3 :E7EN20 E3 ubiquitin-protein ligase TRIM33 OS=Homo sapiens GN=TRIM33 PE=1 SV=2 :Q9UPN9-2 Isoform Beta of E3 ubiquitin-protein ligase TRIM33 OS=Homo sapiens GN=TRIM33 :H0Y612 E3 ubiquitin-protein ligase TRIM33 (Fragment) OS=Homo sapiens GN=TRIM33 PE=1 SV=1 :
C*DQDAQNPLSAGLQGACLMETVELLQAK	0.762449	0.250951	0.427025	-0.391288	0.600411	0.369547			0.7028	0.9025, 0.9025, 0.7529	0.815162	0.0961925	0.178734	-0.294841	1.01686	0.747792	2	C240 C245 C124 C242 C240	DCTN2	F8W1I6 Dynactin subunit 2 OS=Homo sapiens GN=DCTN2 PE=1 SV=1 :Q13561-2 Isoform 2 of Dynactin subunit 2 OS=Homo sapiens GN=DCTN2 :H0YI98 Dynactin subunit 2 (Fragment) OS=Homo sapiens GN=DCTN2 PE=1 SV=1 :Q13561-3 Isoform 3 of Dynactin subunit 2 OS=Homo sapiens GN=DCTN2 :Q13561 Dynactin subunit 2 OS=Homo sapiens GN=DCTN2 PE=1 SV=4 :
C*DQDAQNPLSAGLQGAC*LMETVELLQAK	1.50945	0.522713	0.81072	0.594027	0.281737	0.0911294			0.8153	2.6192, 1.1206, 1.1935	1.43714	0.392816	0.694163	0.523201	0.405811	0.158538	2	C240,C256 C245,C261 C124,C140 C242,C258 C240,C256 C240,C256 C245,C261 C124,C140 C242,C258 C240,C256 ,C240,C256 C245,C261 C124,C140 C242,C258 C240,C256	DCTN2	F8W1I6 Dynactin subunit 2 OS=Homo sapiens GN=DCTN2 PE=1 SV=1 :Q13561-2 Isoform 2 of Dynactin subunit 2 OS=Homo sapiens GN=DCTN2 :H0YI98 Dynactin subunit 2 (Fragment) OS=Homo sapiens GN=DCTN2 PE=1 SV=1 :Q13561-3 Isoform 3 of Dynactin subunit 2 OS=Homo sapiens GN=DCTN2 :Q13561 Dynactin subunit 2 OS=Homo sapiens GN=DCTN2 PE=1 SV=4 :F8W1I6 Dynactin subunit 2 OS=Homo sapiens GN=DCTN2 PE=1 SV=1 :Q13561-2 Isoform 2 of Dynactin subunit 2 OS=Homo sapiens GN=DCTN2 :H0YI98 Dynactin subunit 2 (Fragment) OS=Homo sapiens GN=DCTN2 PE=1 SV=1 :Q13561-3 Isoform 3 of Dynactin subunit 2 OS=Homo sapiens GN=DCTN2 :Q13561 Dynactin subunit 2 OS=Homo sapiens GN=DCTN2 PE=1 SV=4 :,F8W1I6 Dynactin subunit 2 OS=Homo sapiens GN=DCTN2 PE=1 SV=1 :Q13561-2 Isoform 2 of Dynactin subunit 2 OS=Homo sapiens GN=DCTN2 :H0YI98 Dynactin subunit 2 (Fragment) OS=Homo sapiens GN=DCTN2 PE=1 SV=1 :Q13561-3 Isoform 3 of Dynactin subunit 2 OS=Homo sapiens GN=DCTN2 :Q13561 Dynactin subunit 2 OS=Homo sapiens GN=DCTN2 PE=1 SV=4 :
C*DQDVTHHWISFSGRPSSVSSSSSTSSDQR	6.97078	--	--	2.80132	0	0	6.9708				6.97078	--	--	2.80132	0	0	1	C104 C81	SPRY4	A0A0C4DFS6 Protein sprouty homolog 4 OS=Homo sapiens GN=SPRY4 PE=1 SV=1 :Q9C004 Protein sprouty homolog 4 OS=Homo sapiens GN=SPRY4 PE=1 SV=2 :
C*DQDVTHHWISFSGR	1.32612	0.465008	0.736525	0.407212	0.33254	0.132812	2.3003, 1.2812			1.2233, 1.2233, 1.1587	1.43739	0.120306	0.222396	0.523447	0.919712	0.652874	2	C104 C81	SPRY4	A0A0C4DFS6 Protein sprouty homolog 4 OS=Homo sapiens GN=SPRY4 PE=1 SV=1 :Q9C004 Protein sprouty homolog 4 OS=Homo sapiens GN=SPRY4 PE=1 SV=2 :
C*DQGNTAATQTEVPSLVVK	0.804532	0.21744	0.372893	-0.313778	0.66266	0.428416	0.5525, 0.5559	1.3772, 1.3996		0.472	0.871426	0.120037	0.222007	-0.19855	0.920686	0.653633	3	C632	MORC3	Q14149 MORC family CW-type zinc finger protein 3 OS=Homo sapiens GN=MORC3 PE=1 SV=3 :
C*DQGQADPVVAVAR	1.45265	0.116481	0.208041	0.538691	0.933747	0.681851	1.4112, 1.4112	1.3115, 1.3115		1.6353	1.41613	0.00249242	0.00491937	0.501953	2.60338	2.30809	3	C942	HTT	P42858 Huntingtin OS=Homo sapiens GN=HTT PE=1 SV=2 :
C*DSADLRHDIDR	1.37352	0.532736	0.824323	0.457873	0.273488	0.0839027	0.1378			2.6092	1.37352	0.532736	0.920935	0.457873	0.273488	0.035771	2	C686 C686 C686 C515 C688 C688 C687 C688	BCLAF1	E9PQN2 Bcl-2-associated transcription factor 1 OS=Homo sapiens GN=BCLAF1 PE=1 SV=1 :Q9NYF8-2 Isoform 2 of Bcl-2-associated transcription factor 1 OS=Homo sapiens GN=BCLAF1 :Q9NYF8-3 Isoform 3 of Bcl-2-associated transcription factor 1 OS=Homo sapiens GN=BCLAF1 :Q9NYF8-4 Isoform 4 of Bcl-2-associated transcription factor 1 OS=Homo sapiens GN=BCLAF1 :E9PKI6 Bcl-2-associated transcription factor 1 OS=Homo sapiens GN=BCLAF1 PE=1 SV=1 :E9PK91 Bcl-2-associated transcription factor 1 OS=Homo sapiens GN=BCLAF1 PE=1 SV=1 :E9PK09 Bcl-2-associated transcription factor 1 (Fragment) OS=Homo sapiens GN=BCLAF1 PE=1 SV=7 :Q9NYF8 Bcl-2-associated transcription factor 1 OS=Homo sapiens GN=BCLAF1 PE=1 SV=2 :
C*DSQFYSVQVADSTFTVLKR	0.604285	0.443858	0.707028	-0.726698	0.352756	0.150564		0.7079, 0.8627		0.0841, 1.3179, 0.1098, 1.1985, 0.9991, 0.9991	0.784878	0.14451	0.265735	-0.34946	0.840101	0.575552	2	C6 C6 C6 C6 C6 C6 C6 C6 C6 C6 C6 C6 C6 C6	MAPK9	P45984-5 Isoform 5 of Mitogen-activated protein kinase 9 OS=Homo sapiens GN=MAPK9 :D7R525 Mitogen-activated protein kinase OS=Homo sapiens GN=MAPK9 PE=1 SV=1 :P45984 Mitogen-activated protein kinase 9 OS=Homo sapiens GN=MAPK9 PE=1 SV=2 :P45984-4 Isoform Beta-2 of Mitogen-activated protein kinase 9 OS=Homo sapiens GN=MAPK9 :P45984-3 Isoform Beta-1 of Mitogen-activated protein kinase 9 OS=Homo sapiens GN=MAPK9 :J3KNK1 Mitogen-activated protein kinase OS=Homo sapiens GN=MAPK9 PE=1 SV=1 :P45984-2 Isoform Alpha-1 of Mitogen-activated protein kinase 9 OS=Homo sapiens GN=MAPK9 :P45984-5 Isoform 5 of Mitogen-activated protein kinase 9 OS=Homo sapiens GN=MAPK9 :D7R525 Mitogen-activated protein kinase OS=Homo sapiens GN=MAPK9 PE=1 SV=1 :P45984 Mitogen-activated protein kinase 9 OS=Homo sapiens GN=MAPK9 PE=1 SV=2 :P45984-4 Isoform Beta-2 of Mitogen-activated protein kinase 9 OS=Homo sapiens GN=MAPK9 :P45984-3 Isoform Beta-1 of Mitogen-activated protein kinase 9 OS=Homo sapiens GN=MAPK9 :J3KNK1 Mitogen-activated protein kinase OS=Homo sapiens GN=MAPK9 PE=1 SV=1 :P45984-2 Isoform Alpha-1 of Mitogen-activated protein kinase 9 OS=Homo sapiens GN=MAPK9 :
C*DSQFYSVQVADSTFTVLK	1.182	0.015135	0.0290579	0.241225	1.82002	1.53674		1.242		1.1057, 1.1760, 1.1057	1.15734	0.0512739	0.0967489	0.210816	1.2901	1.01435	2	C6 C6 C6 C6 C6 C6 C6 C6 C6 C6 C6 C6 C6 C6 ,C6 C6 C6 C6 C6	MAPK9	P45984 Mitogen-activated protein kinase 9 OS=Homo sapiens GN=MAPK9 PE=1 SV=2 :P45984-4 Isoform Beta-2 of Mitogen-activated protein kinase 9 OS=Homo sapiens GN=MAPK9 :P45984-3 Isoform Beta-1 of Mitogen-activated protein kinase 9 OS=Homo sapiens GN=MAPK9 :J3KNK1 Mitogen-activated protein kinase OS=Homo sapiens GN=MAPK9 PE=1 SV=1 :P45984-2 Isoform Alpha-1 of Mitogen-activated protein kinase 9 OS=Homo sapiens GN=MAPK9 :,P45984-5 Isoform 5 of Mitogen-activated protein kinase 9 OS=Homo sapiens GN=MAPK9 :D7R525 Mitogen-activated protein kinase OS=Homo sapiens GN=MAPK9 PE=1 SV=1 :P45984 Mitogen-activated protein kinase 9 OS=Homo sapiens GN=MAPK9 PE=1 SV=2 :P45984-4 Isoform Beta-2 of Mitogen-activated protein kinase 9 OS=Homo sapiens GN=MAPK9 :P45984-3 Isoform Beta-1 of Mitogen-activated protein kinase 9 OS=Homo sapiens GN=MAPK9 :J3KNK1 Mitogen-activated protein kinase OS=Homo sapiens GN=MAPK9 PE=1 SV=1 :P45984-2 Isoform Alpha-1 of Mitogen-activated protein kinase 9 OS=Homo sapiens GN=MAPK9 :P45984-5 Isoform 5 of Mitogen-activated protein kinase 9 OS=Homo sapiens GN=MAPK9 :D7R525 Mitogen-activated protein kinase OS=Homo sapiens GN=MAPK9 PE=1 SV=1 :P45984 Mitogen-activated protein kinase 9 OS=Homo sapiens GN=MAPK9 PE=1 SV=2 :P45984-4 Isoform Beta-2 of Mitogen-activated protein kinase 9 OS=Homo sapiens GN=MAPK9 :P45984-3 Isoform Beta-1 of Mitogen-activated protein kinase 9 OS=Homo sapiens GN=MAPK9 :J3KNK1 Mitogen-activated protein kinase OS=Homo sapiens GN=MAPK9 PE=1 SV=1 :P45984-2 Isoform Alpha-1 of Mitogen-activated protein kinase 9 OS=Homo sapiens GN=MAPK9 :
C*DSSPDSAEDVRK	1.42406	0.478546	0.754447	0.510008	0.320076	0.122371	1.2439, 1.3919			1.5016	1.37911	0.267009	0.48011	0.463739	0.573474	0.318659	2	C132	AHSG	P02765 Alpha-2-HS-glycoprotein OS=Homo sapiens GN=AHSG PE=1 SV=1 :
C*DSSPDSAEDVR	0.585068	--	--	-0.773324	0	0	0.5851				0.585068	--	--	-0.773324	0	0	1	C132	AHSG	P02765 Alpha-2-HS-glycoprotein OS=Homo sapiens GN=AHSG PE=1 SV=1 :
C*DSVCVNPYHYER	1.0976	0.252366	0.429367	0.134355	0.597969	0.367171	1.1508, 1.3820	1.0792		0.9077, 1.1375	1.13143	0.296477	0.531389	0.178149	0.528009	0.274587	3	C123 C123 ,C123 C123 C123 C123 C123	SMAD4	K7EIU8 Mothers against decapentaplegic homolog OS=Homo sapiens GN=SMAD4 PE=1 SV=1 :Q13485 Mothers against decapentaplegic homolog 4 OS=Homo sapiens GN=SMAD4 PE=1 SV=1 :,K7EIJ2 Mothers against decapentaplegic homolog 4 (Fragment) OS=Homo sapiens GN=SMAD4 PE=1 SV=1 :K7EIU8 Mothers against decapentaplegic homolog OS=Homo sapiens GN=SMAD4 PE=1 SV=1 :K7ENG8 Mothers against decapentaplegic homolog 4 (Fragment) OS=Homo sapiens GN=SMAD4 PE=1 SV=1 :K7ES96 Mothers against decapentaplegic homolog 4 OS=Homo sapiens GN=SMAD4 PE=1 SV=1 :Q13485 Mothers against decapentaplegic homolog 4 OS=Homo sapiens GN=SMAD4 PE=1 SV=1 :
C*DTEFPNFK	0.976303	0.70241	0.970081	-0.0345985	0.153409	0.0131919		0.5244, 0.6144		1.5086, 1.2137	0.965283	0.508828	0.882877	-0.0509758	0.293429	0.0540996	2	C503	RPA1	P27694 Replication protein A 70 kDa DNA-binding subunit OS=Homo sapiens GN=RPA1 PE=1 SV=2 :
C*DTVVSEISTGQR	0.457503	0.210121	0.36106	-1.12815	0.67753	0.442421			0.3631	0.5519	0.457503	0.210121	0.381744	-1.12815	0.67753	0.418228	2	C74	RARS2	Q5T160 Probable arginine--tRNA ligase, mitochondrial OS=Homo sapiens GN=RARS2 PE=1 SV=1 :
C*DTYATEFDLEAEEYVPLPK	3.10275	--	--	1.63355	0	0				3.8403, 1.0419	2.44111	0.496639	0.863468	1.28754	0.303959	0.0637537	1	C206	RUVBL1	Q9Y265 RuvB-like 1 OS=Homo sapiens GN=RUVBL1 PE=1 SV=1 :
CDVYPCPNTVDC*FVSRPTEK	0.613842	--	--	-0.70406	0	0		0.6138			0.613842	--	--	-0.70406	0	0	1	C179	GJB1	P08034 Gap junction beta-1 protein OS=Homo sapiens GN=GJB1 PE=1 SV=1 :
C*DWLDGKHVVFGK	1.03995	--	--	0.056517	0	0	1.04				1.03995	--	--	0.056517	0	0	1	C50 C131 C105 C88	PPIH	H0YEL5 Peptidyl-prolyl cis-trans isomerase (Fragment) OS=Homo sapiens GN=PPIH PE=1 SV=1 :O43447 Peptidyl-prolyl cis-trans isomerase H OS=Homo sapiens GN=PPIH PE=1 SV=1 :C9JQD4 Peptidyl-prolyl cis-trans isomerase (Fragment) OS=Homo sapiens GN=PPIH PE=1 SV=1 :O43447-2 Isoform 2 of Peptidyl-prolyl cis-trans isomerase H OS=Homo sapiens GN=PPIH :
C*DWSSTR	1.1534	--	--	0.205899	0	0	1.1534				1.1534	--	--	0.205899	0	0	1	C43 C89	ITGAV	P06756-3 Isoform 3 of Integrin alpha-V OS=Homo sapiens GN=ITGAV :P06756 Integrin alpha-V OS=Homo sapiens GN=ITGAV PE=1 SV=2 :
C*DYENVPTTVFTPLEYGACGLSEEK	0.892401	--	--	-0.164236	0	0			0.8924		0.892401	--	--	-0.164236	0	0	1	C415 C365 C327 C464 C365 C515 C515 C417 C365 C480 C409 C327	TXNRD1	A0A087WSW9 Thioredoxin reductase 1, cytoplasmic OS=Homo sapiens GN=TXNRD1 PE=1 SV=1 :E9PIR7 Thioredoxin reductase 1, cytoplasmic OS=Homo sapiens GN=TXNRD1 PE=1 SV=1 :E2QRB9 Thioredoxin reductase 1, cytoplasmic OS=Homo sapiens GN=TXNRD1 PE=1 SV=2 :Q16881-3 Isoform 3 of Thioredoxin reductase 1, cytoplasmic OS=Homo sapiens GN=TXNRD1 :F8W809 Thioredoxin reductase 1, cytoplasmic OS=Homo sapiens GN=TXNRD1 PE=1 SV=1 :Q16881 Thioredoxin reductase 1, cytoplasmic OS=Homo sapiens GN=TXNRD1 PE=1 SV=3 :A0A087WSY9 Thioredoxin reductase 1, cytoplasmic OS=Homo sapiens GN=TXNRD1 PE=1 SV=2 :Q16881-4 Isoform 4 of Thioredoxin reductase 1, cytoplasmic OS=Homo sapiens GN=TXNRD1 :Q16881-5 Isoform 5 of Thioredoxin reductase 1, cytoplasmic OS=Homo sapiens GN=TXNRD1 :Q16881-6 Isoform 6 of Thioredoxin reductase 1, cytoplasmic OS=Homo sapiens GN=TXNRD1 :Q16881-2 Isoform 2 of Thioredoxin reductase 1, cytoplasmic OS=Homo sapiens GN=TXNRD1 :Q16881-7 Isoform 7 of Thioredoxin reductase 1, cytoplasmic OS=Homo sapiens GN=TXNRD1 :
C*DYMDEVTYGELEKEEAQPIVTK	1.05034	0.419541	0.677059	0.0708556	0.377226	0.169373	1.2894	1.1662, 0.9780, 1.1662	0.6343, 0.7122, 0.6320	1.0466, 1.3400, 1.0533	1.00182	0.194992	0.354775	0.00261922	0.709984	0.450047	4	C602 C602	HNRNPUL2	H3BQZ7 HCG2044799 OS=Homo sapiens GN=HNRNPUL2-BSCL2 PE=4 SV=1 :Q1KMD3 Heterogeneous nuclear ribonucleoprotein U-like protein 2 OS=Homo sapiens GN=HNRNPUL2 PE=1 SV=1 :
C*DYM+DEVTYGELEKEEAQPIVTK	0.824037	--	--	-0.279219	0	0		0.824			0.824037	--	--	-0.279219	0	0	1	C602,M605 C602,M605	HNRNPUL2	H3BQZ7 HCG2044799 OS=Homo sapiens GN=HNRNPUL2-BSCL2 PE=4 SV=1 :Q1KMD3 Heterogeneous nuclear ribonucleoprotein U-like protein 2 OS=Homo sapiens GN=HNRNPUL2 PE=1 SV=1 :
CDYYGCNQTADDCLNGLAC*DC*K	0.0286646	--	--	-5.12459	0	0		0.0287			0.0286646	--	--	-5.12459	0	0	1	C344,C338	MUC13	Q9H3R2 Mucin-13 OS=Homo sapiens GN=MUC13 PE=1 SV=3 :
C*EAPDANQQLQQAMEER	1.04806	0.599664	0.897012	0.0677265	0.222092	0.0472015	0.8778	1.2183			1.04806	0.599664	0.801964	0.0677265	0.222092	0.0958451	2	C344 C356	GOLGA2	A0A0C4DGS5 Golgi autoantigen, golgin subfamily a, 2, isoform CRA_a OS=Homo sapiens GN=GOLGA2 PE=1 SV=1 :Q08379 Golgin subfamily A member 2 OS=Homo sapiens GN=GOLGA2 PE=1 SV=3 :
C*ECAPDCSGLPARLQVC*GSDGATYR	6.02338	--	--	2.59057	0	0				6.0234	6.02338	--	--	2.59057	0	0	1	C119,C135 C93,C109 C8,C24	FSTL3	O95633 Follistatin-related protein 3 OS=Homo sapiens GN=FSTL3 PE=1 SV=1 :O95633-2 Isoform 2 of Follistatin-related protein 3 OS=Homo sapiens GN=FSTL3 :A0A087X1Q2 Follistatin-related protein 3 (Fragment) OS=Homo sapiens GN=FSTL3 PE=1 SV=1 :
CEDCGGLLSEGDNQGC*YPLDGHILCK	1.12835	--	--	0.174219	0	0			1.1284		1.12835	--	--	0.174219	0	0	1	C562 C584	LPP	A0A087WZF1 Lipoma-preferred partner OS=Homo sapiens GN=LPP PE=1 SV=1 :Q93052 Lipoma-preferred partner OS=Homo sapiens GN=LPP PE=1 SV=1 :
CEDCGGLLSEGDNQGCYPLDGHILC*K	1.22855	--	--	0.296957	0	0		1.2286			1.22855	--	--	0.296957	0	0	1	C571 C593	LPP	A0A087WZF1 Lipoma-preferred partner OS=Homo sapiens GN=LPP PE=1 SV=1 :Q93052 Lipoma-preferred partner OS=Homo sapiens GN=LPP PE=1 SV=1 :
CEDC*GGLLSEGDNQGCYPLDGHILCK	1.09661	0.625899	0.860275	0.133053	0.203496	0.0653626		1.2575, 1.2286		1.0589, 1.0589, 0.9501	1.11078	0.470492	0.821838	0.151573	0.327447	0.0852136	2	C550 C572	LPP	A0A087WZF1 Lipoma-preferred partner OS=Homo sapiens GN=LPP PE=1 SV=1 :Q93052 Lipoma-preferred partner OS=Homo sapiens GN=LPP PE=1 SV=1 :
C*EDGYTLEGSPWSQCQADDRWDPPLAK	9.04033	--	--	3.17638	0	0		9.0403			9.04033	--	--	3.17638	0	0	1	C2388 C561 C1938 C1938	CR1	E9PDY4 Complement receptor type 1 OS=Homo sapiens GN=CR1 PE=1 SV=1 :H0YE06 Complement receptor type 1 (Fragment) OS=Homo sapiens GN=CR1 PE=1 SV=7 :Q5SR44 Complement receptor type 1 OS=Homo sapiens GN=CR1 PE=1 SV=1 :P17927 Complement receptor type 1 OS=Homo sapiens GN=CR1 PE=1 SV=3 :
CEDIDEC*VEEPEIC*ALGTCSNTEGSFKCLCPEGFSLSSSGR	0.871396	--	--	-0.198599	0	0				0.8714	0.871396	--	--	-0.198599	0	0	1	C453,C460 C2017,C2024	FBN1	H0YND0 Fibrillin-1 (Fragment) OS=Homo sapiens GN=FBN1 PE=1 SV=1 :P35555 Fibrillin-1 OS=Homo sapiens GN=FBN1 PE=1 SV=3 :
C*EDSENKFDFSVMSYNILSQDLLEDNSHLYR	1.16307	--	--	0.217944	0	0			1.1631		1.16307	--	--	0.217944	0	0	1	C158	ANGEL2	Q5VTE6 Protein angel homolog 2 OS=Homo sapiens GN=ANGEL2 PE=2 SV=1 :
C*EEETPSLLWGLDPVFLAFAK	1.54659	--	--	0.629094	0	0				1.5466	1.54659	--	--	0.629094	0	0	1	C8	OBFC1	Q9H668 CST complex subunit STN1 OS=Homo sapiens GN=OBFC1 PE=1 SV=2 :
C*EESDSESPATFSTEEPSFYPCTK	0.398794	--	--	-1.32629	0	0			0.3988		0.398794	--	--	-1.32629	0	0	1	C391 C391	ZNF644	Q9H582-2 Isoform 2 of Zinc finger protein 644 OS=Homo sapiens GN=ZNF644 :Q9H582 Zinc finger protein 644 OS=Homo sapiens GN=ZNF644 PE=1 SV=2 :
C*EFDSQASAPR	1.62353	0.600692	0.897112	0.69913	0.221348	0.0471533	1.9507, 3.2122	1.5687	0.6387, 0.6387		1.60182	0.442789	0.778061	0.679715	0.353803	0.108986	3	C221 C16 ,C221	XRCC3	O43542 DNA repair protein XRCC3 OS=Homo sapiens GN=XRCC3 PE=1 SV=1 :G3V3Q2 DNA repair protein XRCC3 OS=Homo sapiens GN=XRCC3 PE=1 SV=1 :,O43542 DNA repair protein XRCC3 OS=Homo sapiens GN=XRCC3 PE=1 SV=1 :
C*EFEEVQGFLDQVAHKLPFAAK	0.608012	0.494303	0.774164	-0.717828	0.306006	0.111167			0.8473	0.0506, 0.8968, 1.0530, 0.8968, 1.1092, 1.1092, 1.1537	0.889584	0.350801	0.623962	-0.168797	0.454939	0.204842	2	C64 C167	MRPL16	E9PI14 39S ribosomal protein L16, mitochondrial (Fragment) OS=Homo sapiens GN=MRPL16 PE=1 SV=1 :Q9NX20 39S ribosomal protein L16, mitochondrial OS=Homo sapiens GN=MRPL16 PE=1 SV=1 :
C*EFEEVQGFLDQVAHK	0.950123	--	--	-0.0738134	0	0			0.9501		0.950123	--	--	-0.0738134	0	0	1	C64 C167	MRPL16	E9PI14 39S ribosomal protein L16, mitochondrial (Fragment) OS=Homo sapiens GN=MRPL16 PE=1 SV=1 :Q9NX20 39S ribosomal protein L16, mitochondrial OS=Homo sapiens GN=MRPL16 PE=1 SV=1 :
C*EFQDAYVLLSEKK	1.08496	0.491948	0.771663	0.117648	0.308081	0.112573	2.1346, 1.9185, 1.2600	1.9940, 1.0039, 1.0246	0.6961, 1.1706, 1.1067, 0.8527	1.2611, 1.2611, 1.1095, 1.1412, 1.0832, 1.6610	1.29242	0.255204	0.459547	0.370074	0.593113	0.33767	4	C237	HSPD1	P10809 60 kDa heat shock protein, mitochondrial OS=Homo sapiens GN=HSPD1 PE=1 SV=2 :
C*EFQDAYVLLSEK	0.982415	0.733956	1	-0.0255962	0.13433	0	1.2044, 1.0651, 1.0052, 1.0234	1.0091, 1.0245, 1.0091, 0.9937, 1.0732, 1.0788, 1.0496	0.8455, 0.8376, 0.8529, 0.8529	0.9732, 1.0324, 1.1511, 0.9641, 1.1511, 1.0097, 1.0495, 1.0184, 1.0101, 0.3768	0.986472	0.525256	0.910677	-0.0196495	0.279629	0.0406355	4	C237 ,C237 C237	HSPD1	P10809 60 kDa heat shock protein, mitochondrial OS=Homo sapiens GN=HSPD1 PE=1 SV=2 :,P10809 60 kDa heat shock protein, mitochondrial OS=Homo sapiens GN=HSPD1 PE=1 SV=2 :P10809 60 kDa heat shock protein, mitochondrial OS=Homo sapiens GN=HSPD1 PE=1 SV=2 :
C*EGDEVEDLYELLK	1.18264	0.455027	0.722659	0.242009	0.341963	0.141067	1.4431		1.1225, 1.1958	0.3326, 1.0928	1.03735	0.447857	0.786348	0.0528992	0.348861	0.104385	3	C88 C40 C88	DPH6	Q7L8W6 Diphthine--ammonia ligase OS=Homo sapiens GN=DPH6 PE=1 SV=3 :H0YND7 Diphthine--ammonia ligase (Fragment) OS=Homo sapiens GN=DPH6 PE=1 SV=1 :Q7L8W6-2 Isoform 2 of Diphthine--ammonia ligase OS=Homo sapiens GN=DPH6 :
C*EGFELHFWR	1.06436	--	--	0.0899915	0	0				1.0644	1.06436	--	--	0.0899915	0	0	1	C29	TES	Q9UGI8 Testin OS=Homo sapiens GN=TES PE=1 SV=1 :
C*EGINISGNFYR	0.754671	0.24743	0.421546	-0.406081	0.606548	0.375155	0.9166, 0.5500, 0.8997	1.3399, 1.1696	0.5631	0.6571, 0.5361	0.829009	0.176321	0.322114	-0.27054	0.753695	0.49199	4	C37	RPL13A	M0QYS1 60S ribosomal protein L13a (Fragment) OS=Homo sapiens GN=RPL13A PE=1 SV=2 :
C*EGNFDAIANIR	6.81626	--	--	2.76898	0	0	6.8163				6.81626	--	--	2.76898	0	0	1	C317	MMP25	Q9NPA2 Matrix metalloproteinase-25 OS=Homo sapiens GN=MMP25 PE=1 SV=1 :
C*EGSQPWNLTPR	0.957354	0.416348	0.667958	-0.0628754	0.380544	0.175251	1.4616, 1.4699, 1.1357	1.1169, 1.0610		0.6293	1.14574	0.268555	0.482812	0.19628	0.570967	0.316222	3	C294 C298 C294	PHKG2	P15735-2 Isoform 2 of Phosphorylase b kinase gamma catalytic chain, liver/testis isoform OS=Homo sapiens GN=PHKG2 :J3KNN3 Phosphorylase b kinase gamma catalytic chain, liver/testis isoform OS=Homo sapiens GN=PHKG2 PE=1 SV=1 :P15735 Phosphorylase b kinase gamma catalytic chain, liver/testis isoform OS=Homo sapiens GN=PHKG2 PE=1 SV=1 :
C*EHC*DCLQGFQLTHSLGGGTGSGMGTLLISK	4.09252	--	--	2.03299	0	0		4.0925			4.09252	--	--	2.03299	0	0	1	C124,C127	TUBB6	Q9BUF5 Tubulin beta-6 chain OS=Homo sapiens GN=TUBB6 PE=1 SV=1 :
CEHC*DCLQGFQLTHSLGGGTGSGMGTLLISK		--	--		0	0						--	--		0	0	1	C127	TUBB6	Q9BUF5 Tubulin beta-6 chain OS=Homo sapiens GN=TUBB6 PE=1 SV=1 :
CEHC*DC*LQGFQLTHSLGGGTGSGMGTLLISK	0.123732	--	--	-3.01471	0	0			0.1237		0.123732	--	--	-3.01471	0	0	1	C127,C129	TUBB6	Q9BUF5 Tubulin beta-6 chain OS=Homo sapiens GN=TUBB6 PE=1 SV=1 :
CEHC*DCLQGFQLTHSLGGGTGSGM+GTLLISK		--	--		0	0						--	--		0	0	1	C127,M147	TUBB6	Q9BUF5 Tubulin beta-6 chain OS=Homo sapiens GN=TUBB6 PE=1 SV=1 :
CEHCDC*LQGFQLTHSLGGGTGSGMGTLLISK	2.29258	--	--	1.19697	0	0			2.2926		2.29258	--	--	1.19697	0	0	1	C129	TUBB6	Q9BUF5 Tubulin beta-6 chain OS=Homo sapiens GN=TUBB6 PE=1 SV=1 :
C*EHDPHVLLAVAK	1.27307	0.0858817	0.15947	0.348308	1.0661	0.797321	1.4089, 1.2959	1.2797, 1.2606		1.1555, 1.2715	1.2787	0.00409309	0.0080815	0.354675	2.38795	2.09251	3	C837 C797	PRPF6	O94906 Pre-mRNA-processing factor 6 OS=Homo sapiens GN=PRPF6 PE=1 SV=1 :O94906-2 Isoform 2 of Pre-mRNA-processing factor 6 OS=Homo sapiens GN=PRPF6 :
C*ELDQLLQDK	0.719187	--	--	-0.475561	0	0				0.7192	0.719187	--	--	-0.475561	0	0	1	C1349	DHX57	Q6P158 Putative ATP-dependent RNA helicase DHX57 OS=Homo sapiens GN=DHX57 PE=1 SV=2 :
C*ELENCQPFVVETLHGK	1.05646	0.672887	0.904101	0.0792316	0.172058	0.0437829	1.5016, 1.2079, 1.2218	1.1464, 1.1617	0.4044, 1.0737	0.5786, 0.5914, 0.5895, 0.5786, 1.1935, 1.1925	0.957046	0.70556	0.941897	-0.0633395	0.151466	0.0259966	4	C100	PPAT	Q06203 Amidophosphoribosyltransferase OS=Homo sapiens GN=PPAT PE=1 SV=1 :
C*ELENC*QPFVVETLHGK	1.72348	0.224496	0.384462	0.785327	0.648792	0.415146	2.1527, 2.1527			1.3011, 1.2872	1.72342	0.0184471	0.0353622	0.785275	1.73407	1.45146	2	C100,C105	PPAT	Q06203 Amidophosphoribosyltransferase OS=Homo sapiens GN=PPAT PE=1 SV=1 :
CELENC*QPFVVETLHGK	1.0335	--	--	0.0475387	0	0			1.0335		1.0335	--	--	0.0475387	0	0	1	C105	PPAT	Q06203 Amidophosphoribosyltransferase OS=Homo sapiens GN=PPAT PE=1 SV=1 :
C*ELGAVCTIINAEEEEQTK	1.19182	--	--	0.253171	0	0				1.1918	1.19182	--	--	0.253171	0	0	1	C1641 C1641	TCF20	Q9UGU0-2 Isoform 2 of Transcription factor 20 OS=Homo sapiens GN=TCF20 :Q9UGU0 Transcription factor 20 OS=Homo sapiens GN=TCF20 PE=1 SV=3 :
C*ELLYEGPPDDEAAMGIK	1.0518	0.37721	0.615399	0.0728596	0.423417	0.210844	1.1123	1.0803	0.9020, 0.4559, 0.4559	1.1082, 0.7900, 0.5860, 1.1610	0.850157	0.191836	0.349773	-0.234199	0.71707	0.456214	4	C369	EEF2	P13639 Elongation factor 2 OS=Homo sapiens GN=EEF2 PE=1 SV=4 :
C*ELLYEGPPDDEAAM+GIK	0.678017	--	--	-0.560607	0	0	0.678				0.678017	--	--	-0.560607	0	0	1	C369,M383	EEF2	P13639 Elongation factor 2 OS=Homo sapiens GN=EEF2 PE=1 SV=4 :
C*ELSGQWLAHAIQTVR	1.45427	0.192667	0.333525	0.540296	0.715193	0.476872	1.3487			1.5598	1.45427	0.192667	0.35083	0.540296	0.715193	0.454903	2	C541	EXOC2	Q96KP1 Exocyst complex component 2 OS=Homo sapiens GN=EXOC2 PE=1 SV=1 :
C*ELSSSVQTDINLPYLTMDSSGPK	0.980204	0.650407	0.879385	-0.0288466	0.186815	0.0558209	1.1204, 1.1233, 0.9863, 1.0410, 1.0272	1.1452, 0.9276, 1.1452, 1.0731, 1.3989, 1.2667, 1.1434, 1.0731, 1.0421, 1.1434	0.7913, 0.7987, 0.8555, 0.7694, 0.8555, 0.7837, 0.8861	1.0416, 1.0416, 1.0002, 0.6828, 0.5260, 0.9942, 0.6843, 0.9561, 0.9311	0.975972	0.351473	0.624563	-0.0350882	0.454107	0.204424	4	C317	HSPA9	P38646 Stress-70 protein, mitochondrial OS=Homo sapiens GN=HSPA9 PE=1 SV=2 :
C*ELSSSVQTDINLPYLTM+DSSGPK	0.714033	0.0402573	0.0754278	-0.485938	1.39515	1.12247	1.0073, 0.6593, 1.0073, 0.7274	0.5583, 0.1839		0.6882, 0.5580, 0.2770	0.629617	0.0801301	0.149684	-0.667455	1.0962	0.824824	3	C317,M334 ,C317,M334 C317,M334	HSPA9	P38646 Stress-70 protein, mitochondrial OS=Homo sapiens GN=HSPA9 PE=1 SV=2 :,P38646 Stress-70 protein, mitochondrial OS=Homo sapiens GN=HSPA9 PE=1 SV=2 :P38646 Stress-70 protein, mitochondrial OS=Homo sapiens GN=HSPA9 PE=1 SV=2 :
C*EMPELVQHKLDDIFEPVLIPEPK	1.00077	0.526517	0.815716	0.00111556	0.278587	0.0884611			0.8049	1.0866, 1.2048, 1.2048	1.07526	0.191009	0.348152	0.104686	0.718946	0.458232	2	C1500 C1500 C1500	CKAP5	Q14008-3 Isoform 3 of Cytoskeleton-associated protein 5 OS=Homo sapiens GN=CKAP5 :Q14008-2 Isoform 2 of Cytoskeleton-associated protein 5 OS=Homo sapiens GN=CKAP5 :Q14008 Cytoskeleton-associated protein 5 OS=Homo sapiens GN=CKAP5 PE=1 SV=3 :
C*EMPELVQHK	0.560464	--	--	-0.835307	0	0				0.4535, 0.6052	0.529348	0.16578	0.303301	-0.917712	0.780469	0.518125	1	C1500 C1500 C1500	CKAP5	Q14008-3 Isoform 3 of Cytoskeleton-associated protein 5 OS=Homo sapiens GN=CKAP5 :Q14008-2 Isoform 2 of Cytoskeleton-associated protein 5 OS=Homo sapiens GN=CKAP5 :Q14008 Cytoskeleton-associated protein 5 OS=Homo sapiens GN=CKAP5 PE=1 SV=3 :
C*ENATVMDK	0.254509	--	--	-1.97421	0	0	0.2545				0.254509	--	--	-1.97421	0	0	1	C45	CARD17	Q5XLA6 Caspase recruitment domain-containing protein 17 OS=Homo sapiens GN=CARD17 PE=1 SV=1 :
CENCDC*LQGFQLTHSLGGGTGSGMGTLLISK	0.958097	0.722396	0.969807	-0.0617561	0.141225	0.0133145		0.8879	1.0283		0.958097	0.722396	0.966678	-0.0617561	0.141225	0.0147184	2	C476 C129	TUBB3	A0A0B4J269 Uncharacterized protein OS=Homo sapiens PE=1 SV=1 :Q13509 Tubulin beta-3 chain OS=Homo sapiens GN=TUBB3 PE=1 SV=2 :
C*ENEPLLDPVGPEPLGPESQSGK	3.89126	--	--	1.96024	0	0			3.8913		3.89126	--	--	1.96024	0	0	1	C15 C202 C193 C242 C160 C202	R3HCC1	Q9Y3T6-2 Isoform 2 of R3H and coiled-coil domain-containing protein 1 OS=Homo sapiens GN=R3HCC1 :E5RIQ4 R3H and coiled-coil domain-containing protein 1 (Fragment) OS=Homo sapiens GN=R3HCC1 PE=1 SV=2 :E5RIK1 R3H and coiled-coil domain-containing protein 1 (Fragment) OS=Homo sapiens GN=R3HCC1 PE=1 SV=2 :Q9Y3T6 R3H and coiled-coil domain-containing protein 1 OS=Homo sapiens GN=R3HCC1 PE=1 SV=2 :A0A0D9SF44 R3H and coiled-coil domain-containing protein 1 OS=Homo sapiens GN=R3HCC1 PE=1 SV=1 :A0A0R4J2E2 R3H and coiled-coil domain-containing protein 1 OS=Homo sapiens GN=R3HCC1 PE=1 SV=1 :
CEPSNEVHCVVADC*AVPECVNPVYEPEQCCPVCK	0.33396	--	--	-1.58225	0	0		0.334			0.33396	--	--	-1.58225	0	0	1	C152	VWC2L	B2RUY7 von Willebrand factor C domain-containing protein 2-like OS=Homo sapiens GN=VWC2L PE=2 SV=1 :
C*EQPFFWNIK	1.10707	0.198874	0.34342	0.146743	0.701422	0.464174		0.3761, 1.2375		0.9075, 1.5530, 0.9075, 1.1887	1.02839	0.635623	0.853315	0.0403933	0.196801	0.0688905	2	C290 C290 ,C290	WDFY1	Q8IWB7 WD repeat and FYVE domain-containing protein 1 OS=Homo sapiens GN=WDFY1 PE=1 SV=1 :Q8IWB7 WD repeat and FYVE domain-containing protein 1 OS=Homo sapiens GN=WDFY1 PE=1 SV=1 :,Q8IWB7 WD repeat and FYVE domain-containing protein 1 OS=Homo sapiens GN=WDFY1 PE=1 SV=1 :
C*ESAFLSK	1.18545	0.0336851	0.0629452	0.24544	1.47256	1.20104	1.206	1.2745	1.0592	1.2022	1.18545	0.0336851	0.0641443	0.24544	1.47256	1.19284	4	C36 C36 C36	RPL24	C9JXB8 60S ribosomal protein L24 OS=Homo sapiens GN=RPL24 PE=1 SV=1 :P83731 60S ribosomal protein L24 OS=Homo sapiens GN=RPL24 PE=1 SV=1 :C9JNW5 60S ribosomal protein L24 OS=Homo sapiens GN=RPL24 PE=1 SV=1 :
CETMVYHPNIDLEGNVC*LNILR	0.722353	0.424635	0.684589	-0.469224	0.371985	0.16457		0.7595		0.6852	0.722353	0.424635	0.748038	-0.469224	0.371985	0.126076	2	C111	UBE2M	P61081 NEDD8-conjugating enzyme Ubc12 OS=Homo sapiens GN=UBE2M PE=1 SV=1 :
C*EVDALKGTNESLER	1.16094	0.843489	1	0.215295	0.0739206	0	2.1828, 1.3963, 0.7793			1.6414, 1.3614, 1.3614	1.45377	0.873988	1	0.539802	0.0584943	0	2	C328	VIM	P08670 Vimentin OS=Homo sapiens GN=VIM PE=1 SV=4 :
C*EVLQYSAR	0.796209	0.509198	0.793054	-0.328781	0.293113	0.100697	1.0138	0.5444, 0.6256			0.727931	0.219586	0.397584	-0.458126	0.658396	0.400571	2	C253 C253 C253 C283	NDUFA10	O95299 NADH dehydrogenase [ubiquinone] 1 alpha subcomplex subunit 10, mitochondrial OS=Homo sapiens GN=NDUFA10 PE=1 SV=1 :A0A087WXC5 NADH dehydrogenase [ubiquinone] 1 alpha subcomplex subunit 10, mitochondrial OS=Homo sapiens GN=NDUFA10 PE=1 SV=1 :E7ESZ7 NADH dehydrogenase [ubiquinone] 1 alpha subcomplex subunit 10, mitochondrial OS=Homo sapiens GN=NDUFA10 PE=1 SV=1 :O95299-2 Isoform 2 of NADH dehydrogenase [ubiquinone] 1 alpha subcomplex subunit 10, mitochondrial OS=Homo sapiens GN=NDUFA10 :
C*EVNGAGAHPLFAFLR	0.868899	--	--	-0.20274	0	0				0.8689	0.868899	--	--	-0.20274	0	0	1	C114 C115	GPX1	A0A087WUQ6 Glutathione peroxidase OS=Homo sapiens GN=GPX1 PE=1 SV=1 :P07203 Glutathione peroxidase 1 OS=Homo sapiens GN=GPX1 PE=1 SV=4 :
CEYPAAC*NALETLLIHR	1.25886	0.294497	0.494732	0.332119	0.530919	0.30563		1.2343		1.2751, 2.1246, 1.2285, 1.2285	1.41821	0.000828401	0.00163909	0.504066	3.08176	2.7854	2	C610 C612	ALDH18A1	P54886-2 Isoform Short of Delta-1-pyrroline-5-carboxylate synthase OS=Homo sapiens GN=ALDH18A1 :P54886 Delta-1-pyrroline-5-carboxylate synthase OS=Homo sapiens GN=ALDH18A1 PE=1 SV=2 :
C*FAQSVVLR	1.12607	0.660801	0.889143	0.171299	0.179929	0.0510285	0.2365			2.0156	1.12607	0.660801	0.887649	0.171299	0.179929	0.0517587	2	C411 ,C411 C411 C376 C411	MSTO1	Q9BUK6-3 Isoform 3 of Protein misato homolog 1 OS=Homo sapiens GN=MSTO1 :Q9BUK6 Protein misato homolog 1 OS=Homo sapiens GN=MSTO1 PE=1 SV=1 :Q9BUK6-7 Isoform 7 of Protein misato homolog 1 OS=Homo sapiens GN=MSTO1 :Q9BUK6-2 Isoform 2 of Protein misato homolog 1 OS=Homo sapiens GN=MSTO1 :,Q9BUK6 Protein misato homolog 1 OS=Homo sapiens GN=MSTO1 PE=1 SV=1 :
C*FCQVSGYLDDCTCDVETIDRFNNYR	0.565331	--	--	-0.822833	0	0		0.5653			0.565331	--	--	-0.822833	0	0	1	C35	ERO1A	Q96HE7 ERO1-like protein alpha OS=Homo sapiens GN=ERO1A PE=1 SV=2 :
C*FC*QVSGYLDDCTCDVETIDRFNNYR	0.277723	--	--	-1.84828	0	0				0.2777	0.277723	--	--	-1.84828	0	0	1	C35,C37	ERO1A	Q96HE7 ERO1-like protein alpha OS=Homo sapiens GN=ERO1A PE=1 SV=2 :
CFC*QVSGYLDDCTCDVETIDRFNNYR	0.779389	0.482084	0.759169	-0.359584	0.316877	0.119661		0.5653		1.8784, 0.5648, 1.4689	1.11935	0.614076	0.824983	0.162657	0.211778	0.083555	2	C37	ERO1A	Q96HE7 ERO1-like protein alpha OS=Homo sapiens GN=ERO1A PE=1 SV=2 :
CFC*QVSGYLDDCTCDVETIDR	1.32108	0.393622	0.63836	0.401721	0.40492	0.194934		0.7505	1.3171	1.8685, 1.9782, 1.8383	1.5505	0.055606	0.104571	0.632735	1.25488	0.98059	3	C37 ,C37 C37	ERO1A	Q96HE7 ERO1-like protein alpha OS=Homo sapiens GN=ERO1A PE=1 SV=2 :Q96HE7 ERO1-like protein alpha OS=Homo sapiens GN=ERO1A PE=1 SV=2 :,Q96HE7 ERO1-like protein alpha OS=Homo sapiens GN=ERO1A PE=1 SV=2 :
CFC*QVSGYLDDC*TCDVETIDR	2.08721	--	--	1.06157	0	0		2.0872			2.08721	--	--	1.06157	0	0	1	C37,C46	ERO1A	Q96HE7 ERO1-like protein alpha OS=Homo sapiens GN=ERO1A PE=1 SV=2 :
C*FDVKDVQMLQDAISK	1.04575	--	--	0.0645343	0	0		1.0457			1.04575	--	--	0.0645343	0	0	1	C214 C114 C57 C308	CDC37	K7EQA9 Hsp90 co-chaperone Cdc37 (Fragment) OS=Homo sapiens GN=CDC37 PE=1 SV=1 :K7EL68 Hsp90 co-chaperone Cdc37 (Fragment) OS=Homo sapiens GN=CDC37 PE=1 SV=1 :K7EIU0 Hsp90 co-chaperone Cdc37 (Fragment) OS=Homo sapiens GN=CDC37 PE=1 SV=1 :Q16543 Hsp90 co-chaperone Cdc37 OS=Homo sapiens GN=CDC37 PE=1 SV=1 :
C*FEARIC*ACPGR	1.32754	--	--	0.408752	0	0				1.3275	1.32754	--	--	0.408752	0	0	1	C339,C345 C160,C166 C254,C260 C245,C251 C339,C345 C245,C251 C339,C345 C245,C251 C339,C345 C245,C251 C339,C345 C245,C251	TP63	Q9H3D4-11 Isoform 11 of Tumor protein 63 OS=Homo sapiens GN=TP63 :Q9H3D4-10 Isoform 10 of Tumor protein 63 OS=Homo sapiens GN=TP63 :Q9H3D4-9 Isoform 9 of Tumor protein 63 OS=Homo sapiens GN=TP63 :Q9H3D4-8 Isoform 8 of Tumor protein 63 OS=Homo sapiens GN=TP63 :Q9H3D4-7 Isoform 7 of Tumor protein 63 OS=Homo sapiens GN=TP63 :Q9H3D4-6 Isoform 6 of Tumor protein 63 OS=Homo sapiens GN=TP63 :Q9H3D4-5 Isoform 5 of Tumor protein 63 OS=Homo sapiens GN=TP63 :Q9H3D4-4 Isoform 4 of Tumor protein 63 OS=Homo sapiens GN=TP63 :Q9H3D4-3 Isoform 3 of Tumor protein 63 OS=Homo sapiens GN=TP63 :Q9H3D4-2 Isoform 2 of Tumor protein 63 OS=Homo sapiens GN=TP63 :Q9H3D4 Tumor protein 63 OS=Homo sapiens GN=TP63 PE=1 SV=1 :Q9H3D4-12 Isoform 12 of Tumor protein 63 OS=Homo sapiens GN=TP63 :
CFEKNEAIQAAHDAVAQEGQC*R	1.12789	0.132074	0.233988	0.173625	0.879182	0.630806	1.1438, 1.1470	0.8633, 0.8633, 1.0704, 1.0975		1.1008, 1.1675, 1.1675	1.06899	0.013618	0.0261678	0.0962458	1.86589	1.58223	3	C152 C152	UCHL1	contaminant_UBIQUITIN09 no description:P09936 Ubiquitin carboxyl-terminal hydrolase isozyme L1 OS=Homo sapiens GN=UCHL1 PE=1 SV=2 :
C*FFDIAINNQPAGR	1.07945	--	--	0.110298	0	0		1.0893, 1.0706			1.07991	0.0433046	0.082113	0.110912	1.36347	1.08559	1	C10 C10 C10	PPIG	Q13427 Peptidyl-prolyl cis-trans isomerase G OS=Homo sapiens GN=PPIG PE=1 SV=2 :E9PG73 Peptidyl-prolyl cis-trans isomerase G OS=Homo sapiens GN=PPIG PE=1 SV=1 :Q13427-2 Isoform 2 of Peptidyl-prolyl cis-trans isomerase G OS=Homo sapiens GN=PPIG :
C*FGFVTYSNVEEADAAMAASPHAVDGNTVELKR	0.88647	0.67418	0.905729	-0.173857	0.171224	0.0430017		0.888	0.6996	0.2229, 1.1200, 1.5238, 1.1200, 1.5495, 0.9627, 1.0543, 0.9627	1.01033	0.36615	0.649818	0.0148331	0.436341	0.187208	3	C49	HNRNPA0	Q13151 Heterogeneous nuclear ribonucleoprotein A0 OS=Homo sapiens GN=HNRNPA0 PE=1 SV=1 :
C*FGFVTYSNVEEADAAM+AASPHAVDGNTVELKR	1.22059	--	--	0.287575	0	0				1.2044, 1.2385	1.22144	0.0172406	0.033055	0.288584	1.76345	1.48076	1	C49,M65	HNRNPA0	Q13151 Heterogeneous nuclear ribonucleoprotein A0 OS=Homo sapiens GN=HNRNPA0 PE=1 SV=1 :
C*FGFVTYSNVEEADAAMAASPHAVDGNTVELK	0.921153	0.712503	0.956986	-0.118488	0.147213	0.0190946			0.7222	1.1201	0.921153	0.712503	0.954695	-0.118488	0.147213	0.0201355	2	C49	HNRNPA0	Q13151 Heterogeneous nuclear ribonucleoprotein A0 OS=Homo sapiens GN=HNRNPA0 PE=1 SV=1 :
C*FGTGAAGNR	1.17776	0.650478	0.880119	0.236041	0.186767	0.0554585	0.9392, 0.9259, 1.0478	1.2336		1.3322	1.09575	0.614588	0.825274	0.131915	0.211416	0.0834019	3	C1312 ,C1312 C1312	PRKDC	P78527 DNA-dependent protein kinase catalytic subunit OS=Homo sapiens GN=PRKDC PE=1 SV=3 :,P78527-2 Isoform 2 of DNA-dependent protein kinase catalytic subunit OS=Homo sapiens GN=PRKDC :P78527 DNA-dependent protein kinase catalytic subunit OS=Homo sapiens GN=PRKDC PE=1 SV=3 :
C*FIKEGNAEMIR	1.33366	--	--	0.415395	0	0				1.3337	1.33366	--	--	0.415395	0	0	1	C550 C550 C550	ARMC9	Q7Z3E5 LisH domain-containing protein ARMC9 OS=Homo sapiens GN=ARMC9 PE=1 SV=2 :Q7Z3E5-2 Isoform 2 of LisH domain-containing protein ARMC9 OS=Homo sapiens GN=ARMC9 :A0A087X1I8 LisH domain-containing protein ARMC9 OS=Homo sapiens GN=ARMC9 PE=1 SV=1 :
C*FIQSSHLIR	1.4184	--	--	0.504263	0	0	1.4184				1.4184	--	--	0.504263	0	0	1	C475	ZNF8	P17098 Zinc finger protein 8 OS=Homo sapiens GN=ZNF8 PE=2 SV=2 :
C*FIVGADNVGSK	1.20159	0.0130774	0.0258157	0.264945	1.88348	1.58812	1.1113, 1.1184	1.3001, 1.2405, 1.2339, 1.2405	0.6624, 2.0796, 0.6635	1.2648, 1.2639, 1.2648	1.20364	0.0766796	0.143071	0.267404	1.11532	0.844447	4	C27 ,C27 C27 C27	RPLP0	F8VWS0 60S acidic ribosomal protein P0 OS=Homo sapiens GN=RPLP0 PE=1 SV=1 :P05388-2 Isoform 2 of 60S acidic ribosomal protein P0 OS=Homo sapiens GN=RPLP0 :P05388 60S acidic ribosomal protein P0 OS=Homo sapiens GN=RPLP0 PE=1 SV=1 :,P05388 60S acidic ribosomal protein P0 OS=Homo sapiens GN=RPLP0 PE=1 SV=1 :
C*FLDQFEDDADGFISPMDDKIPSK	1.33641	--	--	0.41836	0	0				1.3364	1.33641	--	--	0.41836	0	0	1	C496 C556 C556 C584 C910 C570	FAM13A	E9PGM7 Protein FAM13A OS=Homo sapiens GN=FAM13A PE=1 SV=1 :O94988-3 Isoform 2 of Protein FAM13A OS=Homo sapiens GN=FAM13A :O94988-6 Isoform 5 of Protein FAM13A OS=Homo sapiens GN=FAM13A :O94988-1 Isoform 1 of Protein FAM13A OS=Homo sapiens GN=FAM13A :O94988 Protein FAM13A OS=Homo sapiens GN=FAM13A PE=1 SV=2 :O94988-5 Isoform 4 of Protein FAM13A OS=Homo sapiens GN=FAM13A :
C*FLPQNINPDLTLSFCVKSR	1.42856	--	--	0.514564	0	0				1.4286	1.42856	--	--	0.514564	0	0	1	C42 C42 C42 C42 C42	SH3TC2	D6RFX2 SH3 domain and tetratricopeptide repeat-containing protein 2 OS=Homo sapiens GN=SH3TC2 PE=4 SV=1 :E9PDF1 SH3 domain and tetratricopeptide repeat-containing protein 2 OS=Homo sapiens GN=SH3TC2 PE=1 SV=1 :D6RA65 SH3 domain and tetratricopeptide repeat-containing protein 2 OS=Homo sapiens GN=SH3TC2 PE=4 SV=1 :Q8TF17 SH3 domain and tetratricopeptide repeat-containing protein 2 OS=Homo sapiens GN=SH3TC2 PE=1 SV=2 :Q8TF17-5 Isoform 5 of SH3 domain and tetratricopeptide repeat-containing protein 2 OS=Homo sapiens GN=SH3TC2 :
C*FLQLRDATPGGAIVSELCQALSSSHC*R	0.259823	--	--	-1.9444	0	0				0.2598	0.259823	--	--	-1.9444	0	0	1	C116,C142 C116,C142 C116,C142	TIRAP	P58753-2 Isoform 2 of Toll/interleukin-1 receptor domain-containing adapter protein OS=Homo sapiens GN=TIRAP :P58753-3 Isoform 3 of Toll/interleukin-1 receptor domain-containing adapter protein OS=Homo sapiens GN=TIRAP :P58753 Toll/interleukin-1 receptor domain-containing adapter protein OS=Homo sapiens GN=TIRAP PE=1 SV=2 :
C*FLSWFCDDILSPNTK	1.14785	0.293687	0.493594	0.198931	0.532115	0.30663		0.8113, 0.8113	0.8526, 0.9422, 2.7491, 0.9422	1.3406, 1.2139, 1.2139	1.20855	0.165012	0.301996	0.273273	0.782484	0.519998	3	C70	APOBEC3C	Q9NRW3 DNA dC- dU-editing enzyme APOBEC-3C OS=Homo sapiens GN=APOBEC3C PE=1 SV=2 :
C*FLVAMMSLEDNKHALYQLLAHPNFTEK	0.172489	--	--	-2.53543	0	0			0.1725		0.172489	--	--	-2.53543	0	0	1	C969 C684 C968 C969	TRRAP	Q9Y4A5-2 Isoform 2 of Transformation/transcription domain-associated protein OS=Homo sapiens GN=TRRAP :H0Y4W2 Transformation/transcription domain-associated protein (Fragment) OS=Homo sapiens GN=TRRAP PE=1 SV=1 :F2Z2U4 Transformation/transcription domain-associated protein OS=Homo sapiens GN=TRRAP PE=1 SV=3 :Q9Y4A5 Transformation/transcription domain-associated protein OS=Homo sapiens GN=TRRAP PE=1 SV=3 :
C*FNEIQGESVSLGDDPSQPQTTINK	2.13072	0.815577	1	1.09134	0.088535	0	5.3622	1.2172, 1.2172	1.3701, 1.2408	0.6441	1.84194	0.775157	1	0.881228	0.11061	0	4	C1204	EP300	Q09472 Histone acetyltransferase p300 OS=Homo sapiens GN=EP300 PE=1 SV=2 :
C*FNTLTNSFQPSLLGR	1.32673	0.013466	0.0265643	0.407875	1.87076	1.5757	1.3593, 1.3593	1.2300, 1.2300		1.3778, 2.0569	1.43555	0.0187679	0.035971	0.521605	1.72658	1.44405	3	C894 C851	ADAR	P55265-4 Isoform 4 of Double-stranded RNA-specific adenosine deaminase OS=Homo sapiens GN=ADAR :P55265 Double-stranded RNA-specific adenosine deaminase OS=Homo sapiens GN=ADAR PE=1 SV=4 :
C*FQEMLEEEEEHEWFIPAR	0.826627	0.147825	0.260573	-0.274692	0.830252	0.58407	0.877	0.9183, 1.2118, 1.2837, 0.9183, 1.2118	0.7038, 0.7042, 0.6935	0.5026, 0.8654, 0.9718, 0.8839, 0.8839, 0.9248	0.903646	0.0316885	0.0604246	-0.14617	1.4991	1.21879	4	C60 C60 C60 C60 ,C60 C60 ,C60 C60 C60 C60 C60 C60	PAIP2	D6RA77 Polyadenylate-binding protein-interacting protein 2 (Fragment) OS=Homo sapiens GN=PAIP2 PE=1 SV=1 :Q9BPZ3 Polyadenylate-binding protein-interacting protein 2 OS=Homo sapiens GN=PAIP2 PE=1 SV=1 :,D6RA77 Polyadenylate-binding protein-interacting protein 2 (Fragment) OS=Homo sapiens GN=PAIP2 PE=1 SV=1 :Q9BPZ3 Polyadenylate-binding protein-interacting protein 2 OS=Homo sapiens GN=PAIP2 PE=1 SV=1 :D6RA77 Polyadenylate-binding protein-interacting protein 2 (Fragment) OS=Homo sapiens GN=PAIP2 PE=1 SV=1 :Q9BPZ3 Polyadenylate-binding protein-interacting protein 2 OS=Homo sapiens GN=PAIP2 PE=1 SV=1 :D6RA77 Polyadenylate-binding protein-interacting protein 2 (Fragment) OS=Homo sapiens GN=PAIP2 PE=1 SV=1 :Q9BPZ3 Polyadenylate-binding protein-interacting protein 2 OS=Homo sapiens GN=PAIP2 PE=1 SV=1 :,D6RA77 Polyadenylate-binding protein-interacting protein 2 (Fragment) OS=Homo sapiens GN=PAIP2 PE=1 SV=1 :Q9BPZ3 Polyadenylate-binding protein-interacting protein 2 OS=Homo sapiens GN=PAIP2 PE=1 SV=1 :D6RA77 Polyadenylate-binding protein-interacting protein 2 (Fragment) OS=Homo sapiens GN=PAIP2 PE=1 SV=1 :Q9BPZ3 Polyadenylate-binding protein-interacting protein 2 OS=Homo sapiens GN=PAIP2 PE=1 SV=1 :
C*FQEM+LEEEEEHEWFIPAR	1.08992	--	--	0.124219	0	0				1.0899	1.08992	--	--	0.124219	0	0	1	C60,M64 C60,M64	PAIP2	D6RA77 Polyadenylate-binding protein-interacting protein 2 (Fragment) OS=Homo sapiens GN=PAIP2 PE=1 SV=1 :Q9BPZ3 Polyadenylate-binding protein-interacting protein 2 OS=Homo sapiens GN=PAIP2 PE=1 SV=1 :
C*FQQDDAHIFCTTDQLEAEIQSCLDFLR	1.18345	--	--	0.243002	0	0				1.1835	1.18345	--	--	0.243002	0	0	1	C453	TARS2	Q9BW92 Threonine--tRNA ligase, mitochondrial OS=Homo sapiens GN=TARS2 PE=1 SV=1 :
CFQQDDAHIFC*TTDQLEAEIQSCLDFLR	1.0364	--	--	0.051583	0	0				1.0364	1.0364	--	--	0.051583	0	0	1	C463	TARS2	Q9BW92 Threonine--tRNA ligase, mitochondrial OS=Homo sapiens GN=TARS2 PE=1 SV=1 :
C*FSIDNPGYEPEVVAVHPGGDTVAIGGVDGNVR	1.38299	--	--	0.467793	0	0		1.383			1.38299	--	--	0.467793	0	0	1	C438	WDR1	O75083 WD repeat-containing protein 1 OS=Homo sapiens GN=WDR1 PE=1 SV=4 :
C*FSPGVIEVQEVQGK	1.15462	--	--	0.207421	0	0	1.1546				1.15462	--	--	0.207421	0	0	1	C256 C256	POLR1C	O15160-2 Isoform 2 of DNA-directed RNA polymerases I and III subunit RPAC1 OS=Homo sapiens GN=POLR1C :O15160 DNA-directed RNA polymerases I and III subunit RPAC1 OS=Homo sapiens GN=POLR1C PE=1 SV=1 :
C*FSVLGFCK	0.57907	0.336901	0.555629	-0.788191	0.472497	0.255215	0.7421	0.416			0.57907	0.336901	0.600193	-0.788191	0.472497	0.221709	2	C339	XRCC5	P13010 X-ray repair cross-complementing protein 5 OS=Homo sapiens GN=XRCC5 PE=1 SV=3 :
C*FTANQNNVGDTSR	0.710587	--	--	-0.492916	0	0	0.1975, 0.7285				0.462998	0.434431	0.763973	-1.11092	0.362079	0.116922	1	C997 C997 C997	SETX	Q7Z333 Probable helicase senataxin OS=Homo sapiens GN=SETX PE=1 SV=4 :Q7Z333-4 Isoform 4 of Probable helicase senataxin OS=Homo sapiens GN=SETX :Q7Z333-3 Isoform 3 of Probable helicase senataxin OS=Homo sapiens GN=SETX :
C*FTTGSSSNTIPTRQSSFEPEFVISPR	9.02986	--	--	3.1747	0	0	9.0299				9.02986	--	--	3.1747	0	0	1	C268 C268 C268	RMI1	A0A0A0MSU3 RecQ-mediated genome instability protein 1 (Fragment) OS=Homo sapiens GN=RMI1 PE=1 SV=1 :A0A087X112 RecQ-mediated genome instability protein 1 OS=Homo sapiens GN=RMI1 PE=1 SV=1 :Q9H9A7 RecQ-mediated genome instability protein 1 OS=Homo sapiens GN=RMI1 PE=1 SV=3 :
C*FTTGSSSNTIPTR	3.22537	0.00956994	0.0188619	1.68946	2.01909	1.72441	1.1081, 3.8139	4.4308			3.11763	0.156418	0.286971	1.64045	0.805714	0.542162	2	C268 C268 C268 C268 C268 C268	RMI1	A0A0A0MSU3 RecQ-mediated genome instability protein 1 (Fragment) OS=Homo sapiens GN=RMI1 PE=1 SV=1 :A0A087X112 RecQ-mediated genome instability protein 1 OS=Homo sapiens GN=RMI1 PE=1 SV=1 :Q9H9A7 RecQ-mediated genome instability protein 1 OS=Homo sapiens GN=RMI1 PE=1 SV=3 :A0A0A0MSU3 RecQ-mediated genome instability protein 1 (Fragment) OS=Homo sapiens GN=RMI1 PE=1 SV=1 :A0A087X112 RecQ-mediated genome instability protein 1 OS=Homo sapiens GN=RMI1 PE=1 SV=1 :Q9H9A7 RecQ-mediated genome instability protein 1 OS=Homo sapiens GN=RMI1 PE=1 SV=3 :
C*FVCPVEYNNDTNSFTVDCEPSDLFR	1.74149	--	--	0.800322	0	0				1.7415	1.74149	--	--	0.800322	0	0	1	C286	CDS2	O95674 Phosphatidate cytidylyltransferase 2 OS=Homo sapiens GN=CDS2 PE=1 SV=1 :
C*FVSFPLNTGDLDCETCTITR	1.16555	0.404592	0.653122	0.221011	0.392983	0.185006			1.1577	1.1734	1.16555	0.404592	0.713966	0.221011	0.392983	0.146322	2	C85 C15	TMEM126A	Q9H061 Transmembrane protein 126A OS=Homo sapiens GN=TMEM126A PE=1 SV=1 :Q9H061-2 Isoform 2 of Transmembrane protein 126A OS=Homo sapiens GN=TMEM126A :
C*FVTTNCALQFSSR	1.00809	--	--	0.0116213	0	0				1.0081	1.00809	--	--	0.0116213	0	0	1	C235 C235 C235	DNAJC11	Q9NVH1-3 Isoform 3 of DnaJ homolog subfamily C member 11 OS=Homo sapiens GN=DNAJC11 :Q9NVH1-2 Isoform 2 of DnaJ homolog subfamily C member 11 OS=Homo sapiens GN=DNAJC11 :Q9NVH1 DnaJ homolog subfamily C member 11 OS=Homo sapiens GN=DNAJC11 PE=1 SV=2 :
C*FVVPEEPDAAPSLVLIHK	1.12584	0.463783	0.735314	0.171	0.333685	0.133527	0.9035	1.1367		1.2372, 1.6675, 1.6675, 1.2372	1.30825	0.052775	0.0995478	0.387634	1.27757	1.00197	3	C685	ZNF408	Q9H9D4 Zinc finger protein 408 OS=Homo sapiens GN=ZNF408 PE=1 SV=1 :
C*GAAEAEIMNLPER	1.01358	0.782844	1	0.0194552	0.106325	0	1.4039, 0.9676	0.6418, 1.1313	0.3911, 0.9526, 0.5628, 0.9546		0.875724	0.69176	0.928122	-0.191452	0.160045	0.0323949	3	C219 C50 ,C219	CXXC4	J9JIF5 CXXC-type zinc finger protein 4 OS=Homo sapiens GN=CXXC4 PE=1 SV=1 :Q9H2H0 CXXC-type zinc finger protein 4 OS=Homo sapiens GN=CXXC4 PE=2 SV=1 :,J9JIF5 CXXC-type zinc finger protein 4 OS=Homo sapiens GN=CXXC4 PE=1 SV=1 :
C*GAAEAEIM+NLPER	0.511415	--	--	-0.967435	0	0		0.5114			0.511415	--	--	-0.967435	0	0	1	C219,M227 C50,M58	CXXC4	J9JIF5 CXXC-type zinc finger protein 4 OS=Homo sapiens GN=CXXC4 PE=1 SV=1 :Q9H2H0 CXXC-type zinc finger protein 4 OS=Homo sapiens GN=CXXC4 PE=2 SV=1 :
C*GAALAGHQLIR	0.673715	--	--	-0.56979	0	0	1.2572, 0.6352				0.946212	0.529587	0.91705	-0.0797646	0.276063	0.037607	1	C25 C25	PRKDC	P78527-2 Isoform 2 of DNA-dependent protein kinase catalytic subunit OS=Homo sapiens GN=PRKDC :P78527 DNA-dependent protein kinase catalytic subunit OS=Homo sapiens GN=PRKDC PE=1 SV=3 :
C*GAAQTLAPVPAALTPASEPASQATAASNSEEKTPAPR	1.08118	--	--	0.112602	0	0				1.0812	1.08118	--	--	0.112602	0	0	1	C1510 C1510 C1511 C1508 C1512 C1508 C1511	PHRF1	F8WEF5 PHD and RING finger domain-containing protein 1 OS=Homo sapiens GN=PHRF1 PE=1 SV=1 :A0A0J9YYB5 PHD and RING finger domain-containing protein 1 OS=Homo sapiens GN=PHRF1 PE=1 SV=1 :A0A0J9YWD5 PHD and RING finger domain-containing protein 1 OS=Homo sapiens GN=PHRF1 PE=1 SV=1 :E9PJ24 PHD and RING finger domain-containing protein 1 OS=Homo sapiens GN=PHRF1 PE=1 SV=1 :Q9P1Y6 PHD and RING finger domain-containing protein 1 OS=Homo sapiens GN=PHRF1 PE=1 SV=3 :B7ZM65 PHD and RING finger domain-containing protein 1 OS=Homo sapiens GN=PHRF1 PE=1 SV=1 :Q9P1Y6-3 Isoform 3 of PHD and RING finger domain-containing protein 1 OS=Homo sapiens GN=PHRF1 :
C*GAETQHEGLELR	8.93313	0.353956	0.581274	3.15917	0.45105	0.235619	1.1222, 1.1481, 1.1805, 1.1971, 1.1998			16.6792	3.75449	0.253679	0.457243	1.90862	0.595716	0.339853	2	C128 ,C128 C128	PREB	Q9HCU5 Prolactin regulatory element-binding protein OS=Homo sapiens GN=PREB PE=1 SV=2 :B5MC98 Prolactin regulatory element-binding protein OS=Homo sapiens GN=PREB PE=1 SV=1 :,Q9HCU5 Prolactin regulatory element-binding protein OS=Homo sapiens GN=PREB PE=1 SV=2 :
C*GALENLVNDVSDEAWNER	1.41038	--	--	0.496087	0	0				1.4104	1.41038	--	--	0.496087	0	0	1	C432	LRRC1	Q9BTT6 Leucine-rich repeat-containing protein 1 OS=Homo sapiens GN=LRRC1 PE=1 SV=1 :
C*GAPSATQPATAETQHIADQVR	1.80678	0.502218	0.784365	0.85342	0.299108	0.105482	0.9133			2.7003	1.80678	0.502218	0.873033	0.85342	0.299108	0.0589695	2	C3	CSTB	P04080 Cystatin-B OS=Homo sapiens GN=CSTB PE=1 SV=2 :
C*GAQDKEHPR	1.37638	--	--	0.460879	0	0	1.3764				1.37638	--	--	0.460879	0	0	1	C16	APIP	Q96GX9 Methylthioribulose-1-phosphate dehydratase OS=Homo sapiens GN=APIP PE=1 SV=1 :
C*GASFYVNR	0.0348342	--	--	-4.84335	0	0				0.0348	0.0348342	--	--	-4.84335	0	0	1	C220	SUN1	O94901-9 Isoform 9 of SUN domain-containing protein 1 OS=Homo sapiens GN=SUN1 :
C*GASVPIPVPTQVQNYQR	1.74255	--	--	0.801197	0	0				1.5219, 1.9545	1.73817	0.19217	0.349982	0.797572	0.716315	0.455954	1	C426	ULK1	O75385 Serine/threonine-protein kinase ULK1 OS=Homo sapiens GN=ULK1 PE=1 SV=2 :
C*GDGAFLLTTTPRPVIVEPMEQFDDEDGLPEK	1.18409	--	--	0.243775	0	0		1.1841			1.18409	--	--	0.243775	0	0	1	C216 C216 C216	PSPC1
C*GDLEEELKNVTNNLK	0.708276	--	--	-0.497617	0	0			0.7083		0.708276	--	--	-0.497617	0	0	1	C190 C154	TPM4	P67936-2 Isoform 2 of Tropomyosin alpha-4 chain OS=Homo sapiens GN=TPM4 :P67936 Tropomyosin alpha-4 chain OS=Homo sapiens GN=TPM4 PE=1 SV=3 :
C*GDPENPECFSLLNITIPISLSNVGFVPLYGGDQTQK	1.56812	--	--	0.649036	0	0				1.5681	1.56812	--	--	0.649036	0	0	1	C29 C29 C29 C29 C29 C29	FAM169A	D6RC41 Soluble lamin-associated protein of 75 kDa (Fragment) OS=Homo sapiens GN=FAM169A PE=1 SV=1 :D6RB01 Soluble lamin-associated protein of 75 kDa OS=Homo sapiens GN=FAM169A PE=1 SV=1 :D6R953 Soluble lamin-associated protein of 75 kDa (Fragment) OS=Homo sapiens GN=FAM169A PE=1 SV=7 :Q9Y6X4-2 Isoform 2 of Soluble lamin-associated protein of 75 kDa OS=Homo sapiens GN=FAM169A :D6RFI5 Soluble lamin-associated protein of 75 kDa (Fragment) OS=Homo sapiens GN=FAM169A PE=1 SV=1 :Q9Y6X4 Soluble lamin-associated protein of 75 kDa OS=Homo sapiens GN=FAM169A PE=1 SV=2 :
C*GEASPPSAAC*GSPASQLVATPSLELGPIPAGEEK	1.1834	--	--	0.242942	0	0				1.1834	1.1834	--	--	0.242942	0	0	1	C588,C598 C562,C572	MAP1S	Q66K74 Microtubule-associated protein 1S OS=Homo sapiens GN=MAP1S PE=1 SV=2 :Q66K74-2 Isoform 2 of Microtubule-associated protein 1S OS=Homo sapiens GN=MAP1S :
CGEC*GKGFSQSSNLHIHR	0.0806819	--	--	-3.63161	0	0				0.0807	0.0806819	--	--	-3.63161	0	0	1	C352	ZNF239	Q16600 Zinc finger protein 239 OS=Homo sapiens GN=ZNF239 PE=1 SV=3 :
C*GEDYKLHFIFR	1.50828	--	--	0.592903	0	0	1.5083				1.50828	--	--	0.592903	0	0	1	C185 C194 C229 C86	CLGN,CANX	O14967 Calmegin OS=Homo sapiens GN=CLGN PE=1 SV=1 :P27824 Calnexin OS=Homo sapiens GN=CANX PE=1 SV=2 :P27824-2 Isoform 2 of Calnexin OS=Homo sapiens GN=CANX :P27824-3 Isoform 3 of Calnexin OS=Homo sapiens GN=CANX :
C*GEEIAVQFVDMVK	1.11869	0.184189	0.319591	0.161804	0.734736	0.495406	1.2196, 2.3286, 1.3985, 1.2123	2.3014, 0.9031, 2.3014, 1.1039, 1.2867, 1.1039, 1.2254, 1.2867	0.7892, 0.8342, 0.8100, 1.0943, 0.8095	1.3174, 1.0543, 1.1931, 1.0636, 0.6949, 1.3174, 0.3181, 0.6949, 1.4143, 1.0543, 1.1931, 1.0636	1.18578	0.0664351	0.124434	0.24584	1.1776	0.905061	4	C295 C295 ,C295	PHGDH	O43175 D-3-phosphoglycerate dehydrogenase OS=Homo sapiens GN=PHGDH PE=1 SV=4 :O43175 D-3-phosphoglycerate dehydrogenase OS=Homo sapiens GN=PHGDH PE=1 SV=4 :,O43175 D-3-phosphoglycerate dehydrogenase OS=Homo sapiens GN=PHGDH PE=1 SV=4 :
C*GESGHLAK	1.19879	--	--	0.261573	0	0	1.1988				1.19879	--	--	0.261573	0	0	1	C50 C57 C57 C50	CNBP	P62633-2 Isoform 2 of Cellular nucleic acid-binding protein OS=Homo sapiens GN=CNBP :P62633 Cellular nucleic acid-binding protein OS=Homo sapiens GN=CNBP PE=1 SV=1 :P62633-4 Isoform 4 of Cellular nucleic acid-binding protein OS=Homo sapiens GN=CNBP :P62633-8 Isoform 8 of Cellular nucleic acid-binding protein OS=Homo sapiens GN=CNBP :
C*GESGHLAR	1.15268	--	--	0.204987	0	0				1.1527	1.15268	--	--	0.204987	0	0	1	C154 C161 C162 C155	CNBP	P62633-2 Isoform 2 of Cellular nucleic acid-binding protein OS=Homo sapiens GN=CNBP :P62633 Cellular nucleic acid-binding protein OS=Homo sapiens GN=CNBP PE=1 SV=1 :P62633-4 Isoform 4 of Cellular nucleic acid-binding protein OS=Homo sapiens GN=CNBP :P62633-8 Isoform 8 of Cellular nucleic acid-binding protein OS=Homo sapiens GN=CNBP :
C*GESMLCVVPDISAFR	1.09113	0.608003	0.928721	0.125821	0.216094	0.0321149			1.2147, 1.2147	0.9847, 0.9465	1.09014	0.309801	0.553675	0.124507	0.508917	0.256745	2	C382 C384 C308 C397 C362 C383 C322 ,C382 C83 C384 C308 C397 C362 C383 C322	RBPJ	Q06330-4 Isoform 4 of Recombining binding protein suppressor of hairless OS=Homo sapiens GN=RBPJ :Q06330-7 Isoform 7 of Recombining binding protein suppressor of hairless OS=Homo sapiens GN=RBPJ :Q06330-3 Isoform APCR-3 of Recombining binding protein suppressor of hairless OS=Homo sapiens GN=RBPJ :Q06330 Recombining binding protein suppressor of hairless OS=Homo sapiens GN=RBPJ PE=1 SV=3 :Q06330-5 Isoform 5 of Recombining binding protein suppressor of hairless OS=Homo sapiens GN=RBPJ :Q06330-6 Isoform 6 of Recombining binding protein suppressor of hairless OS=Homo sapiens GN=RBPJ :Q06330-2 Isoform APCR-1 of Recombining binding protein suppressor of hairless OS=Homo sapiens GN=RBPJ :,Q06330-4 Isoform 4 of Recombining binding protein suppressor of hairless OS=Homo sapiens GN=RBPJ :H0Y8R3 Recombining-binding protein suppressor of hairless (Fragment) OS=Homo sapiens GN=RBPJ PE=1 SV=1 :Q06330-7 Isoform 7 of Recombining binding protein suppressor of hairless OS=Homo sapiens GN=RBPJ :Q06330-3 Isoform APCR-3 of Recombining binding protein suppressor of hairless OS=Homo sapiens GN=RBPJ :Q06330 Recombining binding protein suppressor of hairless OS=Homo sapiens GN=RBPJ PE=1 SV=3 :Q06330-5 Isoform 5 of Recombining binding protein suppressor of hairless OS=Homo sapiens GN=RBPJ :Q06330-6 Isoform 6 of Recombining binding protein suppressor of hairless OS=Homo sapiens GN=RBPJ :Q06330-2 Isoform APCR-1 of Recombining binding protein suppressor of hairless OS=Homo sapiens GN=RBPJ :
C*GETAFIAPQCEMIPIEWVCR	1.06711	0.652639	0.879747	0.0937078	0.185327	0.0556423		1.3715, 1.5689	0.4737, 0.4553, 0.8802, 0.9313, 0.9313	0.9862, 0.9787, 0.4753	0.905237	0.49059	0.853892	-0.143633	0.309282	0.0685972	3	C81	PAICS	P22234 Multifunctional protein ADE2 OS=Homo sapiens GN=PAICS PE=1 SV=3 :
C*GETAFIAPQCEM+IPIEWVCR	0.871249	0.978481	1	-0.198844	0.00944742	0	0.5832		1.0105, 0.7838	1.2150, 1.1620	0.950898	0.970758	1	-0.0726378	0.0128888	0	3	C81,M93 C88,M100 ,C81,M93	PAICS	P22234 Multifunctional protein ADE2 OS=Homo sapiens GN=PAICS PE=1 SV=3 :P22234-2 Isoform 2 of Multifunctional protein ADE2 OS=Homo sapiens GN=PAICS :,P22234 Multifunctional protein ADE2 OS=Homo sapiens GN=PAICS PE=1 SV=3 :
C*GETGHVAINCSK	0.785177	0.89367	1	-0.34891	0.0488226	0	1.2516			0.3187	0.785177	0.89367	1	-0.34891	0.0488226	0	2	C133 C140 C141 C134	CNBP	P62633-2 Isoform 2 of Cellular nucleic acid-binding protein OS=Homo sapiens GN=CNBP :P62633 Cellular nucleic acid-binding protein OS=Homo sapiens GN=CNBP PE=1 SV=1 :P62633-4 Isoform 4 of Cellular nucleic acid-binding protein OS=Homo sapiens GN=CNBP :P62633-8 Isoform 8 of Cellular nucleic acid-binding protein OS=Homo sapiens GN=CNBP :
CGETGHVAINC*SK	1.24918	--	--	0.320976	0	0				1.0570, 1.2675	1.16228	0.487045	0.848105	0.216953	0.312431	0.0715504	1	C143 C150 C151 C144	CNBP	P62633-2 Isoform 2 of Cellular nucleic acid-binding protein OS=Homo sapiens GN=CNBP :P62633 Cellular nucleic acid-binding protein OS=Homo sapiens GN=CNBP PE=1 SV=1 :P62633-4 Isoform 4 of Cellular nucleic acid-binding protein OS=Homo sapiens GN=CNBP :P62633-8 Isoform 8 of Cellular nucleic acid-binding protein OS=Homo sapiens GN=CNBP :
C*GFLLYM+EMTLCSHR	114.036	--	--	6.83334	0	0		114.036			114.036	--	--	6.83334	0	0	1	C30,M36	UNQ1870	Q6UWR0 GALI1870 OS=Homo sapiens GN=UNQ1870 PE=2 SV=1 :
C*GFLPGNEK	1.13442	0.0988421	0.18305	0.181961	1.00506	0.73743	1.1592, 1.2517	1.1600, 1.0132		1.1139, 1.1139	1.13531	0.0119319	0.023513	0.183082	1.92329	1.62869	3	C91 C106	PSME2	Q9UL46 Proteasome activator complex subunit 2 OS=Homo sapiens GN=PSME2 PE=1 SV=4 :A0A087X1Z3 Proteasome activator complex subunit 2 OS=Homo sapiens GN=PSME2 PE=1 SV=1 :
C*GFSELYSWQR	0.95461	0.563471	0.854055	-0.067016	0.249129	0.068514		1.2150, 1.2405		0.7491, 0.7340, 0.6482	0.917351	0.259168	0.466536	-0.124455	0.586419	0.331115	2	C91	IARS2	Q9NSE4 Isoleucine--tRNA ligase, mitochondrial OS=Homo sapiens GN=IARS2 PE=1 SV=2 :
C*GGAGHIASDCK	2.06223	--	--	1.04421	0	0				2.0622	2.06223	--	--	1.04421	0	0	1	C3 C282	SF1	H7C561 Splicing factor 1 (Fragment) OS=Homo sapiens GN=SF1 PE=1 SV=7 :Q15637-6 Isoform 6 of Splicing factor 1 OS=Homo sapiens GN=SF1 :
C*GGAYQIGTTANEDLEK	1.26107	--	--	0.334649	0	0			1.2611		1.26107	--	--	0.334649	0	0	1	C1333 C501 C1453	NBAS	A2RRP1-2 Isoform 2 of Neuroblastoma-amplified sequence OS=Homo sapiens GN=NBAS :H0Y5G7 Neuroblastoma-amplified sequence (Fragment) OS=Homo sapiens GN=NBAS PE=1 SV=1 :A2RRP1 Neuroblastoma-amplified sequence OS=Homo sapiens GN=NBAS PE=1 SV=2 :
C*GGCNRPVLENYLSAMDTVWHPEC	3.45043	--	--	1.78677	0	0				3.4504	3.45043	--	--	1.78677	0	0	1	C275,C298 C270,C293 C250,C273	LPXN	O60711-2 Isoform 2 of Leupaxin OS=Homo sapiens GN=LPXN :O60711 Leupaxin OS=Homo sapiens GN=LPXN PE=1 SV=1 :B7Z5P7 Leupaxin OS=Homo sapiens GN=LPXN PE=1 SV=1 :
C*GGIDEMQSSR	1.16167	--	--	0.216202	0	0	1.1617				1.16167	--	--	0.216202	0	0	1	C14 C14	ZNF148	Q9UQR1 Zinc finger protein 148 OS=Homo sapiens GN=ZNF148 PE=1 SV=2 :A0A0A0MTF7 Zinc finger protein 148 OS=Homo sapiens GN=ZNF148 PE=1 SV=1 :
C*GGIVGIQTK	1.18715	0.38499	0.626083	0.247505	0.414551	0.203368	1.1129, 1.1454, 1.1904			1.1947	1.16085	0.207841	0.377111	0.215177	0.682269	0.42353	2	C103 C5 C180 C16	DFNA5	H7C3W1 Non-syndromic hearing impairment protein 5 (Fragment) OS=Homo sapiens GN=DFNA5 PE=1 SV=1 :H7C147 Non-syndromic hearing impairment protein 5 (Fragment) OS=Homo sapiens GN=DFNA5 PE=1 SV=1 :O60443 Non-syndromic hearing impairment protein 5 OS=Homo sapiens GN=DFNA5 PE=1 SV=2 :O60443-3 Isoform 3 of Non-syndromic hearing impairment protein 5 OS=Homo sapiens GN=DFNA5 :
C*GGLPNNIVDVWEFLGKPK	1.21644	0.467763	0.739738	0.282668	0.329974	0.130922		1.0975		1.5847, 1.2537, 1.2537	1.29742	0.0442137	0.0838795	0.375642	1.35444	1.07634	2	C215 C303 C273	TDP2
C*GGLQLQNEDVYMATK	15.3495	0.493576	0.773782	3.94012	0.306646	0.111381		2.6492		28.0498	15.3495	0.493576	0.858809	3.94012	0.306646	0.0661032	2	C389	ALDH1L2	Q3SY69 Mitochondrial 10-formyltetrahydrofolate dehydrogenase OS=Homo sapiens GN=ALDH1L2 PE=1 SV=2 :
C*GGSELNFR	1.07181	--	--	0.100056	0	0	1.0718				1.07181	--	--	0.100056	0	0	1	C12	WDR75	Q8IWA0 WD repeat-containing protein 75 OS=Homo sapiens GN=WDR75 PE=1 SV=1 :
C*GGTLEER	1.21884	--	--	0.285513	0	0	1.2188				1.21884	--	--	0.285513	0	0	1	C274	SF3A3	Q12874 Splicing factor 3A subunit 3 OS=Homo sapiens GN=SF3A3 PE=1 SV=1 :
C*GGVEQASSSPR	0.0938147	--	--	-3.41404	0	0				0.0938	0.0938147	--	--	-3.41404	0	0	1	C1200 C908 C1143 C1232 C891	ZMYM4	Q5VZL5-4 Isoform 4 of Zinc finger MYM-type protein 4 OS=Homo sapiens GN=ZMYM4 :Q5VZL5-3 Isoform 3 of Zinc finger MYM-type protein 4 OS=Homo sapiens GN=ZMYM4 :Q5VZL5-2 Isoform 2 of Zinc finger MYM-type protein 4 OS=Homo sapiens GN=ZMYM4 :Q5VZL5 Zinc finger MYM-type protein 4 OS=Homo sapiens GN=ZMYM4 PE=1 SV=1 :H7C1I7 Zinc finger MYM-type protein 4 (Fragment) OS=Homo sapiens GN=ZMYM4 PE=1 SV=1 :
C*GHLTADVQVFPRPEPFVVDEEIDPIPK	0.493096	--	--	-1.02006	0	0		0.4931			0.493096	--	--	-1.02006	0	0	1	C169 C218 C254 C161 C139 C182	VWA9	H3BRY6 von Willebrand factor A domain-containing protein 9 OS=Homo sapiens GN=VWA9 PE=1 SV=1 :Q96SY0 von Willebrand factor A domain-containing protein 9 OS=Homo sapiens GN=VWA9 PE=1 SV=2 :B4DJL6 cDNA FLJ55475 OS=Homo sapiens GN=VWA9 PE=1 SV=1 :Q96SY0-3 Isoform 3 of von Willebrand factor A domain-containing protein 9 OS=Homo sapiens GN=VWA9 :Q96SY0-4 Isoform 4 of von Willebrand factor A domain-containing protein 9 OS=Homo sapiens GN=VWA9 :B4DVT3 cDNA FLJ50705 OS=Homo sapiens GN=VWA9 PE=1 SV=1 :
C*GHQGC*GRNSQEQHALK	1.40496	--	--	0.490529	0	0	1.405				1.40496	--	--	0.490529	0	0	1	C77,C82 C63,C68 C77,C82	USP16	Q9Y5T5-2 Isoform 2 of Ubiquitin carboxyl-terminal hydrolase 16 OS=Homo sapiens GN=USP16 :Q9Y5T5-3 Isoform 3 of Ubiquitin carboxyl-terminal hydrolase 16 OS=Homo sapiens GN=USP16 :Q9Y5T5 Ubiquitin carboxyl-terminal hydrolase 16 OS=Homo sapiens GN=USP16 PE=1 SV=1 :
C*GHTNNLRPK	1.50377	--	--	0.588584	0	0				1.5038	1.50377	--	--	0.588584	0	0	1	C125 C115	UBA52	M0R2S1 Ubiquitin-60S ribosomal protein L40 (Fragment) OS=Homo sapiens GN=UBA52 PE=1 SV=1 :P62987 Ubiquitin-60S ribosomal protein L40 OS=Homo sapiens GN=UBA52 PE=1 SV=2 :
C*GIGQEEMEASSSQDQSK	1.19742	0.572426	0.866105	0.259927	0.242281	0.0624295	2.4133, 1.2091	1.0686, 1.1373	1.8827, 1.8827	0.5873, 0.5873	1.34605	0.374423	0.663974	0.428728	0.426637	0.177849	4	C794	TNKS1BP1	Q9C0C2 182 kDa tankyrase-1-binding protein OS=Homo sapiens GN=TNKS1BP1 PE=1 SV=4 :
C*GKFEDDIDNC*HFQESTELNNTFTCFFTISTR	1.55423	--	--	0.636198	0	0				1.5542	1.55423	--	--	0.636198	0	0	1	C98,C108	CST9L	Q9H4G1 Cystatin-9-like OS=Homo sapiens GN=CST9L PE=1 SV=1 :
C*GLLPISPEALSLGEVAYHDYHGILVDEEEK	1.39117	--	--	0.476299	0	0				1.3912	1.39117	--	--	0.476299	0	0	1	C253 C253 C253 C253 C253 C253 C253 C253	ADD1	P35611-2 Isoform 2 of Alpha-adducin OS=Homo sapiens GN=ADD1 :E7EV99 Alpha-adducin OS=Homo sapiens GN=ADD1 PE=1 SV=1 :P35611-5 Isoform 5 of Alpha-adducin OS=Homo sapiens GN=ADD1 :E7ENY0 Alpha-adducin OS=Homo sapiens GN=ADD1 PE=1 SV=1 :P35611-4 Isoform 4 of Alpha-adducin OS=Homo sapiens GN=ADD1 :P35611 Alpha-adducin OS=Homo sapiens GN=ADD1 PE=1 SV=2 :P35611-3 Isoform 3 of Alpha-adducin OS=Homo sapiens GN=ADD1 :P35611-6 Isoform 6 of Alpha-adducin OS=Homo sapiens GN=ADD1 :
C*GLPEIFDPPEELER	5.15973	0.152847	0.268748	2.3673	0.815744	0.570655	2.3200, 1.5520	11.3607, 11.3607	2.6612	4.3177, 5.1504	5.53183	0.0207031	0.0399054	2.46776	1.68397	1.39897	4	C18 C16 C18 C18 C5	SIRT6	Q8N6T7-2 Isoform 2 of NAD-dependent protein deacetylase sirtuin-6 OS=Homo sapiens GN=SIRT6 :M0R1F6 NAD-dependent protein deacetylase sirtuin-6 (Fragment) OS=Homo sapiens GN=SIRT6 PE=1 SV=1 :M0QXA0 NAD-dependent protein deacetylase sirtuin-6 OS=Homo sapiens GN=SIRT6 PE=1 SV=1 :Q8N6T7 NAD-dependent protein deacetylase sirtuin-6 OS=Homo sapiens GN=SIRT6 PE=1 SV=2 :M0QZ09 NAD-dependent protein deacetylase sirtuin-6 (Fragment) OS=Homo sapiens GN=SIRT6 PE=1 SV=7 :
C*GLQFLGNIASR	0.581686	0.122669	0.218293	-0.781688	0.911264	0.66096	0.7458			0.4176	0.581686	0.122669	0.226595	-0.781688	0.911264	0.64475	2	C134	ATXN10	Q9UBB4 Ataxin-10 OS=Homo sapiens GN=ATXN10 PE=1 SV=1 :
C*GLSNSTLNYLR	3.13667	0.0980531	0.181469	1.64923	1.00854	0.741198		5.0278		1.3972, 1.3542, 1.2162, 1.2162	2.04231	0.107338	0.198882	1.0302	0.969248	0.701405	2	C197 C197 C233	LDB1	Q86U70-2 Isoform 3 of LIM domain-binding protein 1 OS=Homo sapiens GN=LDB1 :Q86U70-3 Isoform 2 of LIM domain-binding protein 1 OS=Homo sapiens GN=LDB1 :Q86U70 LIM domain-binding protein 1 OS=Homo sapiens GN=LDB1 PE=1 SV=2 :
C*GLVASNLNLKPGECLR	1.3299	--	--	0.411317	0	0				1.3299	1.3299	--	--	0.411317	0	0	1	C3	LGALS1	P09382 Galectin-1 OS=Homo sapiens GN=LGALS1 PE=1 SV=2 :
C*GNIASIMVFK	1.21238	--	--	0.277838	0	0				1.2124	1.21238	--	--	0.277838	0	0	1	C302 C265	PPP6C	O00743-3 Isoform 3 of Serine/threonine-protein phosphatase 6 catalytic subunit OS=Homo sapiens GN=PPP6C :O00743 Serine/threonine-protein phosphatase 6 catalytic subunit OS=Homo sapiens GN=PPP6C PE=1 SV=1 :
C*GNQAAIMELDDTLK	0.892508	0.752695	1	-0.164063	0.123381	0			1.0436, 1.0436	0.7414	0.942878	0.678491	0.906409	-0.0848569	0.168456	0.042676	2	C269 C269 ,C269 C215 C269 C107 C12	PPP2CA,PPP2CB	P67775 Serine/threonine-protein phosphatase 2A catalytic subunit alpha isoform OS=Homo sapiens GN=PPP2CA PE=1 SV=1 :P67775-2 Isoform 2 of Serine/threonine-protein phosphatase 2A catalytic subunit alpha isoform OS=Homo sapiens GN=PPP2CA :P62714 Serine/threonine-protein phosphatase 2A catalytic subunit beta isoform OS=Homo sapiens GN=PPP2CB PE=1 SV=1 :H0YC23 Serine/threonine-protein phosphatase 2A catalytic subunit beta isoform (Fragment) OS=Homo sapiens GN=PPP2CB PE=1 SV=1 :H0YBN9 Serine/threonine-protein phosphatase 2A catalytic subunit beta isoform (Fragment) OS=Homo sapiens GN=PPP2CB PE=4 SV=1 :,P67775 Serine/threonine-protein phosphatase 2A catalytic subunit alpha isoform OS=Homo sapiens GN=PPP2CA PE=1 SV=1 :P62714 Serine/threonine-protein phosphatase 2A catalytic subunit beta isoform OS=Homo sapiens GN=PPP2CB PE=1 SV=1 :
C*GNVAAILELDEHLQK	1.0737	--	--	0.102595	0	0				1.0737	1.0737	--	--	0.102595	0	0	1	C232 C266	PPP4C	H3BTA2 Serine/threonine-protein phosphatase (Fragment) OS=Homo sapiens GN=PPP4C PE=1 SV=1 :P60510 Serine/threonine-protein phosphatase 4 catalytic subunit OS=Homo sapiens GN=PPP4C PE=1 SV=1 :
C*GNVVYISIPHYK	0.911891	--	--	-0.133067	0	0				0.9119	0.911891	--	--	-0.133067	0	0	1	C148 C155 C148	LARP7	D6RFF0 La-related protein 7 (Fragment) OS=Homo sapiens GN=LARP7 PE=1 SV=1 :Q4G0J3-3 Isoform 3 of La-related protein 7 OS=Homo sapiens GN=LARP7 :Q4G0J3 La-related protein 7 OS=Homo sapiens GN=LARP7 PE=1 SV=1 :
CGPC*PAGFTGNGSHCTDVNEC*NAHPCFPRVR	5.09564	--	--	2.34926	0	0		5.0956			5.09564	--	--	2.34926	0	0	1	C81,C98 C114,C131	COMP	G3XAP6 Cartilage oligomeric matrix protein OS=Homo sapiens GN=COMP PE=1 SV=1 :P49747 Cartilage oligomeric matrix protein OS=Homo sapiens GN=COMP PE=1 SV=2 :
C*GPEPTEVFTVGPK	4.64041	--	--	2.21425	0	0		4.6404			4.64041	--	--	2.21425	0	0	1	C22 C70 C120 C70 C70 C68 C173 C70	FAAP20	H7C3A6 Fanconi anemia core complex-associated protein 20 (Fragment) OS=Homo sapiens GN=FAAP20 PE=1 SV=1 :Q6NZ36 Fanconi anemia core complex-associated protein 20 OS=Homo sapiens GN=FAAP20 PE=1 SV=2 :Q6NZ36-3 Isoform 3 of Fanconi anemia core complex-associated protein 20 OS=Homo sapiens GN=FAAP20 :Q6NZ36-4 Isoform 4 of Fanconi anemia core complex-associated protein 20 OS=Homo sapiens GN=FAAP20 :Q6NZ36-5 Isoform 5 of Fanconi anemia core complex-associated protein 20 OS=Homo sapiens GN=FAAP20 :H7C2E6 Fanconi anemia core complex-associated protein 20 (Fragment) OS=Homo sapiens GN=FAAP20 PE=1 SV=1 :Q6NZ36-2 Isoform 2 of Fanconi anemia core complex-associated protein 20 OS=Homo sapiens GN=FAAP20 :H7C361 Fanconi anemia core complex-associated protein 20 (Fragment) OS=Homo sapiens GN=FAAP20 PE=1 SV=1 :
C*GPITSTTR	1.07276	--	--	0.101331	0	0				1.1162, 1.0293, 1.1162	1.08724	0.0370205	0.0703522	0.120673	1.43156	1.15272	1	C91	ANKLE2	Q86XL3 Ankyrin repeat and LEM domain-containing protein 2 OS=Homo sapiens GN=ANKLE2 PE=1 SV=4 :
C*GPLM+PEHSGGHLKSDPVAFR	2.17711	--	--	1.12241	0	0				2.1771	2.17711	--	--	1.12241	0	0	1	C119,M123 C119,M123	HR	O43593 Lysine-specific demethylase hairless OS=Homo sapiens GN=HR PE=1 SV=5 :O43593-2 Isoform 2 of Lysine-specific demethylase hairless OS=Homo sapiens GN=HR :
C*GPMVLDALIK	1.20681	--	--	0.271198	0	0				1.2068	1.20681	--	--	0.271198	0	0	1	C68	SDHB	P21912 Succinate dehydrogenase [ubiquinone] iron-sulfur subunit, mitochondrial OS=Homo sapiens GN=SDHB PE=1 SV=3 :
C*GPTHQGSEDPSMLSQAQSATEVEER	0.821784	0.533315	0.825105	-0.283169	0.273016	0.0834906	0.5498	1.0945, 1.0929			0.912396	0.45327	0.794606	-0.132268	0.343643	0.0998482	2	C112 C112	TRMT61B	F8WDR2 tRNA (adenine(58)-N(1))-methyltransferase, mitochondrial OS=Homo sapiens GN=TRMT61B PE=1 SV=1 :Q9BVS5 tRNA (adenine(58)-N(1))-methyltransferase, mitochondrial OS=Homo sapiens GN=TRMT61B PE=1 SV=2 :
C*GPVCYSPEGGVHYVAGTGGLGPA	1.15318	--	--	0.205616	0	0	1.1532				1.15318	--	--	0.205616	0	0	1	C96 C163 C118 C171	NME6	O75414-2 Isoform 2 of Nucleoside diphosphate kinase 6 OS=Homo sapiens GN=NME6 :O75414 Nucleoside diphosphate kinase 6 OS=Homo sapiens GN=NME6 PE=1 SV=3 :C9JQB1 Nucleoside diphosphate kinase OS=Homo sapiens GN=NME6 PE=1 SV=1 :A0A0C4DG91 Nucleoside diphosphate kinase OS=Homo sapiens GN=NME6 PE=1 SV=1 :
C*GQEEHDVLLSNEEDRK	1.08072	0.861661	1	0.111994	0.0646636	0	1.2944, 1.4892			0.8600, 0.8600	1.12591	0.780888	1	0.171095	0.107411	0	2	C46 C37 ,C46	TES	Q9UGI8 Testin OS=Homo sapiens GN=TES PE=1 SV=1 :Q9UGI8-2 Isoform 2 of Testin OS=Homo sapiens GN=TES :,Q9UGI8 Testin OS=Homo sapiens GN=TES PE=1 SV=1 :
C*GQEEHDVLLSNEEDR	1.08963	0.392874	0.637885	0.123836	0.405747	0.195257	0.604		0.8102	1.8547	1.08963	0.392874	0.694163	0.123836	0.405747	0.158538	3	C46 C37	TES	Q9UGI8 Testin OS=Homo sapiens GN=TES PE=1 SV=1 :Q9UGI8-2 Isoform 2 of Testin OS=Homo sapiens GN=TES :
C*GQGTLLAQACQDLPSIR	1.21684	0.499185	0.780172	0.283142	0.301739	0.10781		1.0043		1.4475, 1.4040	1.28529	0.200593	0.36467	0.362098	0.697684	0.438099	2	C1039 ,C1039 C1039	RPAP1	Q9BWH6 RNA polymerase II-associated protein 1 OS=Homo sapiens GN=RPAP1 PE=1 SV=3 :Q9BWH6-2 Isoform 2 of RNA polymerase II-associated protein 1 OS=Homo sapiens GN=RPAP1 :,Q9BWH6 RNA polymerase II-associated protein 1 OS=Homo sapiens GN=RPAP1 PE=1 SV=3 :
C*GSALVSSLATGLKPR	0.837531	0.564592	0.859713	-0.255785	0.248265	0.0656463	1.0821			0.5930, 0.5930	0.756014	0.274118	0.492576	-0.403516	0.562063	0.307527	2	C176	CWF19L1	Q69YN2 CWF19-like protein 1 OS=Homo sapiens GN=CWF19L1 PE=1 SV=2 :
C*GSGPVHISGQHLVAVEEDAESEDEEEEDVKLLSISGK	1.48288	--	--	0.568397	0	0				1.2170, 1.5752, 1.7177, 1.0683, 1.5092	1.4175	0.0538069	0.101323	0.503348	1.26916	0.99429	1	C104 C104	NPM1	P06748 Nucleophosmin OS=Homo sapiens GN=NPM1 PE=1 SV=2 :P06748-2 Isoform 2 of Nucleophosmin OS=Homo sapiens GN=NPM1 :
C*GSGPVHISGQHLVAVEEDAESEDEEEEDVK	1.29396	0.215289	0.36943	0.37179	0.666978	0.432468	2.3805, 1.0135, 1.2369, 1.2901, 1.4756, 1.0022, 1.3305, 1.4673, 1.7382, 1.3305, 1.4673, 1.7382	1.2998, 1.2347		1.8043, 1.5575, 1.5582, 1.3551, 1.3300, 1.3321, 1.3237, 1.3321, 2.4617, 1.2828	1.47261	0.000478721	0.000957015	0.558372	3.31992	3.01908	3	C104 C104 C104 C104	NPM1	P06748 Nucleophosmin OS=Homo sapiens GN=NPM1 PE=1 SV=2 :P06748-2 Isoform 2 of Nucleophosmin OS=Homo sapiens GN=NPM1 :P06748 Nucleophosmin OS=Homo sapiens GN=NPM1 PE=1 SV=2 :P06748-2 Isoform 2 of Nucleophosmin OS=Homo sapiens GN=NPM1 :
C*GSPSDSSTTEEMEVAVSK	1.6159	0.38046	0.619617	0.692341	0.419691	0.207877	2.1243, 1.7001			1.2853, 1.3287	1.60959	0.107318	0.198878	0.686691	0.969328	0.701412	2	C124 C62 ,C124 C62 C2	AKT2	P31751 RAC-beta serine/threonine-protein kinase OS=Homo sapiens GN=AKT2 PE=1 SV=2 :M0R0P9 RAC-beta serine/threonine-protein kinase OS=Homo sapiens GN=AKT2 PE=1 SV=1 :,P31751 RAC-beta serine/threonine-protein kinase OS=Homo sapiens GN=AKT2 PE=1 SV=2 :M0R0P9 RAC-beta serine/threonine-protein kinase OS=Homo sapiens GN=AKT2 PE=1 SV=1 :J3QKW1 RAC-beta serine/threonine-protein kinase (Fragment) OS=Homo sapiens GN=AKT2 PE=1 SV=1 :
C*GSSEDLHDSVR	1.38929	0.0281535	0.0529357	0.474349	1.55047	1.27625	1.2113, 1.2364, 1.2130, 1.2407		0.9604, 0.9604, 1.9617	1.0487, 1.0487, 1.3790, 1.3790	1.23994	0.00457946	0.00914177	0.310268	2.33919	2.03897	3	C631 C636	HDGFRP2	Q7Z4V5 Hepatoma-derived growth factor-related protein 2 OS=Homo sapiens GN=HDGFRP2 PE=1 SV=1 :Q7Z4V5-3 Isoform 3 of Hepatoma-derived growth factor-related protein 2 OS=Homo sapiens GN=HDGFRP2 :
C*GSSEDLHDVR	4.66974	0.483233	0.760764	2.22334	0.315843	0.11875	1.1225			8.4509, 7.9786	5.85067	0.163316	0.299087	2.5486	0.786971	0.524202	2	C636 C631	HDGFRP2	Q7Z4V5-4 Isoform 4 of Hepatoma-derived growth factor-related protein 2 OS=Homo sapiens GN=HDGFRP2 :Q7Z4V5-2 Isoform 2 of Hepatoma-derived growth factor-related protein 2 OS=Homo sapiens GN=HDGFRP2 :
C*GSSEDLHE	0.166955	--	--	-2.58247	0	0				0.167	0.166955	--	--	-2.58247	0	0	1	C145	HDGFRP2	K7EPS6 Hepatoma-derived growth factor-related protein 2 (Fragment) OS=Homo sapiens GN=HDGFRP2 PE=1 SV=2 :
C*GTFGATSLQQR	1.21495	--	--	0.280901	0	0	1.215				1.21495	--	--	0.280901	0	0	1	C70 C70	WDR92	Q96MX6 WD repeat-containing protein 92 OS=Homo sapiens GN=WDR92 PE=1 SV=1 :Q96MX6-2 Isoform 2 of WD repeat-containing protein 92 OS=Homo sapiens GN=WDR92 :
CGTWGSC*FLLPHC*FALNLR	0.604503	--	--	-0.726179	0	0		0.6045			0.604503	--	--	-0.726179	0	0	1	C67,C73 C134,C140	PPP2R4	B4DDQ6 Serine/threonine-protein phosphatase 2A activator OS=Homo sapiens GN=PPP2R4 PE=1 SV=1 :H0Y6E5 Serine/threonine-protein phosphatase 2A activator (Fragment) OS=Homo sapiens GN=PPP2R4 PE=1 SV=1 :
C*GVLYEDSLSSQVR	0.567157	0.186694	0.323485	-0.818181	0.72887	0.490146	0.8200, 0.8200		0.3241, 0.2878		0.562946	0.0420006	0.0796538	-0.828932	1.37674	1.09879	2	C34 C96 C34 C49 C96 C34 C96	ITM2C	E7EUS6 Integral membrane protein 2C (Fragment) OS=Homo sapiens GN=ITM2C PE=1 SV=2 :Q9NQX7 Integral membrane protein 2C OS=Homo sapiens GN=ITM2C PE=1 SV=1 :B8ZZM6 Integral membrane protein 2C OS=Homo sapiens GN=ITM2C PE=1 SV=2 :Q9NQX7-2 Isoform 2 of Integral membrane protein 2C OS=Homo sapiens GN=ITM2C :Q9NQX7-3 Isoform 3 of Integral membrane protein 2C OS=Homo sapiens GN=ITM2C :F5H4I5 Integral membrane protein 2C (Fragment) OS=Homo sapiens GN=ITM2C PE=1 SV=1 :C9JG41 Integral membrane protein 2C (Fragment) OS=Homo sapiens GN=ITM2C PE=1 SV=1 :
C*GVPFTDLLDAAK	1.22042	0.0313655	0.0589057	0.287376	1.50355	1.22984	1.2295, 1.2282	1.3003	0.9674, 3.8037	1.2337, 1.2337, 0.4992	1.43694	0.0147773	0.0285129	0.523005	1.8304	1.54496	4	C112 C230 C149 C201 ,C230 C149 C201 ,C112 C155 C111 C230 C149 C201	AMPD2	Q01433 AMP deaminase 2 OS=Homo sapiens GN=AMPD2 PE=1 SV=2 :Q01433-2 Isoform Ex1A-2-3 of AMP deaminase 2 OS=Homo sapiens GN=AMPD2 :H0Y360 AMP deaminase 2 (Fragment) OS=Homo sapiens GN=AMPD2 PE=1 SV=1 :,Q01433-5 Isoform 5 of AMP deaminase 2 OS=Homo sapiens GN=AMPD2 :Q01433 AMP deaminase 2 OS=Homo sapiens GN=AMPD2 PE=1 SV=2 :Q01433-2 Isoform Ex1A-2-3 of AMP deaminase 2 OS=Homo sapiens GN=AMPD2 :H0Y360 AMP deaminase 2 (Fragment) OS=Homo sapiens GN=AMPD2 PE=1 SV=1 :,Q01433-5 Isoform 5 of AMP deaminase 2 OS=Homo sapiens GN=AMPD2 :Q01433-4 Isoform Ex1B-3 of AMP deaminase 2 OS=Homo sapiens GN=AMPD2 :Q01433-3 Isoform Ex1A-3 of AMP deaminase 2 OS=Homo sapiens GN=AMPD2 :Q01433 AMP deaminase 2 OS=Homo sapiens GN=AMPD2 PE=1 SV=2 :Q01433-2 Isoform Ex1A-2-3 of AMP deaminase 2 OS=Homo sapiens GN=AMPD2 :H0Y360 AMP deaminase 2 (Fragment) OS=Homo sapiens GN=AMPD2 PE=1 SV=1 :
C*GVQSFYTPR	1.16638	--	--	0.222044	0	0				1.1711, 1.1643	1.16775	0.233292	0.421583	0.223728	0.632099	0.375117	1	C219 C216	CENPV	Q7Z7K6 Centromere protein V OS=Homo sapiens GN=CENPV PE=1 SV=1 :Q7Z7K6-3 Isoform 3 of Centromere protein V OS=Homo sapiens GN=CENPV :
C*GVTSVPDIR	0.439372	0.10353	0.19151	-1.18649	0.984935	0.71781			0.4598	0.4189	0.439372	0.10353	0.192176	-1.18649	0.984935	0.7163	2	C301	ILKAP	Q9H0C8 Integrin-linked kinase-associated serine/threonine phosphatase 2C OS=Homo sapiens GN=ILKAP PE=1 SV=1 :
C*HDFQCALLANLFASEGQPGK	1.33265	0.418617	0.671118	0.4143	0.378183	0.173201		1.3042		1.3611, 1.3611	1.34213	0.0934103	0.17368	0.424525	1.02961	0.76025	2	C149 C130 ,C149 C130 C130 C38 C38	C11orf54	Q9H0W9 Ester hydrolase C11orf54 OS=Homo sapiens GN=C11orf54 PE=1 SV=1 :Q9H0W9-2 Isoform 2 of Ester hydrolase C11orf54 OS=Homo sapiens GN=C11orf54 :E9PQS1 Ester hydrolase C11orf54 (Fragment) OS=Homo sapiens GN=C11orf54 PE=1 SV=1 :Q9H0W9-4 Isoform 4 of Ester hydrolase C11orf54 OS=Homo sapiens GN=C11orf54 :E9PJU8 Ester hydrolase C11orf54 (Fragment) OS=Homo sapiens GN=C11orf54 PE=1 SV=1 :,Q9H0W9 Ester hydrolase C11orf54 OS=Homo sapiens GN=C11orf54 PE=1 SV=1 :Q9H0W9-2 Isoform 2 of Ester hydrolase C11orf54 OS=Homo sapiens GN=C11orf54 :
CHDFQC*ALLANLFASEGQPGK	1.39163	0.320362	0.53007	0.476778	0.494358	0.275666		1.578	1.1088	1.3845, 1.2556, 1.5789, 1.5653	1.41186	0.0258302	0.049711	0.497592	1.58787	1.30355	3	C154 C135 C135 ,C154 C135	C11orf54	Q9H0W9 Ester hydrolase C11orf54 OS=Homo sapiens GN=C11orf54 PE=1 SV=1 :Q9H0W9-2 Isoform 2 of Ester hydrolase C11orf54 OS=Homo sapiens GN=C11orf54 :E9PQS1 Ester hydrolase C11orf54 (Fragment) OS=Homo sapiens GN=C11orf54 PE=1 SV=1 :,Q9H0W9 Ester hydrolase C11orf54 OS=Homo sapiens GN=C11orf54 PE=1 SV=1 :Q9H0W9-2 Isoform 2 of Ester hydrolase C11orf54 OS=Homo sapiens GN=C11orf54 :
C*HDGTIEFTSIDAHNGVAPSR	1.09253	0.775046	1	0.127676	0.110672	0	1.5033, 0.9062			1.0566, 1.3355, 1.4060	1.2415	0.601634	0.805368	0.312084	0.220667	0.0940055	2	C220	VRK1	Q99986 Serine/threonine-protein kinase VRK1 OS=Homo sapiens GN=VRK1 PE=1 SV=1 :
C*HDYYTTEFLYNLYSSEGK	1.16465	0.232647	0.397753	0.219893	0.633302	0.400386	0.9438	1.7300, 1.7300, 1.4547	0.9316	1.3203, 1.0933, 1.1350, 1.1610	1.27773	0.0347185	0.0659886	0.353588	1.45944	1.18053	4	C630 ,C630 C630	PFKL	P17858 ATP-dependent 6-phosphofructokinase, liver type OS=Homo sapiens GN=PFKL PE=1 SV=6 :P17858 ATP-dependent 6-phosphofructokinase, liver type OS=Homo sapiens GN=PFKL PE=1 SV=6 :,P17858 ATP-dependent 6-phosphofructokinase, liver type OS=Homo sapiens GN=PFKL PE=1 SV=6 :
C*HEDNVVVAVDSTTNR	0.826062	0.842104	1	-0.275678	0.0746342	0	1.0476, 1.0905, 1.5790, 1.0124, 1.9094			0.7766, 0.6056	1.14584	0.728114	0.974212	0.196401	0.137801	0.0113465	2	C196 C196	EIF2B5	E9PC74 Translation initiation factor eIF-2B subunit epsilon OS=Homo sapiens GN=EIF2B5 PE=1 SV=1 :Q13144 Translation initiation factor eIF-2B subunit epsilon OS=Homo sapiens GN=EIF2B5 PE=1 SV=3 :
C*HEFLIFEDR	1.04228	--	--	0.0597472	0	0				1.0423	1.04228	--	--	0.0597472	0	0	1	C304 C212 C304	UMPS	P11172 Uridine 5'-monophosphate synthase OS=Homo sapiens GN=UMPS PE=1 SV=1 :P11172-3 Isoform 3 of Uridine 5'-monophosphate synthase OS=Homo sapiens GN=UMPS :E9PFD2 Uridine 5'-monophosphate synthase OS=Homo sapiens GN=UMPS PE=1 SV=1 :
CHEFVTFSC*PGADKGPDTDLFSPVLLVCLYLLR	1.44105	--	--	0.527125	0	0				1.4411	1.44105	--	--	0.527125	0	0	1	C84	PRKCA	J3KN97 Protein kinase C alpha type (Fragment) OS=Homo sapiens GN=PRKCA PE=1 SV=1 :
CHFDYNPYNDNLIPC*K	1.17547	0.134594	0.238082	0.233244	0.870976	0.623273		1.2537, 1.2537		1.0974, 1.0970	1.17548	0.00397683	0.00790353	0.233244	2.40046	2.10218	2	C236 C236	MPP6	C9J4Q3 MAGUK p55 subfamily member 6 (Fragment) OS=Homo sapiens GN=MPP6 PE=1 SV=1 :Q9NZW5 MAGUK p55 subfamily member 6 OS=Homo sapiens GN=MPP6 PE=1 SV=2 :
C*HGIGEYYR	1.62745	--	--	0.70261	0	0	1.6274				1.62745	--	--	0.70261	0	0	1	C166 C166 C176	SLC25A52,SLC25A51	Q3SY17 Solute carrier family 25 member 52 OS=Homo sapiens GN=SLC25A52 PE=2 SV=2 :Q9H1U9 Solute carrier family 25 member 51 OS=Homo sapiens GN=SLC25A51 PE=2 SV=1 :I3L0B8 Solute carrier family 25 member 52 OS=Homo sapiens GN=SLC25A52 PE=1 SV=1 :
C*HGVSVALR	2.29673	0.448149	0.713356	1.19958	0.348577	0.146694	1.8747			2.7187, 2.7187	2.4374	0.122681	0.226595	1.28534	0.911222	0.64475	2	C757 C769 C748	PARP10	Q53GL7 Poly [ADP-ribose] polymerase 10 OS=Homo sapiens GN=PARP10 PE=1 SV=2 :E9PNI7 Poly [ADP-ribose] polymerase OS=Homo sapiens GN=PARP10 PE=1 SV=1 :E9PK67 Poly [ADP-ribose] polymerase OS=Homo sapiens GN=PARP10 PE=1 SV=1 :
C*HIEMILTEK	1.30453	--	--	0.383529	0	0				1.3045	1.30453	--	--	0.383529	0	0	1	C144 C144 C144 C144 C144 C144	RPL17	P18621 60S ribosomal protein L17 OS=Homo sapiens GN=RPL17 PE=1 SV=3 :A0A087WXM6 60S ribosomal protein L17 (Fragment) OS=Homo sapiens GN=RPL17 PE=3 SV=1 :P18621-3 Isoform 3 of 60S ribosomal protein L17 OS=Homo sapiens GN=RPL17 :A0A0A6YYL6 Protein RPL17-C18orf32 OS=Homo sapiens GN=RPL17-C18orf32 PE=3 SV=1 :J3QQT2 60S ribosomal protein L17 (Fragment) OS=Homo sapiens GN=RPL17 PE=3 SV=1 :J3KRX5 60S ribosomal protein L17 (Fragment) OS=Homo sapiens GN=RPL17 PE=3 SV=1 :
C*HIISQFNQGFYDCVIATDAEVLGAPVK	1.09078	0.255268	0.433712	0.125356	0.593003	0.362798		1.1804, 1.1804, 1.1895	0.9261, 0.9010	1.0967, 1.1171, 1.0967, 1.1171, 1.3190, 1.1280, 1.1180	1.11417	0.0151107	0.0291311	0.155969	1.82072	1.53564	3	C298 C252 C298 C298 C252 C298 ,C298 C252 C298	DDX56	Q9NY93 Probable ATP-dependent RNA helicase DDX56 OS=Homo sapiens GN=DDX56 PE=1 SV=1 :H7C3E9 Probable ATP-dependent RNA helicase DDX56 (Fragment) OS=Homo sapiens GN=DDX56 PE=1 SV=1 :G3V0G3 DEAD (Asp-Glu-Ala-Asp) box polypeptide 56, isoform CRA_a OS=Homo sapiens GN=DDX56 PE=1 SV=1 :Q9NY93 Probable ATP-dependent RNA helicase DDX56 OS=Homo sapiens GN=DDX56 PE=1 SV=1 :H7C3E9 Probable ATP-dependent RNA helicase DDX56 (Fragment) OS=Homo sapiens GN=DDX56 PE=1 SV=1 :G3V0G3 DEAD (Asp-Glu-Ala-Asp) box polypeptide 56, isoform CRA_a OS=Homo sapiens GN=DDX56 PE=1 SV=1 :,Q9NY93 Probable ATP-dependent RNA helicase DDX56 OS=Homo sapiens GN=DDX56 PE=1 SV=1 :H7C3E9 Probable ATP-dependent RNA helicase DDX56 (Fragment) OS=Homo sapiens GN=DDX56 PE=1 SV=1 :G3V0G3 DEAD (Asp-Glu-Ala-Asp) box polypeptide 56, isoform CRA_a OS=Homo sapiens GN=DDX56 PE=1 SV=1 :
CHIYGTACADCC*LAR	86.669	--	--	6.43744	0	0	86.669				86.669	--	--	6.43744	0	0	1	C525	SEMA3C	Q99985 Semaphorin-3C OS=Homo sapiens GN=SEMA3C PE=2 SV=2 :
CHLCVNYIEMQTDPANC*DYVIVSGAQR	3.4045	--	--	1.76744	0	0				3.4045	3.4045	--	--	1.76744	0	0	1	C85 C58 C107	CCDC130	K7EJZ6 Coiled-coil domain-containing protein 130 (Fragment) OS=Homo sapiens GN=CCDC130 PE=1 SV=1 :K7ELI4 Coiled-coil domain-containing protein 130 (Fragment) OS=Homo sapiens GN=CCDC130 PE=1 SV=1 :P13994 Coiled-coil domain-containing protein 130 OS=Homo sapiens GN=CCDC130 PE=1 SV=2 :
C*HLNFDPNSAPGVAR	1.25251	0.240612	0.410805	0.324819	0.618683	0.386364	1.1195	1.4069, 1.4069		1.2215, 2.8017	1.59131	0.0507364	0.0959124	0.670213	1.29468	1.01813	3	C342	SOCS6	O14544 Suppressor of cytokine signaling 6 OS=Homo sapiens GN=SOCS6 PE=1 SV=2 :
CHLSLGNAMAAC*R	0.527313	--	--	-0.923269	0	0				0.5273	0.527313	--	--	-0.923269	0	0	1	C60 C103 C116 C60	DNAJC7	Q99615-2 Isoform 2 of DnaJ homolog subfamily C member 7 OS=Homo sapiens GN=DNAJC7 :K7EIH8 DnaJ homolog subfamily C member 7 (Fragment) OS=Homo sapiens GN=DNAJC7 PE=1 SV=7 :Q99615 DnaJ homolog subfamily C member 7 OS=Homo sapiens GN=DNAJC7 PE=1 SV=2 :K7EPP7 DnaJ homolog subfamily C member 7 OS=Homo sapiens GN=DNAJC7 PE=1 SV=1 :
C*HNPSLEVEDLSLENAIGKPFDK	2.54979	0.484828	0.762529	1.35038	0.314413	0.117744	1.2142			3.8854, 3.8854	2.99498	0.164515	0.301136	1.58255	0.783794	0.521238	2	C242 C242	ERCC4	Q92889-2 Isoform 2 of DNA repair endonuclease XPF OS=Homo sapiens GN=ERCC4 :Q92889 DNA repair endonuclease XPF OS=Homo sapiens GN=ERCC4 PE=1 SV=3 :
C*HTIMNCTR	1.43546	--	--	0.521512	0	0	1.4355				1.43546	--	--	0.521512	0	0	1	C243	SDHB	P21912 Succinate dehydrogenase [ubiquinone] iron-sulfur subunit, mitochondrial OS=Homo sapiens GN=SDHB PE=1 SV=3 :
C*HTPPLYR	1.02536	0.256227	0.43521	0.0361298	0.591374	0.361302	0.8812	1.1416		1.0533, 1.0533	1.03235	0.105714	0.196013	0.0459317	0.975867	0.707715	3	C22	RPL18A	Q02543 60S ribosomal protein L18a OS=Homo sapiens GN=RPL18A PE=1 SV=2 :
C*HVPLAQAQALVTSELEK	0.519256	0.131308	0.232704	-0.945481	0.881709	0.633196	0.7868	0.3164		1.0899, 0.3760, 1.0899	0.731778	0.150548	0.276474	-0.450522	0.822326	0.558346	3	C164 C127 C57 C164 C127 C57 ,C164 C127 C57	FAM136A	E7EQY1 Protein FAM136A OS=Homo sapiens GN=FAM136A PE=1 SV=1 :C9JF51 Protein FAM136A (Fragment) OS=Homo sapiens GN=FAM136A PE=1 SV=1 :Q96C01 Protein FAM136A OS=Homo sapiens GN=FAM136A PE=1 SV=1 :,E7EQY1 Protein FAM136A OS=Homo sapiens GN=FAM136A PE=1 SV=1 :C9JF51 Protein FAM136A (Fragment) OS=Homo sapiens GN=FAM136A PE=1 SV=1 :Q96C01 Protein FAM136A OS=Homo sapiens GN=FAM136A PE=1 SV=1 :E7EQY1 Protein FAM136A OS=Homo sapiens GN=FAM136A PE=1 SV=1 :C9JF51 Protein FAM136A (Fragment) OS=Homo sapiens GN=FAM136A PE=1 SV=1 :Q96C01 Protein FAM136A OS=Homo sapiens GN=FAM136A PE=1 SV=1 :
C*HVQTIQLCR	1.09826	0.183029	0.317774	0.135215	0.73748	0.497881		1.1191		1.0774, 1.0774	1.09132	0.000795978	0.00156114	0.126072	3.0991	2.80656	2	C153 C153 C14 ,C153 C153	PES1	O00541 Pescadillo homolog OS=Homo sapiens GN=PES1 PE=1 SV=1 :B5MCF9 Pescadillo homolog OS=Homo sapiens GN=PES1 PE=1 SV=1 :B3KXD6 Pescadillo homolog OS=Homo sapiens GN=PES1 PE=1 SV=1 :,O00541 Pescadillo homolog OS=Homo sapiens GN=PES1 PE=1 SV=1 :B5MCF9 Pescadillo homolog OS=Homo sapiens GN=PES1 PE=1 SV=1 :
C*HWSDMFTGR	3.01959	--	--	1.59435	0	0	3.0196				3.01959	--	--	1.59435	0	0	1	C82	RANGAP1	P46060 Ran GTPase-activating protein 1 OS=Homo sapiens GN=RANGAP1 PE=1 SV=1 :
C*HYEALGVR	1.16913	0.0238297	0.0444994	0.22544	1.62288	1.35165	1.2342			1.1041	1.16913	0.0238297	0.0458769	0.22544	1.62288	1.33841	2	C3 C3 C3	DNAJC21	Q5F1R6-3 Isoform 3 of DnaJ homolog subfamily C member 21 OS=Homo sapiens GN=DNAJC21 :Q5F1R6-2 Isoform 2 of DnaJ homolog subfamily C member 21 OS=Homo sapiens GN=DNAJC21 :Q5F1R6 DnaJ homolog subfamily C member 21 OS=Homo sapiens GN=DNAJC21 PE=1 SV=2 :
C*IADVVSLFITVMDK	1.02383	0.521203	0.808886	0.0339798	0.282993	0.0921126			0.9134	1.0843, 1.1813, 1.0843, 1.1813	1.08892	0.0541159	0.101888	0.122892	1.26667	0.991876	2	C128 C111 C128 C128 C111 C128 ,C128 C111 C128	VPS28	Q9UK41 Vacuolar protein sorting-associated protein 28 homolog OS=Homo sapiens GN=VPS28 PE=1 SV=1 :E9PM90 Vacuolar protein sorting-associated protein 28 homolog (Fragment) OS=Homo sapiens GN=VPS28 PE=1 SV=1 :Q9UK41-2 Isoform 2 of Vacuolar protein sorting-associated protein 28 homolog OS=Homo sapiens GN=VPS28 :,Q9UK41 Vacuolar protein sorting-associated protein 28 homolog OS=Homo sapiens GN=VPS28 PE=1 SV=1 :E9PM90 Vacuolar protein sorting-associated protein 28 homolog (Fragment) OS=Homo sapiens GN=VPS28 PE=1 SV=1 :Q9UK41-2 Isoform 2 of Vacuolar protein sorting-associated protein 28 homolog OS=Homo sapiens GN=VPS28 :Q9UK41 Vacuolar protein sorting-associated protein 28 homolog OS=Homo sapiens GN=VPS28 PE=1 SV=1 :E9PM90 Vacuolar protein sorting-associated protein 28 homolog (Fragment) OS=Homo sapiens GN=VPS28 PE=1 SV=1 :Q9UK41-2 Isoform 2 of Vacuolar protein sorting-associated protein 28 homolog OS=Homo sapiens GN=VPS28 :
C*IADVVSLFITVM+DK	1.32576	--	--	0.406819	0	0				1.3258	1.32576	--	--	0.406819	0	0	1	C128,M140 C111,M123 C128,M140	VPS28	Q9UK41 Vacuolar protein sorting-associated protein 28 homolog OS=Homo sapiens GN=VPS28 PE=1 SV=1 :E9PM90 Vacuolar protein sorting-associated protein 28 homolog (Fragment) OS=Homo sapiens GN=VPS28 PE=1 SV=1 :Q9UK41-2 Isoform 2 of Vacuolar protein sorting-associated protein 28 homolog OS=Homo sapiens GN=VPS28 :
C*IAIEDPFDLNHNLGAGVSR	1.09013	--	--	0.124502	0	0				0.8665, 1.2344	1.05045	0.7242	0.980934	0.0710092	0.140141	0.00836015	1	C1226 C1226 C1155	ZCCHC11	Q5TAX3 Terminal uridylyltransferase 4 OS=Homo sapiens GN=ZCCHC11 PE=1 SV=3 :A0A0C4DFM7 Terminal uridylyltransferase 4 OS=Homo sapiens GN=ZCCHC11 PE=1 SV=1 :E9PKY2 Terminal uridylyltransferase 4 (Fragment) OS=Homo sapiens GN=ZCCHC11 PE=1 SV=1 :
C*IAQMVNSQAANIR	1.29837	--	--	0.376697	0	0				1.2984	1.29837	--	--	0.376697	0	0	1	C1259	ARFGEF1	Q9Y6D6 Brefeldin A-inhibited guanine nucleotide-exchange protein 1 OS=Homo sapiens GN=ARFGEF1 PE=1 SV=2 :
C*IAVGESDGSIWNPDGIDPK	1.04006	--	--	0.0566623	0	0				1.0401	1.04006	--	--	0.0566623	0	0	1	C160 C327 C327 C194	GLUD1,GLUD2	P00367-2 Isoform 2 of Glutamate dehydrogenase 1, mitochondrial OS=Homo sapiens GN=GLUD1 :P49448 Glutamate dehydrogenase 2, mitochondrial OS=Homo sapiens GN=GLUD2 PE=1 SV=2 :P00367 Glutamate dehydrogenase 1, mitochondrial OS=Homo sapiens GN=GLUD1 PE=1 SV=2 :P00367-3 Isoform 3 of Glutamate dehydrogenase 1, mitochondrial OS=Homo sapiens GN=GLUD1 :
C*IAYSPPFGDYAQVSSLR	1.0391	0.629122	0.892765	0.055338	0.201265	0.0492631	1.0333, 1.0002	0.4174	0.3749, 1.5699	1.5697, 1.5880	1.07905	0.66486	0.900994	0.109767	0.17727	0.0452781	4	C631 C618	RAVER2	Q9HCJ3 Ribonucleoprotein PTB-binding 2 OS=Homo sapiens GN=RAVER2 PE=1 SV=2 :Q9HCJ3-2 Isoform 2 of Ribonucleoprotein PTB-binding 2 OS=Homo sapiens GN=RAVER2 :
C*IDSGLWVPNSK	0.785583	--	--	-0.348164	0	0			0.7856		0.785583	--	--	-0.348164	0	0	1	C336	CDC37	Q16543 Hsp90 co-chaperone Cdc37 OS=Homo sapiens GN=CDC37 PE=1 SV=1 :
CIDTESLC*VVAGEK	1.51966	0.858906	1	0.603749	0.0660543	0		0.8106		2.2287	1.51966	0.858906	1	0.603749	0.0660543	0	2	C122 C122 C106 ,C122 C122 C122 C38 C38 C106	EXOSC9	Q06265 Exosome complex component RRP45 OS=Homo sapiens GN=EXOSC9 PE=1 SV=3 :Q06265-2 Isoform 2 of Exosome complex component RRP45 OS=Homo sapiens GN=EXOSC9 :D6RIY6 Exosome complex component RRP45 OS=Homo sapiens GN=EXOSC9 PE=1 SV=1 :,D6RA17 Exosome complex component RRP45 OS=Homo sapiens GN=EXOSC9 PE=1 SV=1 :Q06265 Exosome complex component RRP45 OS=Homo sapiens GN=EXOSC9 PE=1 SV=3 :Q06265-2 Isoform 2 of Exosome complex component RRP45 OS=Homo sapiens GN=EXOSC9 :Q06265-4 Isoform 4 of Exosome complex component RRP45 OS=Homo sapiens GN=EXOSC9 :Q06265-3 Isoform 3 of Exosome complex component RRP45 OS=Homo sapiens GN=EXOSC9 :D6RIY6 Exosome complex component RRP45 OS=Homo sapiens GN=EXOSC9 PE=1 SV=1 :
C*IESLIAVFQK	1.55218	--	--	0.634299	0	0				1.5522	1.55218	--	--	0.634299	0	0	1	C13	S100A11	P31949 Protein S100-A11 OS=Homo sapiens GN=S100A11 PE=1 SV=2 :
C*IEWMGGVGYTK	0.293398	--	--	-1.76907	0	0				0.2934	0.293398	--	--	-1.76907	0	0	1	C283 C385	ACADSB	P45954-2 Isoform 2 of Short/branched chain specific acyl-CoA dehydrogenase, mitochondrial OS=Homo sapiens GN=ACADSB :P45954 Short/branched chain specific acyl-CoA dehydrogenase, mitochondrial OS=Homo sapiens GN=ACADSB PE=1 SV=1 :
CIGEGQFGDVHQGIYMSPENPALAVAIKTC*K	1.0506	--	--	0.0712103	0	0	1.0506				1.0506	--	--	0.0712103	0	0	1	C84 C154 C500 C467 C275 C91 C269 C456 C275 C84 C456 C275 C128 C456	PTK2	E5RI29 Focal adhesion kinase 1 OS=Homo sapiens GN=PTK2 PE=1 SV=1 :H0YBZ1 Focal adhesion kinase 1 (Fragment) OS=Homo sapiens GN=PTK2 PE=1 SV=1 :E7ESA6 Focal adhesion kinase 1 OS=Homo sapiens GN=PTK2 PE=1 SV=1 :H0YBP1 Focal adhesion kinase 1 (Fragment) OS=Homo sapiens GN=PTK2 PE=1 SV=1 :Q05397-4 Isoform 4 of Focal adhesion kinase 1 OS=Homo sapiens GN=PTK2 :E5RJI4 Focal adhesion kinase 1 (Fragment) OS=Homo sapiens GN=PTK2 PE=1 SV=7 :H0YB99 Focal adhesion kinase 1 (Fragment) OS=Homo sapiens GN=PTK2 PE=1 SV=1 :Q05397 Focal adhesion kinase 1 OS=Homo sapiens GN=PTK2 PE=1 SV=2 :Q05397-3 Isoform 3 of Focal adhesion kinase 1 OS=Homo sapiens GN=PTK2 :E9PEI4 Focal adhesion kinase 1 OS=Homo sapiens GN=PTK2 PE=1 SV=1 :Q05397-7 Isoform 7 of Focal adhesion kinase 1 OS=Homo sapiens GN=PTK2 :Q05397-2 Isoform 2 of Focal adhesion kinase 1 OS=Homo sapiens GN=PTK2 :H0YB16 Focal adhesion kinase 1 (Fragment) OS=Homo sapiens GN=PTK2 PE=1 SV=1 :Q05397-5 Isoform 5 of Focal adhesion kinase 1 OS=Homo sapiens GN=PTK2 :
C*IHEDLLGLTFR	1.25127	0.215899	0.370363	0.323389	0.66575	0.431373	1.2609, 1.2609	1.2472, 1.2472		1.6370, 1.1210, 1.2499, 1.2399, 1.2771	1.28235	0.00247815	0.00485101	0.358789	2.60587	2.31417	3	C392 C392 C392	TRMT2A	Q8IZ69 tRNA (uracil-5-)-methyltransferase homolog A OS=Homo sapiens GN=TRMT2A PE=1 SV=2 :Q8IZ69-2 Isoform 2 of tRNA (uracil-5-)-methyltransferase homolog A OS=Homo sapiens GN=TRMT2A :F2Z2W7 tRNA (uracil-5-)-methyltransferase homolog A OS=Homo sapiens GN=TRMT2A PE=1 SV=1 :
C*ILQTDVKVEENPDADSDFDAK	1.29651	--	--	0.374633	0	0				1.2965	1.29651	--	--	0.374633	0	0	1	C232 C178	NSRP1,CCDC55	Q9H0G5 Nuclear speckle splicing regulatory protein 1 OS=Homo sapiens GN=NSRP1 PE=1 SV=1 :A0A024QZ33 Coiled-coil domain containing 55, isoform CRA_a OS=Homo sapiens GN=CCDC55 PE=1 SV=1 :
C*IPALDSLTPANEDQK	0.955501	0.352013	0.5784	-0.065671	0.453442	0.237772	1.0156, 1.0156, 1.0227, 1.0227	0.9627, 0.9627, 1.0041	0.8450, 0.8136, 0.8342, 0.8199	0.9943, 0.9943, 0.9799, 0.9664	0.950248	0.104759	0.194329	-0.0736243	0.97981	0.711463	4	C447	HSPD1	P10809 60 kDa heat shock protein, mitochondrial OS=Homo sapiens GN=HSPD1 PE=1 SV=2 :
C*IPEIDDSEFCIR	1.42893	0.0245295	0.0460982	0.514935	1.61031	1.33632	1.8658, 1.8991, 1.6542, 1.6542	0.9235, 1.6209	1.3181, 1.3181	1.5483	1.53359	0.00855113	0.0166545	0.616912	2.06798	1.77847	4	C168 C168 C137 C176	PSMG2	K7ENR6 Proteasome assembly chaperone 2 OS=Homo sapiens GN=PSMG2 PE=1 SV=1 :Q969U7 Proteasome assembly chaperone 2 OS=Homo sapiens GN=PSMG2 PE=1 SV=1 :Q969U7-2 Isoform 2 of Proteasome assembly chaperone 2 OS=Homo sapiens GN=PSMG2 :V9GZ55 Proteasome assembly chaperone 2 (Fragment) OS=Homo sapiens GN=PSMG2 PE=1 SV=1 :
CIPMDLQC*DRLDDCGDGSDEQGC*R	0.871627	--	--	-0.198217	0	0				0.8716	0.871627	--	--	-0.198217	0	0	1	C3781,C3796 C3667,C3682	LRP1B	Q9NZR2 Low-density lipoprotein receptor-related protein 1B OS=Homo sapiens GN=LRP1B PE=1 SV=2 :A0A087WUR9 Low-density lipoprotein receptor-related protein 1B OS=Homo sapiens GN=LRP1B PE=1 SV=1 :
C*IPQLDPFTTFQAWQLATK	1.24772	0.391664	0.635552	0.3193	0.407087	0.196849			1.2916, 1.2633, 0.6493	1.3827, 1.3827	1.19392	0.125439	0.231539	0.255707	0.901569	0.635375	2	C286	ZNF217	O75362 Zinc finger protein 217 OS=Homo sapiens GN=ZNF217 PE=1 SV=1 :
C*IPYAVLLEALALR	1.14998	0.364951	0.597401	0.201607	0.437766	0.223734		1.3580, 1.2776	1.0440, 0.8819, 0.9941, 0.9929	1.0210, 1.2126, 1.2126, 1.2915, 1.3077	1.1449	0.106914	0.198163	0.195218	0.970965	0.702978	3	C110 C110 C110 C110 C110	COPS7A	F5H248 COP9 signalosome complex subunit 7a OS=Homo sapiens GN=COPS7A PE=1 SV=1 :F5H7C6 COP9 signalosome complex subunit 7a (Fragment) OS=Homo sapiens GN=COPS7A PE=1 SV=1 :F5GYF7 COP9 signalosome complex subunit 7a (Fragment) OS=Homo sapiens GN=COPS7A PE=1 SV=7 :F5H4U8 COP9 signalosome complex subunit 7a (Fragment) OS=Homo sapiens GN=COPS7A PE=1 SV=1 :Q9UBW8 COP9 signalosome complex subunit 7a OS=Homo sapiens GN=COPS7A PE=1 SV=1 :
C*IQDEIVDFLTGVLTR	0.763361	--	--	-0.389562	0	0				0.7634	0.763361	--	--	-0.389562	0	0	1	C372 C459 C459 C459	KANSL3	Q9P2N6-4 Isoform 4 of KAT8 regulatory NSL complex subunit 3 OS=Homo sapiens GN=KANSL3 :Q9P2N6-2 Isoform 2 of KAT8 regulatory NSL complex subunit 3 OS=Homo sapiens GN=KANSL3 :Q9P2N6 KAT8 regulatory NSL complex subunit 3 OS=Homo sapiens GN=KANSL3 PE=1 SV=2 :Q9P2N6-3 Isoform 3 of KAT8 regulatory NSL complex subunit 3 OS=Homo sapiens GN=KANSL3 :
C*IQSLVHACQCR	1.29221	--	--	0.369842	0	0	1.2922				1.29221	--	--	0.369842	0	0	1	C1738	EP300	Q09472 Histone acetyltransferase p300 OS=Homo sapiens GN=EP300 PE=1 SV=2 :
C*ITQPC*ACVYGFTGPQCERDYR	0.839618	--	--	-0.252194	0	0			0.8396		0.839618	--	--	-0.252194	0	0	1	C190,C195	FBN2	A0A087WYV8 Fibrillin-2 OS=Homo sapiens GN=FBN2 PE=1 SV=1 :
C*IWFLDTLIK	0.76832	--	--	-0.380221	0	0				0.7683	0.76832	--	--	-0.380221	0	0	1	C338 C276	POLR1E	Q9GZS1 DNA-directed RNA polymerase I subunit RPA49 OS=Homo sapiens GN=POLR1E PE=1 SV=2 :Q9GZS1-2 Isoform 2 of DNA-directed RNA polymerase I subunit RPA49 OS=Homo sapiens GN=POLR1E :
C*KDGVVFGVEK	1.00948	--	--	0.0136096	0	0	1.0095				1.00948	--	--	0.0136096	0	0	1	C42 C42	PSMA3	P25788-2 Isoform 2 of Proteasome subunit alpha type-3 OS=Homo sapiens GN=PSMA3 :P25788 Proteasome subunit alpha type-3 OS=Homo sapiens GN=PSMA3 PE=1 SV=2 :
C*KEIAEELFTR	1.31832	0.481479	0.758536	0.398699	0.317423	0.120024		1.2296		1.407	1.31832	0.481479	0.840636	0.398699	0.317423	0.0753919	2	C123 C42 C94	AMPD2	Q01433 AMP deaminase 2 OS=Homo sapiens GN=AMPD2 PE=1 SV=2 :Q01433-2 Isoform Ex1A-2-3 of AMP deaminase 2 OS=Homo sapiens GN=AMPD2 :H0Y360 AMP deaminase 2 (Fragment) OS=Homo sapiens GN=AMPD2 PE=1 SV=1 :
C*KELGITALHIK	1.04636	--	--	0.0653832	0	0	0.9403, 1.0515				0.995906	0.5355	0.925285	-0.00591923	0.27124	0.0337243	1	C85	RPS14	P62263 40S ribosomal protein S14 OS=Homo sapiens GN=RPS14 PE=1 SV=3 :
C*KETPYSEEDFQHLQK	1.28739	0.129563	0.229794	0.364447	0.887519	0.638662	1.5229, 1.2540, 1.2599			1.2817, 1.2817	1.32005	0.000189702	0.000372516	0.400596	3.72193	3.42885	2	C104 ,C104 C104	MIS12	I3L4K6 Protein MIS12 homolog (Fragment) OS=Homo sapiens GN=MIS12 PE=1 SV=1 :Q9H081 Protein MIS12 homolog OS=Homo sapiens GN=MIS12 PE=1 SV=1 :,Q9H081 Protein MIS12 homolog OS=Homo sapiens GN=MIS12 PE=1 SV=1 :
C*KHFELGGDK	1.18652	0.0990126	0.183093	0.246734	1.00431	0.737328	1.2040, 1.2040, 1.2182, 1.2272	1.1483, 1.2511, 1.0414, 1.1951		1.1669, 1.1006, 1.2254	1.18021	0.0157687	0.0305258	0.23904	1.8022	1.51533	3	C88 C88 C88 C88 C124	RPL36AL,RPL36A	H7BZ11 Protein RPL36A-HNRNPH2 OS=Homo sapiens GN=RPL36A-HNRNPH2 PE=3 SV=2 :Q969Q0 60S ribosomal protein L36a-like OS=Homo sapiens GN=RPL36AL PE=1 SV=3 :H0Y5B4 60S ribosomal protein L36a OS=Homo sapiens GN=RPL36A PE=3 SV=2 :P83881 60S ribosomal protein L36a OS=Homo sapiens GN=RPL36A PE=1 SV=2 :J3KQN4 60S ribosomal protein L36a OS=Homo sapiens GN=RPL36A PE=3 SV=1 :
C*KIPNTVEEAVR	0.796063	0.555339	0.855043	-0.329046	0.255442	0.0680121	0.8802	0.2251		1.2861, 1.2375, 1.2861	0.982995	0.495176	0.863069	-0.0247438	0.305241	0.0639547	3	C646	CSTF3	Q12996 Cleavage stimulation factor subunit 3 OS=Homo sapiens GN=CSTF3 PE=1 SV=1 :
C*KPIDVFDFPDNSDVSSIGR	0.856335	0.544096	0.840275	-0.223752	0.264325	0.0755787		0.3505, 0.3585		1.6755, 1.1390	0.880898	0.229277	0.414662	-0.182953	0.639639	0.382306	2	C38 C38 C9 C38	MLF1IP,CENPU	Q71F23 Centromere protein U OS=Homo sapiens GN=CENPU PE=1 SV=1 :Q09GN1 Centromere protein U OS=Homo sapiens GN=MLF1IP PE=1 SV=1 :D6R9S4 Centromere protein U (Fragment) OS=Homo sapiens GN=CENPU PE=1 SV=1 :Q71F23-3 Isoform 3 of Centromere protein U OS=Homo sapiens GN=CENPU :
C*KPNQTR	1.27467	--	--	0.350125	0	0				1.2747	1.27467	--	--	0.350125	0	0	1	C3 C3	NUDT10,NUDT11	Q96G61 Diphosphoinositol polyphosphate phosphohydrolase 3-beta OS=Homo sapiens GN=NUDT11 PE=1 SV=1 :Q8NFP7 Diphosphoinositol polyphosphate phosphohydrolase 3-alpha OS=Homo sapiens GN=NUDT10 PE=1 SV=1 :
C*KPVPLLELAEGQK	1.44114	0.32242	0.533712	0.527211	0.491578	0.272693	1.2893, 1.4948, 1.4703	1.2883, 0.9972		1.7148, 1.3593, 1.1885, 6.4426, 1.9417	1.91867	0.0821653	0.153205	0.940107	1.08531	0.814728	3	C73 C73 C66 C66 C66 ,C73 C66	NEDD1	Q8NHV4-3 Isoform 3 of Protein NEDD1 OS=Homo sapiens GN=NEDD1 :G3V2V3 Protein NEDD1 (Fragment) OS=Homo sapiens GN=NEDD1 PE=1 SV=1 :Q8NHV4 Protein NEDD1 OS=Homo sapiens GN=NEDD1 PE=1 SV=1 :G3V4L2 Protein NEDD1 (Fragment) OS=Homo sapiens GN=NEDD1 PE=1 SV=7 :G3V2M9 Protein NEDD1 (Fragment) OS=Homo sapiens GN=NEDD1 PE=1 SV=7 :,Q8NHV4-3 Isoform 3 of Protein NEDD1 OS=Homo sapiens GN=NEDD1 :Q8NHV4 Protein NEDD1 OS=Homo sapiens GN=NEDD1 PE=1 SV=1 :
C*KQLEEEQQALQK	0.748899	--	--	-0.417157	0	0	0.7489				0.748899	--	--	-0.417157	0	0	1	C36 C36 C36 C36	TPM2	Q5TCU3 Tropomyosin beta chain OS=Homo sapiens GN=TPM2 PE=1 SV=1 :P07951-2 Isoform 2 of Tropomyosin beta chain OS=Homo sapiens GN=TPM2 :P07951 Tropomyosin beta chain OS=Homo sapiens GN=TPM2 PE=1 SV=1 :Q5TCU8 Tropomyosin beta chain OS=Homo sapiens GN=TPM2 PE=1 SV=1 :
C*KTPQGQR	0.872207	--	--	-0.197258	0	0				0.8722	0.872207	--	--	-0.197258	0	0	1	C267 C333	MSH2	P43246-2 Isoform 2 of DNA mismatch repair protein Msh2 OS=Homo sapiens GN=MSH2 :P43246 DNA mismatch repair protein Msh2 OS=Homo sapiens GN=MSH2 PE=1 SV=1 :
C*LAALASLR	1.42444	--	--	0.510392	0	0				1.4244	1.42444	--	--	0.510392	0	0	1	C203 C203	ILF3	Q12906-2 Isoform 2 of Interleukin enhancer-binding factor 3 OS=Homo sapiens GN=ILF3 :Q12906-6 Isoform 6 of Interleukin enhancer-binding factor 3 OS=Homo sapiens GN=ILF3 :
CLAATSIICGCSC*LGVMALVFAIKAEER	2.32996	--	--	1.2203	0	0			2.33		2.32996	--	--	1.2203	0	0	1	C44	TMEM265	A0A087WTH1 Transmembrane protein 265 OS=Homo sapiens GN=TMEM265 PE=3 SV=1 :
C*LAEGGDLNSFEFK	0.688867	--	--	-0.537703	0	0	0.6889				0.688867	--	--	-0.537703	0	0	1	C547 C492 C441 C457 C476 C452	LIN9	H0Y322 Protein lin-9 homolog (Fragment) OS=Homo sapiens GN=LIN9 PE=1 SV=1 :Q5TKA1-2 Isoform 2 of Protein lin-9 homolog OS=Homo sapiens GN=LIN9 :Q5TKA1-3 Isoform 3 of Protein lin-9 homolog OS=Homo sapiens GN=LIN9 :C9J5J4 Protein lin-9 homolog OS=Homo sapiens GN=LIN9 PE=1 SV=1 :Q5TKA1 Protein lin-9 homolog OS=Homo sapiens GN=LIN9 PE=1 SV=1 :H7C4T7 Protein lin-9 homolog (Fragment) OS=Homo sapiens GN=LIN9 PE=1 SV=1 :
C*LALLELLTVLPEEFQTSR	1.73556	--	--	0.795404	0	0				1.7356	1.73556	--	--	0.795404	0	0	1	C163	IPO13	O94829 Importin-13 OS=Homo sapiens GN=IPO13 PE=1 SV=3 :
C*LAPMMSEVIR	1.69887	--	--	0.764576	0	0				1.1823, 1.8092	1.49575	0.469393	0.820687	0.580865	0.328463	0.0858225	1	C550	HADHA	P40939 Trifunctional enzyme subunit alpha, mitochondrial OS=Homo sapiens GN=HADHA PE=1 SV=2 :
C*LAQEVNIPDWIVDLR	1.21989	0.430732	0.68847	0.286749	0.365793	0.162115		1.0486	0.6183, 0.9242, 1.0090, 0.9809	1.6005, 1.6005, 1.6251	1.17589	0.330804	0.589799	0.233755	0.48043	0.229296	3	C140 C140	LAS1L	Q9Y4W2-2 Isoform 2 of Ribosomal biogenesis protein LAS1L OS=Homo sapiens GN=LAS1L :Q9Y4W2 Ribosomal biogenesis protein LAS1L OS=Homo sapiens GN=LAS1L PE=1 SV=2 :
C*LDAVC*GYLVELQSMSSSVAVQAITGNFK	0.158711	--	--	-2.65553	0	0				0.1587	0.158711	--	--	-2.65553	0	0	1	C1353,C1358 C1294,C1299	NUP155	O75694 Nuclear pore complex protein Nup155 OS=Homo sapiens GN=NUP155 PE=1 SV=1 :O75694-2 Isoform 2 of Nuclear pore complex protein Nup155 OS=Homo sapiens GN=NUP155 :
C*LDCADDLCQAC*ADGHR	1.71043	--	--	0.774358	0	0				1.7104	1.71043	--	--	0.774358	0	0	1	C120,C131	TRIM56	Q9BRZ2 E3 ubiquitin-protein ligase TRIM56 OS=Homo sapiens GN=TRIM56 PE=1 SV=3 :
C*LDDPPAQIREEEDEMGAAVASGTAK	0.757377	0.276893	0.467898	-0.400916	0.557687	0.329849	1.0702, 1.0241	1.2936	0.4626	0.2306	0.81621	0.264893	0.476381	-0.292988	0.57693	0.322045	4	C89 C101 C89 C89	PI4KB	Q9UBF8 Phosphatidylinositol 4-kinase beta OS=Homo sapiens GN=PI4KB PE=1 SV=1 :A0A0B4J1S8 Phosphatidylinositol 4-kinase beta OS=Homo sapiens GN=PI4KB PE=1 SV=1 :A0A0A0MSL0 Phosphatidylinositol 4-kinase beta (Fragment) OS=Homo sapiens GN=PI4KB PE=1 SV=5 :Q9UBF8-2 Isoform 2 of Phosphatidylinositol 4-kinase beta OS=Homo sapiens GN=PI4KB :
C*LDGQPMK	1.08767	--	--	0.121238	0	0	1.0877				1.08767	--	--	0.121238	0	0	1	C338 C309 C355	POLDIP3	Q9BY77 Polymerase delta-interacting protein 3 OS=Homo sapiens GN=POLDIP3 PE=1 SV=2 :Q9BY77-2 Isoform 2 of Polymerase delta-interacting protein 3 OS=Homo sapiens GN=POLDIP3 :F6VRR5 Polymerase delta-interacting protein 3 OS=Homo sapiens GN=POLDIP3 PE=1 SV=1 :
CLDLYLC*PR	0.853027	0.73292	1	-0.229336	0.134944	0		0.237	1.2549	1.0672	0.853027	0.73292	0.986775	-0.229336	0.134944	0.00578178	3	C373	BOP1	Q14137 Ribosome biogenesis protein BOP1 OS=Homo sapiens GN=BOP1 PE=1 SV=2 :
C*LDSEVVTFEILSDDYSK	1.75154	0.434307	0.693591	0.808621	0.362203	0.158897		2.0981, 2.5851		1.1996, 1.0156, 1.1996, 1.0713	1.52821	0.136265	0.250779	0.611846	0.865614	0.600708	2	C92 C92 C92 C92 ,C92	NOL10	Q9BSC4 Nucleolar protein 10 OS=Homo sapiens GN=NOL10 PE=1 SV=1 :,Q9BSC4 Nucleolar protein 10 OS=Homo sapiens GN=NOL10 PE=1 SV=1 :Q9BSC4-2 Isoform 2 of Nucleolar protein 10 OS=Homo sapiens GN=NOL10 :Q9BSC4 Nucleolar protein 10 OS=Homo sapiens GN=NOL10 PE=1 SV=1 :Q9BSC4-2 Isoform 2 of Nucleolar protein 10 OS=Homo sapiens GN=NOL10 :
C*LEEFSATAASSLGPQLRLCQVSGLLALR	0.330755	--	--	-1.59617	0	0				0.3308	0.330755	--	--	-1.59617	0	0	1	C191	TNFSF12	O43508 Tumor necrosis factor ligand superfamily member 12 OS=Homo sapiens GN=TNFSF12 PE=1 SV=1 :
C*LEELVFGDVENDEDALLRR	2.0294	0.412069	0.661283	1.02105	0.385031	0.179613		0.8809	1.0053, 0.9588, 1.2794	11.0128, 10.0657, 1.1317, 0.9675, 1.8016	3.23374	0.120339	0.222347	1.6932	0.919592	0.652969	3	C90	UTP18	Q9Y5J1 U3 small nucleolar RNA-associated protein 18 homolog OS=Homo sapiens GN=UTP18 PE=1 SV=3 :
C*LEELVFGDVENDEDALLR	0.784431	0.554882	0.854575	-0.350282	0.255799	0.0682497		0.0856	0.8214, 0.9287, 3.9751, 0.9669	1.1903, 1.1903, 1.1162, 2.4757	1.41669	0.4672	0.817619	0.50252	0.330497	0.0874493	3	C90	UTP18	Q9Y5J1 U3 small nucleolar RNA-associated protein 18 homolog OS=Homo sapiens GN=UTP18 PE=1 SV=3 :
C*LEEQGLK	12.2381	--	--	3.6133	0	0	12.2381				12.2381	--	--	3.6133	0	0	1	C491	CTPS1	P17812 CTP synthase 1 OS=Homo sapiens GN=CTPS1 PE=1 SV=2 :
C*LELEEMMEEQGYEEQQIQEK	1.62761	0.637387	0.900158	0.702758	0.195597	0.0456815			2.5244	0.6657, 0.8391	1.34304	0.556113	0.958092	0.4255	0.254837	0.0185929	2	C70 C70 C70 ,C70	SRRM2	Q9UQ35 Serine/arginine repetitive matrix protein 2 OS=Homo sapiens GN=SRRM2 PE=1 SV=2 :I3L4D8 Serine/arginine repetitive matrix protein 2 (Fragment) OS=Homo sapiens GN=SRRM2 PE=1 SV=1 :Q9UQ35-2 Isoform 2 of Serine/arginine repetitive matrix protein 2 OS=Homo sapiens GN=SRRM2 :,Q9UQ35 Serine/arginine repetitive matrix protein 2 OS=Homo sapiens GN=SRRM2 PE=1 SV=2 :
C*LELVEHFGPNELRK	1.31583	--	--	0.395976	0	0				1.3158	1.31583	--	--	0.395976	0	0	1	C246	TBRG4	Q969Z0 Protein TBRG4 OS=Homo sapiens GN=TBRG4 PE=1 SV=1 :
C*LEPSGNGGEGTR	0.824801	0.230856	0.394872	-0.277882	0.636659	0.403544			0.8183, 0.8355	0.8236	0.825817	0.0099348	0.0193595	-0.276106	2.00284	1.71311	2	C5 ,C5 C5 C5 C5	SOCS2	F8VU91 Suppressor of cytokine-signaling 2 (Fragment) OS=Homo sapiens GN=SOCS2 PE=1 SV=7 :F8VRV3 Suppressor of cytokine-signaling 2 (Fragment) OS=Homo sapiens GN=SOCS2 PE=1 SV=1 :O14508 Suppressor of cytokine signaling 2 OS=Homo sapiens GN=SOCS2 PE=1 SV=1 :F8VS53 Suppressor of cytokine-signaling 2 OS=Homo sapiens GN=SOCS2 PE=1 SV=1 :,O14508 Suppressor of cytokine signaling 2 OS=Homo sapiens GN=SOCS2 PE=1 SV=1 :
C*LEPTVALLR	1.41493	--	--	0.500735	0	0				1.4149	1.41493	--	--	0.500735	0	0	1	C337 C337 C178	KIAA1524	Q8TCG1 Protein CIP2A OS=Homo sapiens GN=KIAA1524 PE=1 SV=2 :A0A087X211 Protein CIP2A OS=Homo sapiens GN=KIAA1524 PE=1 SV=1 :Q8TCG1-2 Isoform 2 of Protein CIP2A OS=Homo sapiens GN=KIAA1524 :
C*LFAMPETAIGLFPDVGGGYFLPR	1.27313	--	--	0.348378	0	0				1.2626, 1.2854	1.27403	0.0235682	0.0450864	0.349394	1.62767	1.34595	1	C217 C163 C163	HIBCH	B8ZZZ0 3-hydroxyisobutyryl-CoA hydrolase, mitochondrial (Fragment) OS=Homo sapiens GN=HIBCH PE=1 SV=1 :Q6NVY1 3-hydroxyisobutyryl-CoA hydrolase, mitochondrial OS=Homo sapiens GN=HIBCH PE=1 SV=2 :Q6NVY1-2 Isoform 2 of 3-hydroxyisobutyryl-CoA hydrolase, mitochondrial OS=Homo sapiens GN=HIBCH :
C*LFIDHGLRLFVIVR	31.229	--	--	4.96481	0	0				31.229	31.229	--	--	4.96481	0	0	1	C116	ECI2	F8W6J1 Enoyl-CoA delta isomerase 2, mitochondrial OS=Homo sapiens GN=ECI2 PE=1 SV=1 :
CLGLMLSSEFGAPVSVPVQEILDFIC*R	1.11045	--	--	0.151138	0	0				1.1217, 1.1071	1.11442	0.293892	0.527094	0.15629	0.531812	0.278112	1	C396	PELP1	C9JFV4 Proline-, glutamic acid- and leucine-rich protein 1 OS=Homo sapiens GN=PELP1 PE=1 SV=2 :
C*LGPPTTPGPYR	1.10021	--	--	0.137779	0	0				1.1029, 1.0990	1.10095	0.217241	0.393913	0.138749	0.663057	0.4046	1	C61 C56 C44 C44 C56	MPG	P29372 DNA-3-methyladenine glycosylase OS=Homo sapiens GN=MPG PE=1 SV=3 :P29372-2 Isoform 2 of DNA-3-methyladenine glycosylase OS=Homo sapiens GN=MPG :P29372-5 Isoform 4 of DNA-3-methyladenine glycosylase OS=Homo sapiens GN=MPG :A2IDA3 DNA-3-methyladenine glycosylase (Fragment) OS=Homo sapiens GN=MPG PE=1 SV=1 :P29372-4 Isoform 3 of DNA-3-methyladenine glycosylase OS=Homo sapiens GN=MPG :
C*LGSQDYLELANRFPQQAWEEAR	0.982882	--	--	-0.0249094	0	0				0.9829	0.982882	--	--	-0.0249094	0	0	1	C1123 C1369	SCAPER	Q9BY12-3 Isoform 3 of S phase cyclin A-associated protein in the endoplasmic reticulum OS=Homo sapiens GN=SCAPER :Q9BY12 S phase cyclin A-associated protein in the endoplasmic reticulum OS=Homo sapiens GN=SCAPER PE=1 SV=2 :
C*LHMFLQDEIIDK	1.0657	--	--	0.0917994	0	0				1.0033, 1.1245, 1.0542	1.06068	0.274076	0.492576	0.0849885	0.562129	0.307527	1	C118 C140 C108	SNX3	O60493-4 Isoform 4 of Sorting nexin-3 OS=Homo sapiens GN=SNX3 :O60493 Sorting nexin-3 OS=Homo sapiens GN=SNX3 PE=1 SV=3 :O60493-2 Isoform 2 of Sorting nexin-3 OS=Homo sapiens GN=SNX3 :
C*LHMFLQEEAIDR	1.0689	0.464836	0.736462	0.0961255	0.3327	0.132849		1.1206		1.0172	1.0689	0.464836	0.814118	0.0961255	0.3327	0.0893126	2	C137 C141 C141 C141	SNX12	Q9UMY4-3 Isoform 3 of Sorting nexin-12 OS=Homo sapiens GN=SNX12 :Q9UMY4-2 Isoform 2 of Sorting nexin-12 OS=Homo sapiens GN=SNX12 :A0A087X0R6 Sorting nexin-12 OS=Homo sapiens GN=SNX12 PE=1 SV=1 :Q9UMY4 Sorting nexin-12 OS=Homo sapiens GN=SNX12 PE=1 SV=3 :
C*LHPLANETFVAK	1.29585	0.0185316	0.0355242	0.373901	1.73209	1.44948	1.3129, 1.3129, 1.1763, 1.2127	1.4530, 1.4548		1.2309	1.30766	0.0043982	0.0085915	0.386987	2.35672	2.06593	3	C71 C87 C71 C71 C71 C87 C71 C71 C71 C100 C71 C71 C71 C71 C71 C71 C71	FHL1	A0A0D9SFB0 Four and a half LIM domains protein 1 (Fragment) OS=Homo sapiens GN=FHL1 PE=1 SV=1 :Q13642-5 Isoform 5 of Four and a half LIM domains protein 1 OS=Homo sapiens GN=FHL1 :Q5JXH7 Four and a half LIM domains protein 1 (Fragment) OS=Homo sapiens GN=FHL1 PE=1 SV=1 :Q13642-3 Isoform 3 of Four and a half LIM domains protein 1 OS=Homo sapiens GN=FHL1 :A0A0D9SGB2 Four and a half LIM domains protein 1 (Fragment) OS=Homo sapiens GN=FHL1 PE=1 SV=1 :Q5JXI2 Four and a half LIM domains protein 1 OS=Homo sapiens GN=FHL1 PE=1 SV=1 :A0A0D9SFZ9 Four and a half LIM domains protein 1 (Fragment) OS=Homo sapiens GN=FHL1 PE=1 SV=1 :Q5JXH9 Four and a half LIM domains protein 1 (Fragment) OS=Homo sapiens GN=FHL1 PE=1 SV=1 :Q5JXH8 Four and a half LIM domains protein 1 (Fragment) OS=Homo sapiens GN=FHL1 PE=1 SV=1 :Q13642-4 Isoform 4 of Four and a half LIM domains protein 1 OS=Homo sapiens GN=FHL1 :Q5JXI8 Four and a half LIM domains protein 1 (Fragment) OS=Homo sapiens GN=FHL1 PE=1 SV=1 :Q13642 Four and a half LIM domains protein 1 OS=Homo sapiens GN=FHL1 PE=1 SV=4 :Q5JXI0 Four and a half LIM domains protein 1 (Fragment) OS=Homo sapiens GN=FHL1 PE=1 SV=1 :A0A0D9SFI6 Four and a half LIM domains protein 1 (Fragment) OS=Homo sapiens GN=FHL1 PE=1 SV=1 :A0A0D9SG53 Four and a half LIM domains protein 1 (Fragment) OS=Homo sapiens GN=FHL1 PE=1 SV=1 :Q13642-1 Isoform 1 of Four and a half LIM domains protein 1 OS=Homo sapiens GN=FHL1 :Q5JXI3 Four and a half LIM domains protein 1 (Fragment) OS=Homo sapiens GN=FHL1 PE=1 SV=1 :
C*LHSVGQPLTGQGEPVSQWPCNPEK	1.09085	0.746054	1	0.125449	0.12723	0	1.0067, 1.0067, 0.9989, 0.9989	1.1173, 1.3618		0.9912, 0.9912, 0.9476	1.04671	0.61106	0.8236	0.0658598	0.213916	0.0842838	3	C210	PCK2	Q16822 Phosphoenolpyruvate carboxykinase [GTP], mitochondrial OS=Homo sapiens GN=PCK2 PE=1 SV=3 :
CLHSVGQPLTGQGEPVSQWPC*NPEK	0.849617	0.55968	0.860898	-0.235115	0.25206	0.0650481		0.5851, 0.6154, 0.6066		1.1756, 1.0825, 1.0848	0.858357	0.135803	0.250258	-0.220351	0.86709	0.601612	2	C230 C230 ,C230	PCK2	Q16822 Phosphoenolpyruvate carboxykinase [GTP], mitochondrial OS=Homo sapiens GN=PCK2 PE=1 SV=3 :,Q16822 Phosphoenolpyruvate carboxykinase [GTP], mitochondrial OS=Homo sapiens GN=PCK2 PE=1 SV=3 :Q16822 Phosphoenolpyruvate carboxykinase [GTP], mitochondrial OS=Homo sapiens GN=PCK2 PE=1 SV=3 :
C*LIDQELLSMANFEEYIPLDSDTVSTTR	1.04636	--	--	0.0653783	0	0			1.0464		1.04636	--	--	0.0653783	0	0	1	C694	MSH6	P52701 DNA mismatch repair protein Msh6 OS=Homo sapiens GN=MSH6 PE=1 SV=2 :
C*LIFPLIVTGQR	1.25677	--	--	0.329716	0	0				1.2546, 1.2588	1.25674	0.0139391	0.0267573	0.329682	1.85576	1.57256	1	C153 C22 C137 C153 C153 C151 C213	OXA1L	S4R3Q9 Mitochondrial inner membrane protein OXA1L OS=Homo sapiens GN=OXA1L PE=1 SV=1 :C9JC63 Mitochondrial inner membrane protein OXA1L (Fragment) OS=Homo sapiens GN=OXA1L PE=1 SV=2 :Q15070-2 Isoform 2 of Mitochondrial inner membrane protein OXA1L OS=Homo sapiens GN=OXA1L :E7EVY0 Mitochondrial inner membrane protein OXA1L OS=Homo sapiens GN=OXA1L PE=1 SV=1 :Q15070 Mitochondrial inner membrane protein OXA1L OS=Homo sapiens GN=OXA1L PE=1 SV=3 :Q15070-3 Isoform 3 of Mitochondrial inner membrane protein OXA1L OS=Homo sapiens GN=OXA1L :J3KNA0 Mitochondrial inner membrane protein OXA1L OS=Homo sapiens GN=OXA1L PE=1 SV=1 :
C*LKC*LNFDICQMCFLSGLHSK	1.03841	--	--	0.0543729	0	0				1.0384	1.03841	--	--	0.0543729	0	0	1	C243,C246	DYTN	A2CJ06 Dystrotelin OS=Homo sapiens GN=DYTN PE=2 SV=1 :
C*LLDTFKHTDEEFLK	1.06888	--	--	0.0961051	0	0				1.0689	1.06888	--	--	0.0961051	0	0	1	C190	ILKAP	Q9H0C8 Integrin-linked kinase-associated serine/threonine phosphatase 2C OS=Homo sapiens GN=ILKAP PE=1 SV=1 :
C*LLEPCIPSVPQCLPSLANVSSCLEGSMGLR	1.76063	--	--	0.816088	0	0		1.7606			1.76063	--	--	0.816088	0	0	1	C276 C276	CNPPD1	C9JF31 Protein CNPPD1 (Fragment) OS=Homo sapiens GN=CNPPD1 PE=4 SV=1 :Q9BV87 Protein CNPPD1 OS=Homo sapiens GN=CNPPD1 PE=2 SV=2 :
C*LLIHPNPESALNEEAGR	1.58049	0.355081	0.583035	0.660371	0.449672	0.234305	1.9745	1.2031		1.6210, 1.5082, 1.5306	1.56747	0.0456516	0.0863585	0.648438	1.34054	1.06369	3	C118 C147 C118 C147 ,C118 C147	UBE2S	Q16763 Ubiquitin-conjugating enzyme E2 S OS=Homo sapiens GN=UBE2S PE=1 SV=2 :K7EPJ1 Ubiquitin-conjugating enzyme E2 S (Fragment) OS=Homo sapiens GN=UBE2S PE=1 SV=1 :Q16763 Ubiquitin-conjugating enzyme E2 S OS=Homo sapiens GN=UBE2S PE=1 SV=2 :K7EPJ1 Ubiquitin-conjugating enzyme E2 S (Fragment) OS=Homo sapiens GN=UBE2S PE=1 SV=1 :,Q16763 Ubiquitin-conjugating enzyme E2 S OS=Homo sapiens GN=UBE2S PE=1 SV=2 :K7EPJ1 Ubiquitin-conjugating enzyme E2 S (Fragment) OS=Homo sapiens GN=UBE2S PE=1 SV=1 :
C*LLLVHEPK	1.40163	--	--	0.487108	0	0				1.4016	1.40163	--	--	0.487108	0	0	1	C233 C246 C278 C287	KIF2C	Q99661-2 Isoform 2 of Kinesin-like protein KIF2C OS=Homo sapiens GN=KIF2C :Q5JR91 Kinesin-like protein (Fragment) OS=Homo sapiens GN=KIF2C PE=1 SV=1 :Q5JR89 Kinesin-like protein KIF2C (Fragment) OS=Homo sapiens GN=KIF2C PE=1 SV=1 :Q99661 Kinesin-like protein KIF2C OS=Homo sapiens GN=KIF2C PE=1 SV=2 :
C*LLNTSNHSGVEAFIIQNIK	1.25786	--	--	0.330976	0	0				1.2579	1.25786	--	--	0.330976	0	0	1	C406	GLMN	Q92990 Glomulin OS=Homo sapiens GN=GLMN PE=1 SV=2 :
C*LLSDELSNIAMQVR	1.2679	0.180768	0.314045	0.34244	0.742877	0.503009		1.5161	1.0025, 1.0025	1.2851	1.20156	0.179549	0.327904	0.264908	0.745817	0.484254	3	C71 C71	PDSS2	Q86YH6 Decaprenyl-diphosphate synthase subunit 2 OS=Homo sapiens GN=PDSS2 PE=1 SV=2 :Q86YH6-2 Isoform 2 of Decaprenyl-diphosphate synthase subunit 2 OS=Homo sapiens GN=PDSS2 :
C*LMDQATDPNILGR	1.30535	0.471959	0.745742	0.384438	0.326096	0.127411			1.2483	1.3624	1.30535	0.471959	0.824272	0.384438	0.326096	0.0839294	2	C4075 C4106 ,C4106	PRKDC	P78527 DNA-dependent protein kinase catalytic subunit OS=Homo sapiens GN=PRKDC PE=1 SV=3 :,P78527-2 Isoform 2 of DNA-dependent protein kinase catalytic subunit OS=Homo sapiens GN=PRKDC :P78527 DNA-dependent protein kinase catalytic subunit OS=Homo sapiens GN=PRKDC PE=1 SV=3 :
C*LMPSSVAGETSVLAVPSWR	1.77041	0.408004	0.657493	0.824082	0.389336	0.182109			1.6093	1.9315, 1.9315	1.82412	0.0838847	0.15675	0.867202	1.07632	0.804792	2	C259 C197 C460 ,C460	MSL1	Q68DK7-2 Isoform 2 of Male-specific lethal 1 homolog OS=Homo sapiens GN=MSL1 :Q68DK7-3 Isoform 3 of Male-specific lethal 1 homolog OS=Homo sapiens GN=MSL1 :Q68DK7 Male-specific lethal 1 homolog OS=Homo sapiens GN=MSL1 PE=1 SV=3 :,Q68DK7 Male-specific lethal 1 homolog OS=Homo sapiens GN=MSL1 PE=1 SV=3 :
C*LNIWALILGILMTIGFILLLVFGSVTVYHIMLQIIQEK	3.09778	--	--	1.63124	0	0				3.0978	3.09778	--	--	1.63124	0	0	1	C33 C84	IFITM2,IFITM1	H7BYV1 Interferon-induced transmembrane protein 2 (Fragment) OS=Homo sapiens GN=IFITM2 PE=4 SV=1 :P13164 Interferon-induced transmembrane protein 1 OS=Homo sapiens GN=IFITM1 PE=1 SV=3 :
C*LNNLAASQLK	0.852435	0.559904	0.861125	-0.230338	0.251886	0.0649338	0.445			1.3109, 1.3109, 1.1602	1.05676	0.145172	0.267039	0.0796418	0.838118	0.573426	2	C275 C274	FKBP8	Q14318-2 Isoform 2 of Peptidyl-prolyl cis-trans isomerase FKBP8 OS=Homo sapiens GN=FKBP8 :Q14318 Peptidyl-prolyl cis-trans isomerase FKBP8 OS=Homo sapiens GN=FKBP8 PE=1 SV=2 :
C*LNNVIESPGLNVMR	1.20327	0.156622	0.274869	0.266955	0.805146	0.560875	1.3006	1.1060, 1.1060			1.17083	0.00378145	0.0073893	0.227529	2.42234	2.1314	2	C543 C543 C543	EPB41L5	Q9HCM4 Band 4.1-like protein 5 OS=Homo sapiens GN=EPB41L5 PE=1 SV=3 :Q9HCM4-4 Isoform 4 of Band 4.1-like protein 5 OS=Homo sapiens GN=EPB41L5 :Q9HCM4-3 Isoform 3 of Band 4.1-like protein 5 OS=Homo sapiens GN=EPB41L5 :
C*LNPALGNLTALTYLNLSR	1.48857	--	--	0.57393	0	0				1.4886	1.48857	--	--	0.57393	0	0	1	C105	LRCH4	O75427 Leucine-rich repeat and calponin homology domain-containing protein 4 OS=Homo sapiens GN=LRCH4 PE=1 SV=2 :
C*LPEIQGIFDRDPDTLLYLLQQK	1.0948	0.488795	0.76747	0.13067	0.310873	0.114938			1.1127, 0.9984, 1.0016	1.4562, 1.1611, 1.1611	1.14849	0.0931364	0.1732	0.199742	1.03088	0.761453	2	C126 C126 C116	NRBF2	Q96F24 Nuclear receptor-binding factor 2 OS=Homo sapiens GN=NRBF2 PE=1 SV=1 :A0A087WUL7 Nuclear receptor-binding factor 2 OS=Homo sapiens GN=NRBF2 PE=1 SV=1 :Q96F24-3 Isoform 3 of Nuclear receptor-binding factor 2 OS=Homo sapiens GN=NRBF2 :
C*LPGLPC*PAPMGAVPASGPEETGDKPR	1.7692	--	--	0.823099	0	0		1.7692			1.7692	--	--	0.823099	0	0	1	C205,C211	SLC2A11	Q9BYW1-2 Isoform 2 of Solute carrier family 2, facilitated glucose transporter member 11 OS=Homo sapiens GN=SLC2A11 :
C*LPPPSIR	0.949084	0.559963	0.860743	-0.0753927	0.25184	0.0651265	1.232			0.6662	0.949084	0.559963	0.844395	-0.0753927	0.25184	0.0734542	2	C438	SPTLC1	O15269 Serine palmitoyltransferase 1 OS=Homo sapiens GN=SPTLC1 PE=1 SV=1 :
C*LPPSEAASDNHLK	1.79307	--	--	0.84243	0	0	1.6946, 1.8617				1.77816	0.174076	0.318116	0.830383	0.759261	0.497414	1	C313 C339	TCEB3	A0A024RAC6 Transcription elongation factor B (SIII), polypeptide 3 (110kDa, elongin A), isoform CRA_a OS=Homo sapiens GN=TCEB3 PE=1 SV=1 :Q14241 Transcription elongation factor B polypeptide 3 OS=Homo sapiens GN=TCEB3 PE=1 SV=2 :
C*LPQEPPGSATDA	0.927225	--	--	-0.109008	0	0			0.9272		0.927225	--	--	-0.109008	0	0	1	C1288 C1363 C1315 C1353 C1354	PNPLA6	Q8IY17-5 Isoform 5 of Neuropathy target esterase OS=Homo sapiens GN=PNPLA6 :Q8IY17-4 Isoform 4 of Neuropathy target esterase OS=Homo sapiens GN=PNPLA6 :Q8IY17-2 Isoform 2 of Neuropathy target esterase OS=Homo sapiens GN=PNPLA6 :Q8IY17-3 Isoform 3 of Neuropathy target esterase OS=Homo sapiens GN=PNPLA6 :Q8IY17 Neuropathy target esterase OS=Homo sapiens GN=PNPLA6 PE=1 SV=2 :
C*LQILAAGLFLPGSVGITDPCESGNFR	0.350789	--	--	-1.51132	0	0				1.0840, 0.2321, 0.7721	0.696059	0.387958	0.68602	-0.522719	0.411215	0.163663	1	C233 C271 C233 C271	ILF2	B4DY09 Interleukin enhancer-binding factor 2 OS=Homo sapiens GN=ILF2 PE=1 SV=1 :Q12905 Interleukin enhancer-binding factor 2 OS=Homo sapiens GN=ILF2 PE=1 SV=2 :B4DY09 Interleukin enhancer-binding factor 2 OS=Homo sapiens GN=ILF2 PE=1 SV=1 :Q12905 Interleukin enhancer-binding factor 2 OS=Homo sapiens GN=ILF2 PE=1 SV=2 :
CLQILAAGLFLPGSVGITDPC*ESGNFR	1.05111	--	--	0.0719142	0	0				1.1141, 1.0163	1.06521	0.338424	0.603289	0.0911326	0.470539	0.219475	1	C253 C291	ILF2	B4DY09 Interleukin enhancer-binding factor 2 OS=Homo sapiens GN=ILF2 PE=1 SV=1 :Q12905 Interleukin enhancer-binding factor 2 OS=Homo sapiens GN=ILF2 PE=1 SV=2 :
C*LQNPSSDIR	1.56332	0.466989	0.738827	0.644615	0.330694	0.131457			1.0343	2.0924	1.56332	0.466989	0.817504	0.644615	0.330694	0.0875101	2	C2558	GCN1	Q92616 eIF-2-alpha kinase activator GCN1 OS=Homo sapiens GN=GCN1 PE=1 SV=6 :
C*LRGEEVAVPPGLVGYVMVTEEK	0.72038	0.0596306	0.113474	-0.473169	1.22453	0.945105		0.6296		0.8112	0.72038	0.0596306	0.112008	-0.473169	1.22453	0.950753	2	C67 C61 C67 C67	RNASEH2C	E9PN81 Ribonuclease H2 subunit C OS=Homo sapiens GN=RNASEH2C PE=1 SV=1 :H0YEF3 Ribonuclease H2 subunit C (Fragment) OS=Homo sapiens GN=RNASEH2C PE=1 SV=1 :Q8TDP1 Ribonuclease H2 subunit C OS=Homo sapiens GN=RNASEH2C PE=1 SV=1 :Q8TDP1-2 Isoform 2 of Ribonuclease H2 subunit C OS=Homo sapiens GN=RNASEH2C :
C*LSAAEEK	1.04474	0.425999	0.681879	0.0631372	0.370591	0.166293	1.0342, 1.1735	1.1413	0.9307		1.0699	0.220646	0.39944	0.0974777	0.656303	0.398548	3	C207 C170 C170 C154 ,C170 C170 C154	TPM3,DKFZp686J1372	J3KN67 Tropomyosin alpha-3 chain OS=Homo sapiens GN=TPM3 PE=1 SV=1 :A0A087WWU8 Tropomyosin alpha-3 chain OS=Homo sapiens GN=TPM3 PE=1 SV=1 :P06753-2 Isoform 2 of Tropomyosin alpha-3 chain OS=Homo sapiens GN=TPM3 :Q5HYB6 Epididymis luminal protein 189 OS=Homo sapiens GN=DKFZp686J1372 PE=1 SV=1 :,A0A087WWU8 Tropomyosin alpha-3 chain OS=Homo sapiens GN=TPM3 PE=1 SV=1 :P06753-2 Isoform 2 of Tropomyosin alpha-3 chain OS=Homo sapiens GN=TPM3 :Q5HYB6 Epididymis luminal protein 189 OS=Homo sapiens GN=DKFZp686J1372 PE=1 SV=1 :
CLSDDTLAHLEAAGHVC*VLK	0.0504944	--	--	-4.30773	0	0		0.0505			0.0504944	--	--	-4.30773	0	0	1	C22	GLT1D1	F5H088 Glycosyltransferase 1 domain-containing protein 1 OS=Homo sapiens GN=GLT1D1 PE=1 SV=1 :
C*LSDPGPHPEPGEGEPFFPK	0.837069	--	--	-0.256582	0	0				0.8371	0.837069	--	--	-0.256582	0	0	1	C794	SLC9A1	P19634 Sodium/hydrogen exchanger 1 OS=Homo sapiens GN=SLC9A1 PE=1 SV=2 :
C*LSENISAAIQANGEMVTK	1.15823	--	--	0.211926	0	0				1.2521, 1.5341, 0.9471	1.24444	0.467329	0.817206	0.315502	0.330377	0.0876684	1	C723 C723	XPO1	O14980 Exportin-1 OS=Homo sapiens GN=XPO1 PE=1 SV=1 :O14980 Exportin-1 OS=Homo sapiens GN=XPO1 PE=1 SV=1 :
C*LSIMLAEWEANPLICPVCTK	1.46884	0.306121	0.509292	0.55468	0.514107	0.293033		1.9935	1.1723, 1.4840, 1.1723	1.2587, 1.0883, 1.2587, 1.0045, 1.4942, 1.3938	1.33201	0.0459546	0.0869757	0.413608	1.33767	1.0606	3	C122 C122 C122 C122 C122 C122 C122 C122 C122 ,C122 C122 C122 C122 C122 C122 C122 C122 C122 C122 C122 C122 C122 C122 C122 C122 C122 C122	RPAIN	Q86UA6-9 Isoform 9 of RPA-interacting protein OS=Homo sapiens GN=RPAIN :Q86UA6-8 Isoform 8 of RPA-interacting protein OS=Homo sapiens GN=RPAIN :A0A0A0MSE7 RPA-interacting protein OS=Homo sapiens GN=RPAIN PE=1 SV=1 :A0A0A0MR35 RPA-interacting protein OS=Homo sapiens GN=RPAIN PE=1 SV=1 :A0A0B4J1T3 RPA interacting protein, isoform CRA_a OS=Homo sapiens GN=RPAIN PE=1 SV=1 :Q86UA6-3 Isoform 3 of RPA-interacting protein OS=Homo sapiens GN=RPAIN :E9PDG9 RPA-interacting protein OS=Homo sapiens GN=RPAIN PE=1 SV=1 :Q86UA6 RPA-interacting protein OS=Homo sapiens GN=RPAIN PE=1 SV=1 :Q86UA6-2 Isoform 2 of RPA-interacting protein OS=Homo sapiens GN=RPAIN :,Q86UA6-9 Isoform 9 of RPA-interacting protein OS=Homo sapiens GN=RPAIN :Q86UA6-8 Isoform 8 of RPA-interacting protein OS=Homo sapiens GN=RPAIN :A0A0A0MSE7 RPA-interacting protein OS=Homo sapiens GN=RPAIN PE=1 SV=1 :A0A0A0MR35 RPA-interacting protein OS=Homo sapiens GN=RPAIN PE=1 SV=1 :A0A0B4J1T3 RPA interacting protein, isoform CRA_a OS=Homo sapiens GN=RPAIN PE=1 SV=1 :Q86UA6-3 Isoform 3 of RPA-interacting protein OS=Homo sapiens GN=RPAIN :E9PDG9 RPA-interacting protein OS=Homo sapiens GN=RPAIN PE=1 SV=1 :Q86UA6 RPA-interacting protein OS=Homo sapiens GN=RPAIN PE=1 SV=1 :Q86UA6-2 Isoform 2 of RPA-interacting protein OS=Homo sapiens GN=RPAIN :Q86UA6-9 Isoform 9 of RPA-interacting protein OS=Homo sapiens GN=RPAIN :Q86UA6-8 Isoform 8 of RPA-interacting protein OS=Homo sapiens GN=RPAIN :A0A0A0MSE7 RPA-interacting protein OS=Homo sapiens GN=RPAIN PE=1 SV=1 :A0A0A0MR35 RPA-interacting protein OS=Homo sapiens GN=RPAIN PE=1 SV=1 :A0A0B4J1T3 RPA interacting protein, isoform CRA_a OS=Homo sapiens GN=RPAIN PE=1 SV=1 :Q86UA6-3 Isoform 3 of RPA-interacting protein OS=Homo sapiens GN=RPAIN :E9PDG9 RPA-interacting protein OS=Homo sapiens GN=RPAIN PE=1 SV=1 :Q86UA6 RPA-interacting protein OS=Homo sapiens GN=RPAIN PE=1 SV=1 :Q86UA6-2 Isoform 2 of RPA-interacting protein OS=Homo sapiens GN=RPAIN :
C*LSIM+LAEWEANPLICPVCTK	0.130282	--	--	-2.94029	0	0				0.9647, 0.1843, 0.0451	0.398037	0.186438	0.340208	-1.32902	0.729465	0.468256	1	C122,M126 C122,M126 C122,M126 C122,M126 C122,M126 C122,M126 C122,M126 C122,M126 C122,M126	RPAIN	Q86UA6-9 Isoform 9 of RPA-interacting protein OS=Homo sapiens GN=RPAIN :Q86UA6-8 Isoform 8 of RPA-interacting protein OS=Homo sapiens GN=RPAIN :A0A0A0MSE7 RPA-interacting protein OS=Homo sapiens GN=RPAIN PE=1 SV=1 :A0A0A0MR35 RPA-interacting protein OS=Homo sapiens GN=RPAIN PE=1 SV=1 :A0A0B4J1T3 RPA interacting protein, isoform CRA_a OS=Homo sapiens GN=RPAIN PE=1 SV=1 :Q86UA6-3 Isoform 3 of RPA-interacting protein OS=Homo sapiens GN=RPAIN :E9PDG9 RPA-interacting protein OS=Homo sapiens GN=RPAIN PE=1 SV=1 :Q86UA6 RPA-interacting protein OS=Homo sapiens GN=RPAIN PE=1 SV=1 :Q86UA6-2 Isoform 2 of RPA-interacting protein OS=Homo sapiens GN=RPAIN :
C*LSNDKFSHEEYSNGALSILQYPYDNGYYLPYYK	1.39761	--	--	0.482961	0	0				1.3976	1.39761	--	--	0.482961	0	0	1	C332 C302 C453	EIF2AK3	C9J185 Eukaryotic translation initiation factor 2-alpha kinase 3 (Fragment) OS=Homo sapiens GN=EIF2AK3 PE=1 SV=1 :E7ER02 Eukaryotic translation initiation factor 2-alpha kinase 3 OS=Homo sapiens GN=EIF2AK3 PE=1 SV=1 :Q9NZJ5 Eukaryotic translation initiation factor 2-alpha kinase 3 OS=Homo sapiens GN=EIF2AK3 PE=1 SV=3 :
C*LSPDLPLPK	2.33647	--	--	1.22433	0	0		2.3365			2.33647	--	--	1.22433	0	0	1	C157	GLIS2	Q9BZE0 Zinc finger protein GLIS2 OS=Homo sapiens GN=GLIS2 PE=1 SV=2 :
C*LSPGGHPTYRPAYLLENEEEER	1.22551	--	--	0.293377	0	0	1.2255				1.22551	--	--	0.293377	0	0	1	C561 C464	FLAD1	Q8NFF5 FAD synthase OS=Homo sapiens GN=FLAD1 PE=1 SV=1 :Q8NFF5-2 Isoform 2 of FAD synthase OS=Homo sapiens GN=FLAD1 :
C*LSSLKDER	1.04307	--	--	0.0608369	0	0				1.0431	1.04307	--	--	0.0608369	0	0	1	C276 C289	PGD	P52209-2 Isoform 2 of 6-phosphogluconate dehydrogenase, decarboxylating OS=Homo sapiens GN=PGD :P52209 6-phosphogluconate dehydrogenase, decarboxylating OS=Homo sapiens GN=PGD PE=1 SV=3 :
C*LSVMEAK	1.11307	0.390483	0.63428	0.15454	0.408398	0.197719	1.1505, 1.1404	1.0813			1.12407	0.0727843	0.136189	0.16873	1.13796	0.865857	2	C781 C773	AARS	P49588-2 Isoform 2 of Alanine--tRNA ligase, cytoplasmic OS=Homo sapiens GN=AARS :P49588 Alanine--tRNA ligase, cytoplasmic OS=Homo sapiens GN=AARS PE=1 SV=2 :
C*LSVM+EAK	2.18498	0.502413	0.78456	1.12762	0.29894	0.105374		0.9594	3.4106		2.18498	0.502413	0.872017	1.12762	0.29894	0.0594751	2	C781,M785 C773,M777	AARS	P49588-2 Isoform 2 of Alanine--tRNA ligase, cytoplasmic OS=Homo sapiens GN=AARS :P49588 Alanine--tRNA ligase, cytoplasmic OS=Homo sapiens GN=AARS PE=1 SV=2 :
C*LTLCALSSFM+FGWHVHEK	3.72341	--	--	1.89662	0	0	3.7234				3.72341	--	--	1.89662	0	0	1	C365,M375 C152,M162 C199,M209 C365,M375	ALG8	Q9BVK2-2 Isoform 2 of Probable dolichyl pyrophosphate Glc1Man9GlcNAc2 alpha-1,3-glucosyltransferase OS=Homo sapiens GN=ALG8 :H0YEE0 Probable dolichyl pyrophosphate Glc1Man9GlcNAc2 alpha-1,3-glucosyltransferase (Fragment) OS=Homo sapiens GN=ALG8 PE=1 SV=7 :H0YDD3 Probable dolichyl pyrophosphate Glc1Man9GlcNAc2 alpha-1,3-glucosyltransferase (Fragment) OS=Homo sapiens GN=ALG8 PE=1 SV=1 :Q9BVK2 Probable dolichyl pyrophosphate Glc1Man9GlcNAc2 alpha-1,3-glucosyltransferase OS=Homo sapiens GN=ALG8 PE=1 SV=2 :
C*LTQQAVALQR	1.22696	0.390906	0.634783	0.295093	0.407928	0.197375	1.1917, 1.4456	1.0168		1.3497, 1.3587	1.27251	0.229959	0.415761	0.347674	0.638349	0.381156	3	C1184 C1196 C1138	CLUH	I3L2B0 Clustered mitochondria protein homolog (Fragment) OS=Homo sapiens GN=CLUH PE=1 SV=2 :O75153 Clustered mitochondria protein homolog OS=Homo sapiens GN=CLUH PE=1 SV=2 :K7EIG1 Clustered mitochondria protein homolog (Fragment) OS=Homo sapiens GN=CLUH PE=1 SV=2 :
C*LTQSGIAGGYKPFNLETCR	0.912185	0.49951	0.780572	-0.132602	0.301456	0.107587	0.9993			0.7915, 0.8667, 0.8140	0.867885	0.147133	0.270513	-0.204424	0.832289	0.567811	2	C42 C57 C57 C14 C42	SRI	P30626-2 Isoform 2 of Sorcin OS=Homo sapiens GN=SRI :P30626 Sorcin OS=Homo sapiens GN=SRI PE=1 SV=1 :B4DHQ6 Sorcin OS=Homo sapiens GN=SRI PE=1 SV=1 :C9J0K6 Sorcin OS=Homo sapiens GN=SRI PE=1 SV=1 :P30626-3 Isoform 3 of Sorcin OS=Homo sapiens GN=SRI :
C*LTTVEVLSFSSITFPM+IGTGSLQFPK	8.06016	--	--	3.01081	0	0	8.0602				8.06016	--	--	3.01081	0	0	1	C190,M206	PARP15	Q460N3 Poly [ADP-ribose] polymerase 15 OS=Homo sapiens GN=PARP15 PE=1 SV=2 :
C*LVAGLLSPR	1.63753	--	--	0.711518	0	0				1.9206, 1.3898	1.65519	0.213167	0.386713	0.726997	0.67128	0.412611	1	C530 C521 C556	AHCTF1	Q8WYP5-3 Isoform 3 of Protein ELYS OS=Homo sapiens GN=AHCTF1 :Q8WYP5 Protein ELYS OS=Homo sapiens GN=AHCTF1 PE=1 SV=3 :Q8WYP5-2 Isoform 2 of Protein ELYS OS=Homo sapiens GN=AHCTF1 :
C*LVLTGFGGYDK	1.09509	--	--	0.131044	0	0				1.3060, 0.9423, 1.2054	1.1512	0.418967	0.738286	0.203143	0.37782	0.131775	1	C50	VAT1	Q99536 Synaptic vesicle membrane protein VAT-1 homolog OS=Homo sapiens GN=VAT1 PE=1 SV=2 :
C*LVTEAQTLLR	1.82964	--	--	0.871557	0	0				1.8049, 1.8598	1.83236	0.0422628	0.0800968	0.873707	1.37404	1.09638	1	C4 C74 C68	RSAD1	K7EKD3 Radical S-adenosyl methionine domain-containing protein 1, mitochondrial (Fragment) OS=Homo sapiens GN=RSAD1 PE=1 SV=7 :Q9HA92 Radical S-adenosyl methionine domain-containing protein 1, mitochondrial OS=Homo sapiens GN=RSAD1 PE=2 SV=2 :H0Y9X4 Radical S-adenosyl methionine domain-containing protein 1, mitochondrial (Fragment) OS=Homo sapiens GN=RSAD1 PE=1 SV=1 :
C*LYASVLTAQPR	0.485262	0.175719	0.305649	-1.04316	0.755182	0.514777	1.0868, 0.2281, 4.6177			0.5881	1.63015	0.303053	0.542395	0.705008	0.518481	0.265685	2	C728	EEF2	P13639 Elongation factor 2 OS=Homo sapiens GN=EEF2 PE=1 SV=4 :
C*LYRDVMLETLTLISSLGC*WHGGEDEAAPSK	0.96657	--	--	-0.0490534	0	0				0.9666	0.96657	--	--	-0.0490534	0	0	1	C38,C56	ZNF586	Q9NXT0 Zinc finger protein 586 OS=Homo sapiens GN=ZNF586 PE=2 SV=2 :
C*MALSTAVLVGEAKK	1.11105	--	--	0.15192	0	0				1.0980, 1.1252	1.11161	0.051545	0.0971785	0.152649	1.28781	1.01243	1	C317 C304	ALDH6A1	Q02252 Methylmalonate-semialdehyde dehydrogenase [acylating], mitochondrial OS=Homo sapiens GN=ALDH6A1 PE=1 SV=2 :Q02252-2 Isoform 2 of Methylmalonate-semialdehyde dehydrogenase [acylating], mitochondrial OS=Homo sapiens GN=ALDH6A1 :
C*MALSTAVLVGEAK	1.23045	0.988855	1	0.299185	0.00486751	0	0.7872, 0.6117	1.7324, 1.4530, 1.4231, 1.4530, 1.6017	1.6729	1.1673, 1.1662	1.30683	0.985017	1	0.386077	0.0065561	0	4	C317 C34 C304 ,C317 C304	ALDH6A1	Q02252 Methylmalonate-semialdehyde dehydrogenase [acylating], mitochondrial OS=Homo sapiens GN=ALDH6A1 PE=1 SV=2 :Q02252-2 Isoform 2 of Methylmalonate-semialdehyde dehydrogenase [acylating], mitochondrial OS=Homo sapiens GN=ALDH6A1 :,Q02252 Methylmalonate-semialdehyde dehydrogenase [acylating], mitochondrial OS=Homo sapiens GN=ALDH6A1 PE=1 SV=2 :G3V4Z4 Methylmalonate-semialdehyde dehydrogenase [acylating], mitochondrial OS=Homo sapiens GN=ALDH6A1 PE=1 SV=1 :Q02252-2 Isoform 2 of Methylmalonate-semialdehyde dehydrogenase [acylating], mitochondrial OS=Homo sapiens GN=ALDH6A1 :
C*M+ALSTAVLVGEAK	3.65289	--	--	1.86904	0	0	3.6529				3.65289	--	--	1.86904	0	0	1	C317,M318 C304,M305	ALDH6A1	Q02252 Methylmalonate-semialdehyde dehydrogenase [acylating], mitochondrial OS=Homo sapiens GN=ALDH6A1 PE=1 SV=2 :Q02252-2 Isoform 2 of Methylmalonate-semialdehyde dehydrogenase [acylating], mitochondrial OS=Homo sapiens GN=ALDH6A1 :
C*MAVYQTYVNAMNDK	1.19467	--	--	0.256617	0	0				1.1947	1.19467	--	--	0.256617	0	0	1	C241 C278	CPSF3	G5E9W3 Cleavage and polyadenylation specific factor 3, 73kDa, isoform CRA_b OS=Homo sapiens GN=CPSF3 PE=1 SV=1 :Q9UKF6 Cleavage and polyadenylation specificity factor subunit 3 OS=Homo sapiens GN=CPSF3 PE=1 SV=1 :
C*MDYSSDSSVTPSGSPWVR	1.10472	0.237538	0.405743	0.143676	0.624267	0.391749	1.1115	1.2408, 1.2294	0.924	1.1466, 1.1501	1.13373	0.0633897	0.118949	0.181071	1.19798	0.924641	4	C416	LARP6	Q9BRS8 La-related protein 6 OS=Homo sapiens GN=LARP6 PE=1 SV=1 :
C*MIDQAHQEERPIR	1.23193	--	--	0.300919	0	0	1.1565, 1.4265				1.29151	0.0175942	0.0337041	0.369061	1.75463	1.47232	1	C54 C87 C87 C87 C87 C54	EIF3K	K7EQM4 Eukaryotic translation initiation factor 3 subunit K (Fragment) OS=Homo sapiens GN=EIF3K PE=1 SV=1 :K7ERF1 Eukaryotic translation initiation factor 3 subunit K OS=Homo sapiens GN=EIF3K PE=1 SV=1 :K7ES31 Eukaryotic translation initiation factor 3 subunit K OS=Homo sapiens GN=EIF3K PE=1 SV=1 :Q9UBQ5 Eukaryotic translation initiation factor 3 subunit K OS=Homo sapiens GN=EIF3K PE=1 SV=1 :Q9UBQ5-2 Isoform 2 of Eukaryotic translation initiation factor 3 subunit K OS=Homo sapiens GN=EIF3K :A0A087WVB9 Eukaryotic translation initiation factor 3 subunit K OS=Homo sapiens GN=EIF3K PE=1 SV=1 :
C*MLDAALATLNTHGK	0.571672	0.492596	0.772571	-0.806741	0.307509	0.112062	0.9415			1.3406, 0.0810	0.787706	0.43938	0.772192	-0.34427	0.35716	0.112275	2	C1275	GCN1	Q92616 eIF-2-alpha kinase activator GCN1 OS=Homo sapiens GN=GCN1 PE=1 SV=6 :
C*MLGLLLGK	1.80139	--	--	0.849107	0	0		1.8014			1.80139	--	--	0.849107	0	0	1	C263 C29 C219	DCUN1D4	Q92564-3 Isoform 3 of DCN1-like protein 4 OS=Homo sapiens GN=DCUN1D4 :H0YA35 DCN1-like protein (Fragment) OS=Homo sapiens GN=DCUN1D4 PE=1 SV=1 :Q92564 DCN1-like protein 4 OS=Homo sapiens GN=DCUN1D4 PE=1 SV=2 :
C*MLPSAPSAPIRLPHTAALSQFHM+PR	1.08044	--	--	0.111618	0	0		1.0804			1.08044	--	--	0.111618	0	0	1	C740,M763	ZNF318	Q5VUA4 Zinc finger protein 318 OS=Homo sapiens GN=ZNF318 PE=1 SV=2 :
C*MMAQYNR	0.855944	0.634608	0.911409	-0.224412	0.197495	0.0402868		0.6858		1.0261, 1.0261	0.912652	0.551712	0.953003	-0.131863	0.258288	0.0209056	2	C471 C518 C447 ,C471 C518	STIP1	P31948 Stress-induced-phosphoprotein 1 OS=Homo sapiens GN=STIP1 PE=1 SV=1 :P31948-2 Isoform 2 of Stress-induced-phosphoprotein 1 OS=Homo sapiens GN=STIP1 :P31948-3 Isoform 3 of Stress-induced-phosphoprotein 1 OS=Homo sapiens GN=STIP1 :,P31948 Stress-induced-phosphoprotein 1 OS=Homo sapiens GN=STIP1 PE=1 SV=1 :P31948-2 Isoform 2 of Stress-induced-phosphoprotein 1 OS=Homo sapiens GN=STIP1 :
C*MPTFQFFKK	2.05577	--	--	1.03968	0	0	2.0558				2.05577	--	--	1.03968	0	0	1	C73	TXN	P10599 Thioredoxin OS=Homo sapiens GN=TXN PE=1 SV=3 :
C*MPTFQFFK	1.13551	0.301618	0.502174	0.183338	0.520542	0.299146	1.174	1.1090, 1.1162	1.0449	1.1947, 1.1926, 1.2325, 1.2325	1.16205	0.00774488	0.0150947	0.216671	2.11099	1.82118	4	C73	TXN	P10599 Thioredoxin OS=Homo sapiens GN=TXN PE=1 SV=3 :
C*M+PTFQFFK	1.20006	0.231676	0.396213	0.263103	0.635119	0.402071	1.2087, 1.2087	1.2164		1.0341, 1.1928	1.17214	0.199011	0.361853	0.22914	0.701123	0.441468	3	C73,M74	TXN	P10599 Thioredoxin OS=Homo sapiens GN=TXN PE=1 SV=3 :
C*MQLTDFILK	1.3847	0.117853	0.209856	0.469573	0.92866	0.678079	0.3643, 1.5128	1.3992, 1.3992		1.3707, 1.3707, 1.5657	1.28325	0.114413	0.211711	0.359804	0.941525	0.674257	3	C54 C54	RPL14	E7EPB3 60S ribosomal protein L14 OS=Homo sapiens GN=RPL14 PE=1 SV=1 :P50914 60S ribosomal protein L14 OS=Homo sapiens GN=RPL14 PE=1 SV=4 :
C*M+QLTDFILK	1.14329	--	--	0.19319	0	0				1.0756, 1.3150	1.19531	0.151996	0.279087	0.257386	0.818169	0.554261	1	C54,M55 C54,M55 C54,M55 C54,M55	RPL14	E7EPB3 60S ribosomal protein L14 OS=Homo sapiens GN=RPL14 PE=1 SV=1 :P50914 60S ribosomal protein L14 OS=Homo sapiens GN=RPL14 PE=1 SV=4 :E7EPB3 60S ribosomal protein L14 OS=Homo sapiens GN=RPL14 PE=1 SV=1 :P50914 60S ribosomal protein L14 OS=Homo sapiens GN=RPL14 PE=1 SV=4 :
C*MVQFVGR	1.26654	--	--	0.340895	0	0				1.2665	1.26654	--	--	0.340895	0	0	1	C21 C222 C158 C222 C206	MTCH1	Q9NZJ7-3 Isoform 3 of Mitochondrial carrier homolog 1 OS=Homo sapiens GN=MTCH1 :Q9NZJ7 Mitochondrial carrier homolog 1 OS=Homo sapiens GN=MTCH1 PE=1 SV=1 :F6WFU6 Mitochondrial carrier homolog 1 OS=Homo sapiens GN=MTCH1 PE=1 SV=1 :Q9NZJ7-2 Isoform 2 of Mitochondrial carrier homolog 1 OS=Homo sapiens GN=MTCH1 :H0Y8C3 Mitochondrial carrier homolog 1 (Fragment) OS=Homo sapiens GN=MTCH1 PE=1 SV=1 :
C*M+VTAWSPVRGSLWR	0.8373	--	--	-0.256183	0	0				0.8373	0.8373	--	--	-0.256183	0	0	1	C655,M656	PTGFRN	Q9P2B2 Prostaglandin F2 receptor negative regulator OS=Homo sapiens GN=PTGFRN PE=1 SV=2 :
C*MYPFIAQR	1.26498	0.0700078	0.132792	0.339119	1.15485	0.876829	1.7037, 1.2105	1.4363, 1.4108	0.9552, 1.0368	1.1180, 1.2627, 1.1404	1.25272	0.00499639	0.00985806	0.325069	2.30134	2.00621	4	C320	RDH10	Q8IZV5 Retinol dehydrogenase 10 OS=Homo sapiens GN=RDH10 PE=1 SV=1 :
C*M+YPFIAQR	1.00537	0.795233	1	0.00772046	0.0995058	0	0.6773, 0.7065	1.0861	1.1219, 1.2802		0.974387	0.717286	1	-0.0374331	0.144308	0	3	C320,M321	RDH10	Q8IZV5 Retinol dehydrogenase 10 OS=Homo sapiens GN=RDH10 PE=1 SV=1 :
C*NAGVCALNGK	40.1559	--	--	5.32754	0	0				40.1559	40.1559	--	--	5.32754	0	0	1	C454	IVNS1ABP	Q9Y6Y0 Influenza virus NS1A-binding protein OS=Homo sapiens GN=IVNS1ABP PE=1 SV=3 :
C*NAHLM+THDALPNLSQAPDPPTLSGAECYACIGVHQDDCAIGR	1.30127	--	--	0.379922	0	0			1.3013		1.30127	--	--	0.379922	0	0	1	C65,M70 C65,M70 C108,M113 C65,M70	LYPD5	Q6UWN5-2 Isoform 2 of Ly6/PLAUR domain-containing protein 5 OS=Homo sapiens GN=LYPD5 :M0QYY3 Ly6/PLAUR domain-containing protein 5 (Fragment) OS=Homo sapiens GN=LYPD5 PE=1 SV=7 :Q6UWN5 Ly6/PLAUR domain-containing protein 5 OS=Homo sapiens GN=LYPD5 PE=1 SV=2 :M0R1J4 Ly6/PLAUR domain-containing protein 5 (Fragment) OS=Homo sapiens GN=LYPD5 PE=1 SV=1 :
C*NEC*GKTFTQMSSLVCHR	0.070218	--	--	-3.83201	0	0		0.0702			0.070218	--	--	-3.83201	0	0	1	C287,C290	ZNF816	Q0VGE8 Zinc finger protein 816 OS=Homo sapiens GN=ZNF816 PE=2 SV=2 :
CNEC*GKVFNQQSNLAR	0.0509	--	--	-4.29619	0	0	0.0509				0.0509	--	--	-4.29619	0	0	1	C369 C303 C198	ZNF888,ZNF701	Q9NV72 Zinc finger protein 701 OS=Homo sapiens GN=ZNF701 PE=2 SV=3 :Q9NV72-2 Isoform 2 of Zinc finger protein 701 OS=Homo sapiens GN=ZNF701 :P0CJ79 Zinc finger protein 888 OS=Homo sapiens GN=ZNF888 PE=3 SV=1 :
C*NEEHPAYLASDEITTVRK	1.52564	--	--	0.609419	0	0	1.5256				1.52564	--	--	0.609419	0	0	1	C819 C820 C802 C856 C838 C801	OPA1	E5KLJ6 Dynamin-like 120 kDa protein, mitochondrial OS=Homo sapiens GN=OPA1 PE=1 SV=1 :E5KLJ9 Dynamin-like 120 kDa protein, mitochondrial OS=Homo sapiens GN=OPA1 PE=1 SV=1 :E5KLK1 Dynamin-like 120 kDa protein, mitochondrial OS=Homo sapiens GN=OPA1 PE=1 SV=1 :E5KLJ5 Dynamin-like 120 kDa protein, mitochondrial OS=Homo sapiens GN=OPA1 PE=1 SV=1 :O60313-2 Isoform 2 of Dynamin-like 120 kDa protein, mitochondrial OS=Homo sapiens GN=OPA1 :O60313 Dynamin-like 120 kDa protein, mitochondrial OS=Homo sapiens GN=OPA1 PE=1 SV=3 :
C*NEEHPAYLASDEITTVR	1.14992	0.504773	0.787039	0.201533	0.296903	0.104004	1.4676, 1.3847, 1.4166		0.8808		1.28745	0.257315	0.463275	0.364517	0.589534	0.334161	2	C819 C820 C802 C856 C838 C801	OPA1	E5KLJ6 Dynamin-like 120 kDa protein, mitochondrial OS=Homo sapiens GN=OPA1 PE=1 SV=1 :E5KLJ9 Dynamin-like 120 kDa protein, mitochondrial OS=Homo sapiens GN=OPA1 PE=1 SV=1 :E5KLK1 Dynamin-like 120 kDa protein, mitochondrial OS=Homo sapiens GN=OPA1 PE=1 SV=1 :E5KLJ5 Dynamin-like 120 kDa protein, mitochondrial OS=Homo sapiens GN=OPA1 PE=1 SV=1 :O60313-2 Isoform 2 of Dynamin-like 120 kDa protein, mitochondrial OS=Homo sapiens GN=OPA1 :O60313 Dynamin-like 120 kDa protein, mitochondrial OS=Homo sapiens GN=OPA1 PE=1 SV=3 :
C*NEGPILELENLPQNGR	1.62423	0.85448	1	0.699756	0.0682984	0	2.6911	1.9929, 1.9929	0.1887		1.71641	0.831301	1	0.779392	0.0802418	0	3	C73 C132 C87 C198 C198 C173	PLAUR	M0R383 Urokinase plasminogen activator surface receptor (Fragment) OS=Homo sapiens GN=PLAUR PE=1 SV=1 :M0R0Y4 Urokinase plasminogen activator surface receptor (Fragment) OS=Homo sapiens GN=PLAUR PE=1 SV=1 :M0QYS6 Urokinase plasminogen activator surface receptor (Fragment) OS=Homo sapiens GN=PLAUR PE=1 SV=1 :Q03405-2 Isoform 2 of Urokinase plasminogen activator surface receptor OS=Homo sapiens GN=PLAUR :Q03405 Urokinase plasminogen activator surface receptor OS=Homo sapiens GN=PLAUR PE=1 SV=1 :M0QYR6 Urokinase plasminogen activator surface receptor (Fragment) OS=Homo sapiens GN=PLAUR PE=1 SV=1 :
C*NELKSPGSPPGPELPIETALDDR	1.77486	--	--	0.827706	0	0		1.7749			1.77486	--	--	0.827706	0	0	1	C630 C687 C674 C687 C687 C674 C404 C674 C687 C687 C630 C674 C687 C630	PARD3	Q8TEW0-5 Isoform 5 of Partitioning defective 3 homolog OS=Homo sapiens GN=PARD3 :Q8TEW0 Partitioning defective 3 homolog OS=Homo sapiens GN=PARD3 PE=1 SV=2 :Q8TEW0-9 Isoform 9 of Partitioning defective 3 homolog OS=Homo sapiens GN=PARD3 :Q8TEW0-4 Isoform 4 of Partitioning defective 3 homolog OS=Homo sapiens GN=PARD3 :Q5VWU8 Partitioning defective 3 homolog OS=Homo sapiens GN=PARD3 PE=1 SV=1 :Q8TEW0-6 Isoform 6 of Partitioning defective 3 homolog OS=Homo sapiens GN=PARD3 :F5GZI3 Partitioning defective 3 homolog OS=Homo sapiens GN=PARD3 PE=1 SV=1 :Q8TEW0-7 Isoform 7 of Partitioning defective 3 homolog OS=Homo sapiens GN=PARD3 :Q8TEW0-8 Isoform 8 of Partitioning defective 3 homolog OS=Homo sapiens GN=PARD3 :Q8TEW0-2 Isoform 2 of Partitioning defective 3 homolog OS=Homo sapiens GN=PARD3 :Q8TEW0-3 Isoform 3 of Partitioning defective 3 homolog OS=Homo sapiens GN=PARD3 :Q8TEW0-11 Isoform 11 of Partitioning defective 3 homolog OS=Homo sapiens GN=PARD3 :Q8TEW0-10 Isoform 10 of Partitioning defective 3 homolog OS=Homo sapiens GN=PARD3 :Q5VWV2 Partitioning defective 3 homolog OS=Homo sapiens GN=PARD3 PE=1 SV=1 :
C*NENYTTDFIFNLYSEEGK	1.13063	0.368005	0.601696	0.17713	0.434147	0.220623	2.0408, 1.1232	1.2393, 2.6119, 1.2393, 1.3433	0.3453, 0.8627	1.3957, 1.2568, 1.4041, 1.2568	1.34325	0.124196	0.229284	0.425732	0.905891	0.639626	4	C631 C702 C631 C702 ,C631 C600 C702 C631 C600 C702 ,C631 C600 C702	PFKM	P08237 ATP-dependent 6-phosphofructokinase, muscle type OS=Homo sapiens GN=PFKM PE=1 SV=2 :P08237-2 Isoform 2 of ATP-dependent 6-phosphofructokinase, muscle type OS=Homo sapiens GN=PFKM :P08237-3 Isoform 3 of ATP-dependent 6-phosphofructokinase, muscle type OS=Homo sapiens GN=PFKM :,P08237 ATP-dependent 6-phosphofructokinase, muscle type OS=Homo sapiens GN=PFKM PE=1 SV=2 :P08237-2 Isoform 2 of ATP-dependent 6-phosphofructokinase, muscle type OS=Homo sapiens GN=PFKM :P08237-3 Isoform 3 of ATP-dependent 6-phosphofructokinase, muscle type OS=Homo sapiens GN=PFKM :P08237 ATP-dependent 6-phosphofructokinase, muscle type OS=Homo sapiens GN=PFKM PE=1 SV=2 :P08237-2 Isoform 2 of ATP-dependent 6-phosphofructokinase, muscle type OS=Homo sapiens GN=PFKM :P08237-3 Isoform 3 of ATP-dependent 6-phosphofructokinase, muscle type OS=Homo sapiens GN=PFKM :,P08237 ATP-dependent 6-phosphofructokinase, muscle type OS=Homo sapiens GN=PFKM PE=1 SV=2 :P08237-3 Isoform 3 of ATP-dependent 6-phosphofructokinase, muscle type OS=Homo sapiens GN=PFKM :P08237 ATP-dependent 6-phosphofructokinase, muscle type OS=Homo sapiens GN=PFKM PE=1 SV=2 :P08237-3 Isoform 3 of ATP-dependent 6-phosphofructokinase, muscle type OS=Homo sapiens GN=PFKM :
C*NEPAVWSQLAK	0.268433	--	--	-1.89737	0	0		0.2684			0.268433	--	--	-1.89737	0	0	1	C1102 C1106 C1102	CLTC	Q00610 Clathrin heavy chain 1 OS=Homo sapiens GN=CLTC PE=1 SV=5 :A0A087WVQ6 Clathrin heavy chain OS=Homo sapiens GN=CLTC PE=1 SV=1 :Q00610-2 Isoform 2 of Clathrin heavy chain 1 OS=Homo sapiens GN=CLTC :
C*NEQPNRVEIYEK	0.477337	0.487985	0.766493	-1.06692	0.311593	0.115492	0.8569, 0.8333			1.1212, 0.0950	0.726608	0.382192	0.676571	-0.46075	0.417719	0.169686	2	C98 C72 C98 C98 ,C98 C98 C98 C72 C98 C98	CYFIP2,CYFIP1	Q7L576 Cytoplasmic FMR1-interacting protein 1 OS=Homo sapiens GN=CYFIP1 PE=1 SV=1 :E7EVJ5 Cytoplasmic FMR1-interacting protein 2 OS=Homo sapiens GN=CYFIP2 PE=1 SV=1 :Q96F07-2 Isoform 2 of Cytoplasmic FMR1-interacting protein 2 OS=Homo sapiens GN=CYFIP2 :H7C229 Cytoplasmic FMR1-interacting protein 2 OS=Homo sapiens GN=CYFIP2 PE=1 SV=2 :,Q7L576 Cytoplasmic FMR1-interacting protein 1 OS=Homo sapiens GN=CYFIP1 PE=1 SV=1 :A0A0G2JQT1 Cytoplasmic FMR1-interacting protein 1 (Fragment) OS=Homo sapiens GN=CYFIP1 PE=1 SV=3 :A0A0G2JR96 Cytoplasmic FMR1-interacting protein 1 (Fragment) OS=Homo sapiens GN=CYFIP1 PE=1 SV=3 :E7EVJ5 Cytoplasmic FMR1-interacting protein 2 OS=Homo sapiens GN=CYFIP2 PE=1 SV=1 :Q96F07-2 Isoform 2 of Cytoplasmic FMR1-interacting protein 2 OS=Homo sapiens GN=CYFIP2 :Q96F07 Cytoplasmic FMR1-interacting protein 2 OS=Homo sapiens GN=CYFIP2 PE=1 SV=2 :
C*NFESNFPR	1.22051	0.449176	0.714686	0.287479	0.347583	0.145885	1.3252, 1.4705			0.9550, 1.2328	1.24588	0.149459	0.274609	0.317165	0.825478	0.561285	2	C770	CHAMP1	Q96JM3 Chromosome alignment-maintaining phosphoprotein 1 OS=Homo sapiens GN=CHAMP1 PE=1 SV=2 :
C*NFTGDGK	0.0882023	0.370825	0.605954	-3.50304	0.430831	0.217561	0.0617	0.1147			0.0882023	0.370825	0.657802	-3.50304	0.430831	0.181905	2	C70 C87 C183 C183 C18 C183 C87	ARPIN,C15orf38	H0YL03 Arpin (Fragment) OS=Homo sapiens GN=ARPIN PE=4 SV=1 :H0YMP5 Arpin OS=Homo sapiens GN=ARPIN PE=1 SV=1 :Q7Z6K5 Arpin OS=Homo sapiens GN=ARPIN PE=1 SV=1 :Q7Z6K5-2 Isoform C15orf38-AP3S2 of Arpin OS=Homo sapiens GN=ARPIN :H0YMK0 Protein C15orf38-AP3S2 (Fragment) OS=Homo sapiens GN=C15orf38-AP3S2 PE=4 SV=1 :A0A0A6YYH1 Protein C15orf38-AP3S2 OS=Homo sapiens GN=C15orf38-AP3S2 PE=4 SV=1 :H0YL85 Protein C15orf38-AP3S2 (Fragment) OS=Homo sapiens GN=C15orf38-AP3S2 PE=4 SV=1 :
CNFVLGPFCQSQNQEVKPGSC*PECQSAGPFEVNMEETIYQNYQR	1.3955	--	--	0.48078	0	0				1.3955	1.3955	--	--	0.48078	0	0	1	C352 C215	MCM2	P49736 DNA replication licensing factor MCM2 OS=Homo sapiens GN=MCM2 PE=1 SV=4 :H0Y8E6 DNA helicase (Fragment) OS=Homo sapiens GN=MCM2 PE=1 SV=1 :
CNFVLGPFC*QSQNQEVKPGSCPECQSAGPFEVNMEETIYQNYQR	1.0825	0.524783	0.813434	0.114365	0.280021	0.0896774			0.9905	1.1745	1.0825	0.524783	0.910138	0.114365	0.280021	0.0408927	2	C340 C203	MCM2	P49736 DNA replication licensing factor MCM2 OS=Homo sapiens GN=MCM2 PE=1 SV=4 :H0Y8E6 DNA helicase (Fragment) OS=Homo sapiens GN=MCM2 PE=1 SV=1 :
C*NGGAINCTNVQISDSPFR	0.704743	0.0556486	0.106004	-0.504831	1.25455	0.974677	0.6445, 1.2813, 0.4421, 0.6445	0.9114, 0.6581, 0.2696	0.7661, 0.7780, 0.4487, 0.4487	0.6215, 0.5952, 0.1286	0.617033	0.0174837	0.0334296	-0.696581	1.75737	1.47587	4	C298 C283	PPA2	Q9H2U2-2 Isoform 2 of Inorganic pyrophosphatase 2, mitochondrial OS=Homo sapiens GN=PPA2 :Q9H2U2 Inorganic pyrophosphatase 2, mitochondrial OS=Homo sapiens GN=PPA2 PE=1 SV=2 :
CNGGAINC*TNVQISDSPFR	0.728622	--	--	-0.456757	0	0		0.7286			0.728622	--	--	-0.456757	0	0	1	C305 C290	PPA2	Q9H2U2-2 Isoform 2 of Inorganic pyrophosphatase 2, mitochondrial OS=Homo sapiens GN=PPA2 :Q9H2U2 Inorganic pyrophosphatase 2, mitochondrial OS=Homo sapiens GN=PPA2 PE=1 SV=2 :
C*NGQPVPFQQPK	1.6895	--	--	0.756599	0	0				1.6895	1.6895	--	--	0.756599	0	0	1	C67 C205 C205 C205 C205 C189 C205 C205 C205 C205 C81	HELLS	A0A087WSW7 Helicase, lymphoid-specific, isoform CRA_d OS=Homo sapiens GN=HELLS PE=1 SV=1 :A0A0B4J1V9 Helicase, lymphoid-specific, isoform CRA_b OS=Homo sapiens GN=HELLS PE=1 SV=1 :Q9NRZ9-5 Isoform 5 of Lymphoid-specific helicase OS=Homo sapiens GN=HELLS :Q9NRZ9-4 Isoform 4 of Lymphoid-specific helicase OS=Homo sapiens GN=HELLS :Q9NRZ9 Lymphoid-specific helicase OS=Homo sapiens GN=HELLS PE=1 SV=1 :Q9NRZ9-2 Isoform 2 of Lymphoid-specific helicase OS=Homo sapiens GN=HELLS :Q9NRZ9-7 Isoform 7 of Lymphoid-specific helicase OS=Homo sapiens GN=HELLS :Q9NRZ9-6 Isoform 6 of Lymphoid-specific helicase OS=Homo sapiens GN=HELLS :Q9NRZ9-3 Isoform 3 of Lymphoid-specific helicase OS=Homo sapiens GN=HELLS :Q9NRZ9-8 Isoform 8 of Lymphoid-specific helicase OS=Homo sapiens GN=HELLS :F6XU50 Helicase, lymphoid-specific, isoform CRA_l OS=Homo sapiens GN=HELLS PE=1 SV=1 :
C*NHPSLAEGNK	1.20007	--	--	0.26312	0	0				1.2001	1.20007	--	--	0.26312	0	0	1	C457 C457 C457	NOP14	E9PFK5 Nucleolar protein 14 OS=Homo sapiens GN=NOP14 PE=1 SV=1 :P78316 Nucleolar protein 14 OS=Homo sapiens GN=NOP14 PE=1 SV=3 :P78316-2 Isoform 2 of Nucleolar protein 14 OS=Homo sapiens GN=NOP14 :
C*NIPTSNASNNMVTTEKVENGQEPVIK	1.80587	--	--	0.852696	0	0	1.8059				1.80587	--	--	0.852696	0	0	1	C435 C392	ADAR	P55265-4 Isoform 4 of Double-stranded RNA-specific adenosine deaminase OS=Homo sapiens GN=ADAR :P55265 Double-stranded RNA-specific adenosine deaminase OS=Homo sapiens GN=ADAR PE=1 SV=4 :
C*NIPTSNASNNMVTTEK	1.25825	0.368796	0.602813	0.331421	0.433214	0.219817		1.3702		1.1463	1.25825	0.368796	0.654409	0.331421	0.433214	0.184151	2	C435 C392	ADAR	P55265-4 Isoform 4 of Double-stranded RNA-specific adenosine deaminase OS=Homo sapiens GN=ADAR :P55265 Double-stranded RNA-specific adenosine deaminase OS=Homo sapiens GN=ADAR PE=1 SV=4 :
C*NIVVHQTQPLYNISANEGTGHFKPLEK	2.12405	--	--	1.08682	0	0				2.1241	2.12405	--	--	1.08682	0	0	1	C172	PCGF6	Q9BYE7-3 Isoform 3 of Polycomb group RING finger protein 6 OS=Homo sapiens GN=PCGF6 :
CNLAC*TPPR	1.71397	--	--	0.777341	0	0				1.714	1.71397	--	--	0.777341	0	0	1	C349 C343 C343 C343 C343 C349 C343 C343 C343 C343	BAG6,BAT3	P46379 Large proline-rich protein BAG6 OS=Homo sapiens GN=BAG6 PE=1 SV=2 :P46379-2 Isoform 2 of Large proline-rich protein BAG6 OS=Homo sapiens GN=BAG6 :P46379-3 Isoform 3 of Large proline-rich protein BAG6 OS=Homo sapiens GN=BAG6 :A0A024RCR6 HLA-B associated transcript 3, isoform CRA_a OS=Homo sapiens GN=BAT3 PE=1 SV=1 :A0A0G2JL47 Large proline-rich protein BAG6 OS=Homo sapiens GN=BAG6 PE=1 SV=1 :A0A0G2JK23 Large proline-rich protein BAG6 OS=Homo sapiens GN=BAG6 PE=1 SV=1 :A0A0G2JJM1 Large proline-rich protein BAG6 (Fragment) OS=Homo sapiens GN=BAG6 PE=1 SV=3 :P46379-4 Isoform 4 of Large proline-rich protein BAG6 OS=Homo sapiens GN=BAG6 :P46379-5 Isoform 5 of Large proline-rich protein BAG6 OS=Homo sapiens GN=BAG6 :X6REW1 Large proline-rich protein BAG6 (Fragment) OS=Homo sapiens GN=BAG6 PE=1 SV=6 :
C*NLEEISNYYGVSGFQTTEHFLTAVAHR	1.08522	0.359938	0.590195	0.117991	0.443773	0.229005		1.3325, 1.3325	0.8207	1.0240, 1.0240, 1.1843	1.11968	0.190177	0.34686	0.163091	0.720843	0.459846	3	C342	GNL3L	Q9NVN8 Guanine nucleotide-binding protein-like 3-like protein OS=Homo sapiens GN=GNL3L PE=1 SV=1 :
C*NLHMNGNVITSDQPILLR	1.40462	0.341393	0.562457	0.490176	0.466745	0.249911		1.1597		1.6495	1.40462	0.341393	0.607904	0.490176	0.466745	0.216165	2	C346 C317 C363	POLDIP3	Q9BY77 Polymerase delta-interacting protein 3 OS=Homo sapiens GN=POLDIP3 PE=1 SV=2 :Q9BY77-2 Isoform 2 of Polymerase delta-interacting protein 3 OS=Homo sapiens GN=POLDIP3 :F6VRR5 Polymerase delta-interacting protein 3 OS=Homo sapiens GN=POLDIP3 PE=1 SV=1 :
C*NMEEAVRSVAFSPDGSQLALGM+K	1.1804	--	--	0.239281	0	0				1.1804	1.1804	--	--	0.239281	0	0	1	C363,M385 C363,M385	EML6	Q6ZMW3-2 Isoform 2 of Echinoderm microtubule-associated protein-like 6 OS=Homo sapiens GN=EML6 :Q6ZMW3 Echinoderm microtubule-associated protein-like 6 OS=Homo sapiens GN=EML6 PE=2 SV=2 :
C*NNLWLFLETGQLPK	0.478973	--	--	-1.06198	0	0				0.479	0.478973	--	--	-1.06198	0	0	1	C86	TMEM141	P01768 Ig heavy chain V-III region CAM OS=Homo sapiens PE=1 SV=1 :Q96I45 Transmembrane protein 141 OS=Homo sapiens GN=TMEM141 PE=1 SV=1 :
C*NNVFLSNVDHLDLDSISK	1.36587	--	--	0.449825	0	0				1.3659	1.36587	--	--	0.449825	0	0	1	C252 C252	FASTKD1	Q53R41-2 Isoform 2 of FAST kinase domain-containing protein 1, mitochondrial OS=Homo sapiens GN=FASTKD1 :Q53R41 FAST kinase domain-containing protein 1, mitochondrial OS=Homo sapiens GN=FASTKD1 PE=1 SV=1 :
C*NNVLYIR	1.16809	0.127814	0.226871	0.224156	0.893423	0.644222	1.2442, 1.3856	1.1998, 1.1871, 1.2195	0.9882	1.2132	1.20537	0.0684226	0.128264	0.269472	1.1648	0.891896	4	C66	SNRPF	P62306 Small nuclear ribonucleoprotein F OS=Homo sapiens GN=SNRPF PE=1 SV=1 :
C*NPVQRISAEEALQHPYFSDFC*PP	1.11357	--	--	0.15519	0	0	1.1136				1.11357	--	--	0.15519	0	0	1	C269,C290	CDK5	Q00535 Cyclin-dependent-like kinase 5 OS=Homo sapiens GN=CDK5 PE=1 SV=3 :
C*NSMQSEYR	1.27448	0.254991	0.433307	0.34991	0.593475	0.363205	1.0737	1.4752			1.27448	0.254991	0.459312	0.34991	0.593475	0.337892	2	C141 C139	STX4	Q12846 Syntaxin-4 OS=Homo sapiens GN=STX4 PE=1 SV=2 :Q12846-2 Isoform 2 of Syntaxin-4 OS=Homo sapiens GN=STX4 :
C*NTDTFYFISSTTR	0.976971	0.542174	0.837423	-0.0336122	0.265861	0.0770551		0.8534, 0.8534	1.1289	0.5647, 1.1949, 0.6283	0.870611	0.487358	0.848519	-0.199899	0.312152	0.0713385	3	C318 C318 C318	SPATA5	Q8NB90-2 Isoform 2 of Spermatogenesis-associated protein 5 OS=Homo sapiens GN=SPATA5 :Q8NB90-3 Isoform 3 of Spermatogenesis-associated protein 5 OS=Homo sapiens GN=SPATA5 :Q8NB90 Spermatogenesis-associated protein 5 OS=Homo sapiens GN=SPATA5 PE=1 SV=3 :
C*NTLITLIER	0.586882	--	--	-0.768857	0	0				0.5869	0.586882	--	--	-0.768857	0	0	1	C1001	SMARCA5	O60264 SWI/SNF-related matrix-associated actin-dependent regulator of chromatin subfamily A member 5 OS=Homo sapiens GN=SMARCA5 PE=1 SV=1 :
C*NTLPDTGR	1.6187	--	--	0.694836	0	0		1.6187			1.6187	--	--	0.694836	0	0	1	C83 C83 C83	MED12	Q93074 Mediator of RNA polymerase II transcription subunit 12 OS=Homo sapiens GN=MED12 PE=1 SV=4 :Q93074-2 Isoform 2 of Mediator of RNA polymerase II transcription subunit 12 OS=Homo sapiens GN=MED12 :Q93074-3 Isoform 3 of Mediator of RNA polymerase II transcription subunit 12 OS=Homo sapiens GN=MED12 :
C*NTNTAIELK	1.48169	0.213044	0.365858	0.567248	0.67153	0.436687	1.5953			1.3681	1.48169	0.213044	0.386929	0.567248	0.67153	0.412369	2	C27	HAT1	O14929 Histone acetyltransferase type B catalytic subunit OS=Homo sapiens GN=HAT1 PE=1 SV=1 :
C*NVEPVGR	0.989335	0.861972	1	-0.0154695	0.064507	0		0.8059	1.1728		0.989335	0.861972	1	-0.0154695	0.064507	0	2	C26 C26 ,C26 C26 C26 C26 C26 C26 C26 C26	MDC1	Q14676 Mediator of DNA damage checkpoint protein 1 OS=Homo sapiens GN=MDC1 PE=1 SV=3 :Q14676-3 Isoform 3 of Mediator of DNA damage checkpoint protein 1 OS=Homo sapiens GN=MDC1 :,A2AB06 Mediator of DNA damage checkpoint protein 1 (Fragment) OS=Homo sapiens GN=MDC1 PE=1 SV=1 :Q14676 Mediator of DNA damage checkpoint protein 1 OS=Homo sapiens GN=MDC1 PE=1 SV=3 :Q14676-4 Isoform 4 of Mediator of DNA damage checkpoint protein 1 OS=Homo sapiens GN=MDC1 :Q14676-2 Isoform 2 of Mediator of DNA damage checkpoint protein 1 OS=Homo sapiens GN=MDC1 :A2AB05 Mediator of DNA damage checkpoint protein 1 (Fragment) OS=Homo sapiens GN=MDC1 PE=1 SV=1 :A2AB07 Mediator of DNA damage checkpoint protein 1 (Fragment) OS=Homo sapiens GN=MDC1 PE=1 SV=7 :A0A087X0R2 Mediator of DNA damage checkpoint protein 1 OS=Homo sapiens GN=MDC1 PE=1 SV=1 :Q14676-3 Isoform 3 of Mediator of DNA damage checkpoint protein 1 OS=Homo sapiens GN=MDC1 :
C*NVSFLLSEDGSGKGAALITAVGVR	29.8358	--	--	4.89897	0	0				29.8358	29.8358	--	--	4.89897	0	0	1	C886 C885 C874 C890	HK1	P19367 Hexokinase-1 OS=Homo sapiens GN=HK1 PE=1 SV=3 :P19367-2 Isoform 2 of Hexokinase-1 OS=Homo sapiens GN=HK1 :P19367-4 Isoform 4 of Hexokinase-1 OS=Homo sapiens GN=HK1 :P19367-3 Isoform 3 of Hexokinase-1 OS=Homo sapiens GN=HK1 :
C*NVWILDGDLYHK	1.2405	0.0285821	0.0547437	0.31092	1.54391	1.26167	1.2907	1.1326, 1.1890		1.2557	1.21698	0.0249258	0.0476348	0.283309	1.60335	1.32208	3	C104 C65	DYNC1LI2	O43237 Cytoplasmic dynein 1 light intermediate chain 2 OS=Homo sapiens GN=DYNC1LI2 PE=1 SV=1 :B4E2E0 Cytoplasmic dynein 1 light intermediate chain 2 OS=Homo sapiens GN=DYNC1LI2 PE=1 SV=1 :
C*NYEHWQIWENYILTSTDVGEFSEAIK	0.713558	--	--	-0.486898	0	0				0.7136	0.713558	--	--	-0.486898	0	0	1	C624	TTC27	Q6P3X3 Tetratricopeptide repeat protein 27 OS=Homo sapiens GN=TTC27 PE=1 SV=1 :
C*NYLALVGGGK	0.958698	0.781556	1	-0.0608522	0.10704	0	0.5832	1.2589, 1.2703		1.0281	1.03511	0.698032	0.973886	0.0497844	0.156125	0.0114917	3	C63 ,C56 C63 C63	WDR45B	I3L4S6 WD repeat domain phosphoinositide-interacting protein 3 (Fragment) OS=Homo sapiens GN=WDR45B PE=1 SV=1 :I3L4L8 WD repeat domain phosphoinositide-interacting protein 3 OS=Homo sapiens GN=WDR45B PE=1 SV=1 :Q5MNZ6 WD repeat domain phosphoinositide-interacting protein 3 OS=Homo sapiens GN=WDR45B PE=2 SV=2 :,Q5MNZ6 WD repeat domain phosphoinositide-interacting protein 3 OS=Homo sapiens GN=WDR45B PE=2 SV=2 :
CNYNC*PHANEAAFPFYR	1.93068	--	--	0.949105	0	0				1.9307	1.93068	--	--	0.949105	0	0	1	C359	CYR61	O00622 Protein CYR61 OS=Homo sapiens GN=CYR61 PE=1 SV=1 :
C*PALLQEM+VNVICQLIVMAR	1.25794	--	--	0.331066	0	0				1.2579	1.25794	--	--	0.331066	0	0	1	C329,M336	SEC63	Q9UGP8 Translocation protein SEC63 homolog OS=Homo sapiens GN=SEC63 PE=1 SV=2 :
CPALYWLSGLTC*TEQNFISK	2.22813	0.355986	0.584435	1.15583	0.448567	0.233264		1.4546, 9.6091, 1.4176, 3.7110, 1.3200, 1.2664, 1.5387	0.7306, 0.9020, 0.8853, 0.7838, 0.4640, 0.4369, 0.7494, 0.9186, 0.8631, 1.0562, 0.9179, 0.9574	1.4736, 1.0893, 0.8396, 1.3238, 1.1619, 1.2308, 1.0667, 1.1622, 1.2308, 1.1519, 1.0893	1.42675	0.197349	0.359299	0.512729	0.704764	0.444544	3	C56 ,C56 C56	ESD	P10768 S-formylglutathione hydrolase OS=Homo sapiens GN=ESD PE=1 SV=2 :P10768 S-formylglutathione hydrolase OS=Homo sapiens GN=ESD PE=1 SV=2 :,P10768 S-formylglutathione hydrolase OS=Homo sapiens GN=ESD PE=1 SV=2 :
C*PAPPR	1.16794	--	--	0.223965	0	0				1.1679	1.16794	--	--	0.223965	0	0	1	C161	NES	P48681 Nestin OS=Homo sapiens GN=NES PE=1 SV=2 :
C*PASEPGLDATTASESR	1.33656	0.559518	0.860767	0.418524	0.252186	0.0651144	2.8525	0.5886	0.5685		1.33656	0.559518	0.96381	0.418524	0.252186	0.0160086	3	C1029 C1029 C497 ,C1029 C1029	INF2	Q27J81 Inverted formin-2 OS=Homo sapiens GN=INF2 PE=1 SV=2 :Q27J81-2 Isoform 2 of Inverted formin-2 OS=Homo sapiens GN=INF2 :,Q27J81 Inverted formin-2 OS=Homo sapiens GN=INF2 PE=1 SV=2 :Q27J81-2 Isoform 2 of Inverted formin-2 OS=Homo sapiens GN=INF2 :A0A0A0MQU1 Inverted formin-2 (Fragment) OS=Homo sapiens GN=INF2 PE=1 SV=1 :
C*PATPPTC*APGVR		--	--		0	0						--	--		0	0	1	C43,C50	NOV	P48745 Protein NOV homolog OS=Homo sapiens GN=NOV PE=1 SV=1 :
C*PDGGDNADSSNTALNMPVIPMNTIAEAVIEMINR	1.40998	--	--	0.495678	0	0				1.4581, 1.3889	1.42352	0.196913	0.358155	0.509462	0.705726	0.445929	1	C748 C758 C632 C377	OGT	O15294-3 Isoform 1 of UDP-N-acetylglucosamine--peptide N-acetylglucosaminyltransferase 110 kDa subunit OS=Homo sapiens GN=OGT :O15294 UDP-N-acetylglucosamine--peptide N-acetylglucosaminyltransferase 110 kDa subunit OS=Homo sapiens GN=OGT PE=1 SV=3 :O15294-2 Isoform 2 of UDP-N-acetylglucosamine--peptide N-acetylglucosaminyltransferase 110 kDa subunit OS=Homo sapiens GN=OGT :O15294-4 Isoform 4 of UDP-N-acetylglucosamine--peptide N-acetylglucosaminyltransferase 110 kDa subunit OS=Homo sapiens GN=OGT :
C*PEALFQPCFLGMESCGIHETTFNSIMK	0.169956	--	--	-2.55677	0	0		0.17			0.169956	--	--	-2.55677	0	0	1	C957 C957	POTEI,POTEE	Q6S8J3 POTE ankyrin domain family member E OS=Homo sapiens GN=POTEE PE=1 SV=3 :P0CG38 POTE ankyrin domain family member I OS=Homo sapiens GN=POTEI PE=3 SV=1 :
CPEALFQPCFLGMESC*GIHETTFNSIMK	0.895232	--	--	-0.159666	0	0				0.6001, 1.2550	0.927521	0.80683	1	-0.108548	0.093218	0	1	C972 C972 C972 C935	POTEI,POTEJ,POTEF,POTEE	A5A3E0 POTE ankyrin domain family member F OS=Homo sapiens GN=POTEF PE=1 SV=2 :Q6S8J3 POTE ankyrin domain family member E OS=Homo sapiens GN=POTEE PE=1 SV=3 :P0CG38 POTE ankyrin domain family member I OS=Homo sapiens GN=POTEI PE=3 SV=1 :P0CG39 POTE ankyrin domain family member J OS=Homo sapiens GN=POTEJ PE=3 SV=1 :
CPEALFQPC*FLGMESCGIHKTTFNSIVK	30.4759	--	--	4.9296	0	0				30.4759	30.4759	--	--	4.9296	0	0	1	C265	POTEKP	Q9BYX7 Putative beta-actin-like protein 3 OS=Homo sapiens GN=POTEKP PE=5 SV=1 :
CPEALFQPSFLGMESCGIHETTFNSIMKC*D	1.08612	--	--	0.119178	0	0				1.0861	1.08612	--	--	0.119178	0	0	1	C285	ACTB	P60709 Actin, cytoplasmic 1 OS=Homo sapiens GN=ACTB PE=1 SV=1 :
C*PEALFQPSFLGMESCGIHETTFNSIMK	1.23735	0.162301	0.284077	0.30725	0.789679	0.546564		1.2425, 1.2267, 1.0860	3.1086, 0.9544, 1.7003, 1.1598, 0.9237	1.1644, 1.7322, 1.2180, 0.8321	1.36238	0.126566	0.233504	0.446131	0.897683	0.631705	3	C257	ACTB	P60709 Actin, cytoplasmic 1 OS=Homo sapiens GN=ACTB PE=1 SV=1 :
CPEALFQPSFLGMESC*GIHETTFNSIMK	1.20826	0.162356	0.284084	0.272932	0.789533	0.546553	1.1925, 1.1925, 1.2286	1.3914, 1.2658, 1.2425, 1.3914, 1.2425, 1.3171, 2.3423, 1.2877, 1.2267, 1.2658	0.8166, 0.9443, 1.1052, 1.2368, 1.6987, 0.9260, 0.9819, 0.9768, 1.2339, 0.9824	1.1617, 1.5728, 1.2180, 0.6466, 1.3435, 1.1909, 1.1531, 1.2394, 1.4624, 1.2430, 1.2587, 1.2311, 1.2430, 0.5697, 1.2907	1.21878	0.00094641	0.00185585	0.285443	3.02392	2.73146	4	C272 C272 C272 C272 ,C272 C272	ACTG1,ACTB	P60709 Actin, cytoplasmic 1 OS=Homo sapiens GN=ACTB PE=1 SV=1 :P60709 Actin, cytoplasmic 1 OS=Homo sapiens GN=ACTB PE=1 SV=1 :,P63261 Actin, cytoplasmic 2 OS=Homo sapiens GN=ACTG1 PE=1 SV=1 :P60709 Actin, cytoplasmic 1 OS=Homo sapiens GN=ACTB PE=1 SV=1 :,P60709 Actin, cytoplasmic 1 OS=Homo sapiens GN=ACTB PE=1 SV=1 :P60709 Actin, cytoplasmic 1 OS=Homo sapiens GN=ACTB PE=1 SV=1 :P63261 Actin, cytoplasmic 2 OS=Homo sapiens GN=ACTG1 PE=1 SV=1 :P63261 Actin, cytoplasmic 2 OS=Homo sapiens GN=ACTG1 PE=1 SV=1 :,P60709 Actin, cytoplasmic 1 OS=Homo sapiens GN=ACTB PE=1 SV=1 :P60709 Actin, cytoplasmic 1 OS=Homo sapiens GN=ACTB PE=1 SV=1 :P60709 Actin, cytoplasmic 1 OS=Homo sapiens GN=ACTB PE=1 SV=1 :P60709 Actin, cytoplasmic 1 OS=Homo sapiens GN=ACTB PE=1 SV=1 :
CPEALFQPSFLGM+ESC*GIHETTFNSIMK	1.06761	0.95748	1	0.0943854	0.0188701	0	1.4567, 1.0066, 1.0066	1.8578, 1.3037, 1.3056, 1.3902	0.9121, 1.1026, 0.6062, 0.9819, 0.8737, 0.9819, 1.6327, 0.9865, 0.9459	1.2639, 1.0651, 1.2020, 0.9412, 0.5005, 1.2043, 1.2057, 1.2256, 1.0733	1.12129	0.984129	1	0.165158	0.0069478	0	4	M269,C272 ,M269,C272 M269,C272 M269,C272 M269,C272 ,M269,C272 M269,C272 M269,C272 ,M269,C272 M269,C272	ACTG1,ACTB	P63261 Actin, cytoplasmic 2 OS=Homo sapiens GN=ACTG1 PE=1 SV=1 :P60709 Actin, cytoplasmic 1 OS=Homo sapiens GN=ACTB PE=1 SV=1 :,P60709 Actin, cytoplasmic 1 OS=Homo sapiens GN=ACTB PE=1 SV=1 :,P60709 Actin, cytoplasmic 1 OS=Homo sapiens GN=ACTB PE=1 SV=1 :P60709 Actin, cytoplasmic 1 OS=Homo sapiens GN=ACTB PE=1 SV=1 :P60709 Actin, cytoplasmic 1 OS=Homo sapiens GN=ACTB PE=1 SV=1 :,P60709 Actin, cytoplasmic 1 OS=Homo sapiens GN=ACTB PE=1 SV=1 :P60709 Actin, cytoplasmic 1 OS=Homo sapiens GN=ACTB PE=1 SV=1 :P63261 Actin, cytoplasmic 2 OS=Homo sapiens GN=ACTG1 PE=1 SV=1 :P63261 Actin, cytoplasmic 2 OS=Homo sapiens GN=ACTG1 PE=1 SV=1 :
CPEALFQPSFLGMESC*GIHETTFNSIM+K	1.1945	0.273279	0.461999	0.256408	0.563394	0.335359	1.4567, 1.2537, 1.2537	1.3964, 1.6660, 1.3048, 3.1702	0.9851, 0.8743, 0.8157, 0.9771	1.2004, 1.0335, 1.1958, 1.2532, 1.2183, 1.2075, 1.2004, 1.2532, 1.1296, 1.0335	1.27996	0.0453193	0.0858168	0.356098	1.34372	1.06643	4	C272,M283 C272,M283 ,C272,M283	ACTG1,ACTB	P60709 Actin, cytoplasmic 1 OS=Homo sapiens GN=ACTB PE=1 SV=1 :P60709 Actin, cytoplasmic 1 OS=Homo sapiens GN=ACTB PE=1 SV=1 :,P63261 Actin, cytoplasmic 2 OS=Homo sapiens GN=ACTG1 PE=1 SV=1 :P60709 Actin, cytoplasmic 1 OS=Homo sapiens GN=ACTB PE=1 SV=1 :,P60709 Actin, cytoplasmic 1 OS=Homo sapiens GN=ACTB PE=1 SV=1 :
C*PEALFQPSFLGM+ESCGIHETTFNSIMK	1.07281	0.524485	0.81313	0.101392	0.280267	0.08984	0.9199			1.2274, 1.2020	1.11643	0.411521	0.725737	0.158888	0.385608	0.139221	2	C257,M269 C257,M269	ACTG1,ACTB	P63261 Actin, cytoplasmic 2 OS=Homo sapiens GN=ACTG1 PE=1 SV=1 :P60709 Actin, cytoplasmic 1 OS=Homo sapiens GN=ACTB PE=1 SV=1 :
C*PEALFQPSFLGMESCGIHETTFNSIM+K	1.21709	0.399162	0.646222	0.283436	0.39885	0.189618		1.3604, 1.2281, 1.3280, 1.3280	0.9907	1.4027, 1.1219	1.25142	0.122267	0.225983	0.323569	0.91269	0.645924	3	C257,M283	ACTB	P60709 Actin, cytoplasmic 1 OS=Homo sapiens GN=ACTB PE=1 SV=1 :
C*PEALFQPSFLGMESC*G	0.985168	--	--	-0.0215589	0	0				0.9852	0.985168	--	--	-0.0215589	0	0	1	C257,C272	ACTB	P60709 Actin, cytoplasmic 1 OS=Homo sapiens GN=ACTB PE=1 SV=1 :
C*PEGFLGEYCQHR	0.56106	--	--	-0.833774	0	0	0.5611				0.56106	--	--	-0.833774	0	0	1	C53	NOTCH2	Q04721 Neurogenic locus notch homolog protein 2 OS=Homo sapiens GN=NOTCH2 PE=1 SV=3 :
C*PEGIILLLIQSVLGSIVNAFMVGCM+FVK	2.20785	--	--	1.14264	0	0			2.2079		2.20785	--	--	1.14264	0	0	1	C164,M189	KCNJ6	P48051 G protein-activated inward rectifier potassium channel 2 OS=Homo sapiens GN=KCNJ6 PE=1 SV=1 :
C*PENAFFLDHVR	1.21055	0.149867	0.263881	0.275668	0.824295	0.578592	0.6568, 1.1569, 1.1871, 1.1871	1.2697		1.1809, 1.1982, 1.1809	1.1272	0.00301438	0.00589655	0.172741	2.5208	2.2294	3	C783 C778 C767 C802	MYO1C	O00159-3 Isoform 3 of Unconventional myosin-Ic OS=Homo sapiens GN=MYO1C :F5H6E2 Unconventional myosin-Ic OS=Homo sapiens GN=MYO1C PE=1 SV=1 :O00159-2 Isoform 2 of Unconventional myosin-Ic OS=Homo sapiens GN=MYO1C :O00159 Unconventional myosin-Ic OS=Homo sapiens GN=MYO1C PE=1 SV=4 :
C*PEQDVPFDGSSLDVGMDVSPSEPPWELLPIFPDLQVK	1.08468	--	--	0.11727	0	0				1.0847	1.08468	--	--	0.11727	0	0	1	C48 C51	ATF6B	Q99941-2 Isoform 1 of Cyclic AMP-dependent transcription factor ATF-6 beta OS=Homo sapiens GN=ATF6B :Q99941 Cyclic AMP-dependent transcription factor ATF-6 beta OS=Homo sapiens GN=ATF6B PE=1 SV=2 :
C*PETLFQPSFIGMESAGIHETTYNSIMK	1.10976	0.246605	0.42046	0.15025	0.607999	0.376276			1.1577	1.7712, 1.0442	1.32438	0.0560553	0.105363	0.405319	1.25138	0.977314	2	C259	ACTC1	P68032 Actin, alpha cardiac muscle 1 OS=Homo sapiens GN=ACTC1 PE=1 SV=1 :
C*PETLFQPSFIGMESAGIHETTYNSIM+K	0.68359	--	--	-0.548796	0	0				0.6836	0.68359	--	--	-0.548796	0	0	1	C259,M285	ACTC1	P68032 Actin, alpha cardiac muscle 1 OS=Homo sapiens GN=ACTC1 PE=1 SV=1 :
C*PFLAAQMNQR	0.89793	--	--	-0.155325	0	0				0.8979	0.89793	--	--	-0.155325	0	0	1	C108	ALAS1	P13196 5-aminolevulinate synthase, nonspecific, mitochondrial OS=Homo sapiens GN=ALAS1 PE=1 SV=2 :
C*PFTGNVSIR	1.07039	0.112142	0.202163	0.0981409	0.95023	0.694298	0.9297, 1.0652, 1.1491, 1.0652, 1.0253, 1.0002, 1.0529, 1.0943	1.0979, 1.1069, 1.1338		1.0505, 1.0592, 1.0540, 1.0500, 1.0587, 0.8183	1.04772	0.00365886	0.007151	0.0672564	2.43665	2.14563	3	C60 C60 ,C60	RPS11	P62280 40S ribosomal protein S11 OS=Homo sapiens GN=RPS11 PE=1 SV=3 :P62280 40S ribosomal protein S11 OS=Homo sapiens GN=RPS11 PE=1 SV=3 :,P62280 40S ribosomal protein S11 OS=Homo sapiens GN=RPS11 PE=1 SV=3 :
C*PFVENTWK	1.28099	0.288887	0.485891	0.357255	0.539272	0.313461	1.2407, 1.2974			1.2304, 1.3158	1.27107	0.131389	0.242243	0.346045	0.881441	0.615749	2	C259 C257	C3orf38	Q5JPI3 Uncharacterized protein C3orf38 OS=Homo sapiens GN=C3orf38 PE=1 SV=1 :Q5JPI3-2 Isoform 2 of Uncharacterized protein C3orf38 OS=Homo sapiens GN=C3orf38 :
C*PFVPQMGDEVYYFR	1.03139	--	--	0.044585	0	0				1.0314	1.03139	--	--	0.044585	0	0	1	C954	PHIP	Q8WWQ0 PH-interacting protein OS=Homo sapiens GN=PHIP PE=1 SV=2 :
C*PFYAAEQDKGALEGSSCPFR	1.85899	--	--	0.894518	0	0	1.859				1.85899	--	--	0.894518	0	0	1	C236 C265 C319	HMOX2	P30519-2 Isoform 2 of Heme oxygenase 2 OS=Homo sapiens GN=HMOX2 :P30519 Heme oxygenase 2 OS=Homo sapiens GN=HMOX2 PE=1 SV=2 :A0A087WT44 Heme oxygenase 2 OS=Homo sapiens GN=HMOX2 PE=1 SV=1 :
C*PFYAAEQDK	2.19065	0.359969	0.590195	1.13136	0.443735	0.229005	3.18			1.2013	2.19065	0.359969	0.639456	1.13136	0.443735	0.19419	2	C236 C265 C319	HMOX2	P30519-2 Isoform 2 of Heme oxygenase 2 OS=Homo sapiens GN=HMOX2 :P30519 Heme oxygenase 2 OS=Homo sapiens GN=HMOX2 PE=1 SV=2 :A0A087WT44 Heme oxygenase 2 OS=Homo sapiens GN=HMOX2 PE=1 SV=1 :
C*PGESLINPGFK	8.13419	0.0247305	0.0473747	3.024	1.60677	1.32445	4.1635, 32.2808	20.0225, 1.4644, 1.4644		1.2826, 1.2808, 1.3243	7.91042	0.00335982	0.00656998	2.98375	2.47368	2.18244	3	C180 C180 ,C180	C9orf142	Q9BUH6 Protein PAXX OS=Homo sapiens GN=C9orf142 PE=1 SV=2 :Q9BUH6 Protein PAXX OS=Homo sapiens GN=C9orf142 PE=1 SV=2 :,Q9BUH6 Protein PAXX OS=Homo sapiens GN=C9orf142 PE=1 SV=2 :
C*PGGFSQHPALISDGCQVSYC*VKSGLFTGGSLPPAR	14.8556	--	--	3.89293	0	0				14.8556	14.8556	--	--	3.89293	0	0	1	C557,C577	MPEG1	Q2M385 Macrophage-expressed gene 1 protein OS=Homo sapiens GN=MPEG1 PE=2 SV=1 :
C*PGGVLSCIPDNNQQPK	1.46995	--	--	0.555767	0	0	1.47				1.46995	--	--	0.555767	0	0	1	C542	AKAP17A	Q02040 A-kinase anchor protein 17A OS=Homo sapiens GN=AKAP17A PE=1 SV=2 :
C*PGPLAVANGVVK	2.47813	0.344388	0.566974	1.30925	0.462952	0.246437	1.0864	5.1009		1.2078, 1.2714, 1.2778	1.98887	0.0252098	0.0487432	0.991949	1.59843	1.31209	3	C604 C604	SEC23IP	Q9Y6Y8-2 Isoform 2 of SEC23-interacting protein OS=Homo sapiens GN=SEC23IP :Q9Y6Y8 SEC23-interacting protein OS=Homo sapiens GN=SEC23IP PE=1 SV=1 :
C*PICVPCGLR	0.920887	0.361641	0.59259	-0.118905	0.441722	0.227246	1.2957, 1.2957	0.6775	0.5967	1.0716, 1.1499	1.01453	0.188952	0.344739	0.0208091	0.723648	0.46251	4	C44	XPO5	Q9HAV4 Exportin-5 OS=Homo sapiens GN=XPO5 PE=1 SV=1 :
C*PIQLNEGVSFQDLDTAK	1.24212	0.107235	0.201831	0.312803	0.969665	0.695012	1.3478, 1.4096	1.3349	1.1036, 0.8773, 0.8773	1.1746, 1.1746, 1.9708, 2.6453	1.39158	0.0167515	0.0324396	0.476725	1.77595	1.48893	4	C179	C5orf51	A6NDU8 UPF0600 protein C5orf51 OS=Homo sapiens GN=C5orf51 PE=1 SV=1 :
C*PLCQQDWVVQR	1.19857	--	--	0.261309	0	0				1.1986	1.19857	--	--	0.261309	0	0	1	C99 C83	RNF7	Q9UBF6 RING-box protein 2 OS=Homo sapiens GN=RNF7 PE=1 SV=1 :Q9UBF6-4 Isoform 4 of RING-box protein 2 OS=Homo sapiens GN=RNF7 :
C*PLDDGQAGAAEATAAPTLEDR	3.15985	0.371646	0.60703	1.65986	0.42987	0.21679	8.8496, 9.2014	1.3172, 1.3172	0.9553, 0.9133	1.3631	3.41675	0.154916	0.284356	1.77262	0.809904	0.546138	4	C492 C515 C493 C515	GPSM1	Q86YR5-4 Isoform 4 of G-protein-signaling modulator 1 OS=Homo sapiens GN=GPSM1 :A0A0A0MSK4 G-protein-signaling modulator 1 OS=Homo sapiens GN=GPSM1 PE=1 SV=1 :A0A0A0MRC4 G-protein-signaling modulator 1 (Fragment) OS=Homo sapiens GN=GPSM1 PE=1 SV=1 :Q86YR5 G-protein-signaling modulator 1 OS=Homo sapiens GN=GPSM1 PE=1 SV=2 :
C*PLGVDISK	1.28608	--	--	0.362978	0	0				1.2861	1.28608	--	--	0.362978	0	0	1	C390	OSGEPL1	Q9H4B0 Probable tRNA N6-adenosine threonylcarbamoyltransferase, mitochondrial OS=Homo sapiens GN=OSGEPL1 PE=2 SV=2 :
C*PLPAADSLMHLTK	3.4212	--	--	1.7745	0	0				3.4212	3.4212	--	--	1.7745	0	0	1	C29 C29	CDC40	Q5SRN1 Pre-mRNA-processing factor 17 OS=Homo sapiens GN=CDC40 PE=1 SV=1 :O60508 Pre-mRNA-processing factor 17 OS=Homo sapiens GN=CDC40 PE=1 SV=1 :
C*PLVGSNVPWAFMQGEIATILAGDVK	1.12804	0.548034	0.845423	0.17382	0.261193	0.0729257			0.7763, 0.8277	1.4608, 1.4608	1.13141	0.233598	0.421931	0.178119	0.631531	0.374759	2	C539 C555 C764	IRF2BPL,IRF2BP2	Q7Z5L9-2 Isoform 2 of Interferon regulatory factor 2-binding protein 2 OS=Homo sapiens GN=IRF2BP2 :Q7Z5L9 Interferon regulatory factor 2-binding protein 2 OS=Homo sapiens GN=IRF2BP2 PE=1 SV=2 :Q9H1B7 Interferon regulatory factor 2-binding protein-like OS=Homo sapiens GN=IRF2BPL PE=1 SV=1 :
C*PNLTYLNLSGNK	0.987243	0.8379	1	-0.0185225	0.076808	0	1.8089, 1.1040, 0.8390	0.8704, 0.8907		1.0999, 1.1485, 1.1241, 1.0999	1.10948	0.793653	1	0.149879	0.100369	0	3	C37 C87 C39 C87 C87 ,C87 C37 C39 C87 C87	ANP32E	E9PPH5 Acidic leucine-rich nuclear phosphoprotein 32 family member E (Fragment) OS=Homo sapiens GN=ANP32E PE=1 SV=1 :E9PLC4 Acidic leucine-rich nuclear phosphoprotein 32 family member E OS=Homo sapiens GN=ANP32E PE=1 SV=1 :Q9BTT0-3 Isoform 3 of Acidic leucine-rich nuclear phosphoprotein 32 family member E OS=Homo sapiens GN=ANP32E :Q9BTT0 Acidic leucine-rich nuclear phosphoprotein 32 family member E OS=Homo sapiens GN=ANP32E PE=1 SV=1 :Q5TB19 Acidic (Leucine-rich) nuclear phosphoprotein 32 family, member E OS=Homo sapiens GN=ANP32E PE=1 SV=1 :,E9PLC4 Acidic leucine-rich nuclear phosphoprotein 32 family member E OS=Homo sapiens GN=ANP32E PE=1 SV=1 :E9PPH5 Acidic leucine-rich nuclear phosphoprotein 32 family member E (Fragment) OS=Homo sapiens GN=ANP32E PE=1 SV=1 :Q9BTT0-3 Isoform 3 of Acidic leucine-rich nuclear phosphoprotein 32 family member E OS=Homo sapiens GN=ANP32E :Q9BTT0 Acidic leucine-rich nuclear phosphoprotein 32 family member E OS=Homo sapiens GN=ANP32E PE=1 SV=1 :Q5TB19 Acidic (Leucine-rich) nuclear phosphoprotein 32 family, member E OS=Homo sapiens GN=ANP32E PE=1 SV=1 :
C*PNPTCENMNFSWR	1.0569	0.736912	1	0.0798399	0.132584	0	0.9667, 0.9658			1.1476	1.02668	0.564208	0.797112	0.0379897	0.24856	0.0984807	2	C428 C429 C427	FUS	P35637 RNA-binding protein FUS OS=Homo sapiens GN=FUS PE=1 SV=1 :H3BPE7 RNA-binding protein FUS OS=Homo sapiens GN=FUS PE=1 SV=1 :P35637-2 Isoform Short of RNA-binding protein FUS OS=Homo sapiens GN=FUS :
C*PPLTPDWGVQDVWSSLR	0.45167	--	--	-1.14666	0	0				0.4517	0.45167	--	--	-1.14666	0	0	1	C350	PAICS	P22234 Multifunctional protein ADE2 OS=Homo sapiens GN=PAICS PE=1 SV=3 :
C*PPPPVR	1.15232	--	--	0.204544	0	0				1.1448, 1.1589	1.15184	0.0723471	0.135326	0.203944	1.14058	0.868619	1	C53	MRPL44	Q9H9J2 39S ribosomal protein L44, mitochondrial OS=Homo sapiens GN=MRPL44 PE=1 SV=1 :
C*PQAQAWQAGEDKR	0.977304	--	--	-0.0331202	0	0				0.9773	0.977304	--	--	-0.0331202	0	0	1	C605	SHROOM3	Q8TF72 Protein Shroom3 OS=Homo sapiens GN=SHROOM3 PE=1 SV=2 :
C*PQIVIAFYEER	1.166	0.238017	0.4065	0.221563	0.623391	0.39094	0.0375, 1.1579	1.5423, 1.1186, 1.1252, 1.3865		1.3008, 5.9926, 1.1605, 1.3400, 1.1699, 1.1753	1.54226	0.00912219	0.0177605	0.62505	2.0399	1.75054	3	C160 C160 ,C160 C160 C160 C160	CBX5,CBX3	Q13185 Chromobox protein homolog 3 OS=Homo sapiens GN=CBX3 PE=1 SV=4 :Q13185 Chromobox protein homolog 3 OS=Homo sapiens GN=CBX3 PE=1 SV=4 :P45973 Chromobox protein homolog 5 OS=Homo sapiens GN=CBX5 PE=1 SV=1 :P45973 Chromobox protein homolog 5 OS=Homo sapiens GN=CBX5 PE=1 SV=1 :,Q13185 Chromobox protein homolog 3 OS=Homo sapiens GN=CBX3 PE=1 SV=4 :P45973 Chromobox protein homolog 5 OS=Homo sapiens GN=CBX5 PE=1 SV=1 :
C*PQPPQEQQQLNGLISPELR	1.57721	0.341889	0.563192	0.657379	0.466114	0.249344	2.3553, 1.7943	1.0787, 1.6197		1.2135, 1.2086	1.54502	0.109198	0.202262	0.627623	0.961786	0.694086	3	C74	NAA30	Q147X3 N-alpha-acetyltransferase 30 OS=Homo sapiens GN=NAA30 PE=1 SV=1 :
C*PQSVGWMPGLNER	0.632292	--	--	-0.661337	0	0				0.6332, 0.6314	0.632286	0.00262859	0.00514369	-0.661351	2.58028	2.28873	1	C50 C50	PIK3R2	E9PFP1 Phosphatidylinositol 3-kinase regulatory subunit beta OS=Homo sapiens GN=PIK3R2 PE=1 SV=1 :O00459 Phosphatidylinositol 3-kinase regulatory subunit beta OS=Homo sapiens GN=PIK3R2 PE=1 SV=2 :
C*PQVEEAIVQSGQKK	1.13992	0.638097	0.888826	0.188936	0.195113	0.051183	0.8546, 1.2446, 0.8760, 1.2446, 0.9146, 0.9188	1.3314		1.1618, 1.1618, 1.1891	1.08974	0.400078	0.706336	0.123981	0.397855	0.150989	3	C158 C146 C158 C146 ,C158 C146	GNL3	Q9BVP2 Guanine nucleotide-binding protein-like 3 OS=Homo sapiens GN=GNL3 PE=1 SV=2 :Q9BVP2-2 Isoform 2 of Guanine nucleotide-binding protein-like 3 OS=Homo sapiens GN=GNL3 :Q9BVP2 Guanine nucleotide-binding protein-like 3 OS=Homo sapiens GN=GNL3 PE=1 SV=2 :Q9BVP2-2 Isoform 2 of Guanine nucleotide-binding protein-like 3 OS=Homo sapiens GN=GNL3 :,Q9BVP2 Guanine nucleotide-binding protein-like 3 OS=Homo sapiens GN=GNL3 PE=1 SV=2 :Q9BVP2-2 Isoform 2 of Guanine nucleotide-binding protein-like 3 OS=Homo sapiens GN=GNL3 :
C*PQVEEAIVQSGQK	1.43838	0.151352	0.266372	0.524445	0.820011	0.574512	1.3573, 1.7390, 1.7329	3.8030, 3.7425, 1.3466	1.1441, 1.2738, 1.0790, 1.0645	1.5915, 1.6258	1.79167	0.104046	0.193071	0.841306	0.982774	0.714283	4	C158 C146	GNL3	Q9BVP2 Guanine nucleotide-binding protein-like 3 OS=Homo sapiens GN=GNL3 PE=1 SV=2 :Q9BVP2-2 Isoform 2 of Guanine nucleotide-binding protein-like 3 OS=Homo sapiens GN=GNL3 :
C*PQVVISFYEER	1.59485	--	--	0.673417	0	0				1.0804, 1.6150	1.34772	0.496739	0.862705	0.430517	0.303872	0.0641378	1	C156 C156	CBX1	J3KS05 Chromobox protein homolog 1 (Fragment) OS=Homo sapiens GN=CBX1 PE=1 SV=7 :P83916 Chromobox protein homolog 1 OS=Homo sapiens GN=CBX1 PE=1 SV=1 :
C*PSDEDFR	1.48518	--	--	0.570639	0	0				1.4852	1.48518	--	--	0.570639	0	0	1	C837 C717	RBM12B	Q8IXT5 RNA-binding protein 12B OS=Homo sapiens GN=RBM12B PE=1 SV=2 :B9ZVT1 RNA-binding protein 12B OS=Homo sapiens GN=RBM12B PE=1 SV=2 :
C*PSILGGLAPEKDQPK	2.17105	0.0918279	0.17327	1.11839	1.03703	0.761276	2.5926, 2.5391	2.6984		1.2543, 1.2728	2.07145	0.0122297	0.0237901	1.05064	1.91258	1.6236	3	C624 C624 C624 ,C624 C624	CNOT1	A5YKK6-2 Isoform 2 of CCR4-NOT transcription complex subunit 1 OS=Homo sapiens GN=CNOT1 :A5YKK6-3 Isoform 3 of CCR4-NOT transcription complex subunit 1 OS=Homo sapiens GN=CNOT1 :A5YKK6 CCR4-NOT transcription complex subunit 1 OS=Homo sapiens GN=CNOT1 PE=1 SV=2 :,A5YKK6-2 Isoform 2 of CCR4-NOT transcription complex subunit 1 OS=Homo sapiens GN=CNOT1 :A5YKK6 CCR4-NOT transcription complex subunit 1 OS=Homo sapiens GN=CNOT1 PE=1 SV=2 :
C*PSPINEHNGLIK	0.650789	--	--	-0.619739	0	0				0.6508	0.650789	--	--	-0.619739	0	0	1	C155 C211	FNDC3A	Q9Y2H6-2 Isoform 2 of Fibronectin type-III domain-containing protein 3A OS=Homo sapiens GN=FNDC3A :Q9Y2H6 Fibronectin type-III domain-containing protein 3A OS=Homo sapiens GN=FNDC3A PE=1 SV=4 :
C*PTDFAEVPSILMEYFANDYR	2.81079	--	--	1.49097	0	0				2.8108	2.81079	--	--	1.49097	0	0	1	C518	MIPEP	Q99797 Mitochondrial intermediate peptidase OS=Homo sapiens GN=MIPEP PE=1 SV=2 :
CPVAC*GWSPWTLWSLC*SCSCNVGIR	0.204374	--	--	-2.29071	0	0				0.2044	0.204374	--	--	-2.29071	0	0	1	C2987,C2998 C2986,C2997	SSPO	A0A096LNW2 SCO-spondin OS=Homo sapiens GN=SSPO PE=4 SV=1 :A2VEC9 SCO-spondin OS=Homo sapiens GN=SSPO PE=2 SV=1 :
CPVAQLEQDDQVSPSSTFC*K	0.447498	--	--	-1.16005	0	0			0.4475		0.447498	--	--	-1.16005	0	0	1	C78 C255 C78 C255 C270 C270 C291	ARRB2,DKFZp686L0365	Q68DZ5 Beta-arrestin-2 OS=Homo sapiens GN=DKFZp686L0365 PE=1 SV=1 :P32121-5 Isoform 5 of Beta-arrestin-2 OS=Homo sapiens GN=ARRB2 :K7EL17 Beta-arrestin-2 (Fragment) OS=Homo sapiens GN=ARRB2 PE=1 SV=1 :P32121-2 Isoform 3 of Beta-arrestin-2 OS=Homo sapiens GN=ARRB2 :P32121-3 Isoform 2 of Beta-arrestin-2 OS=Homo sapiens GN=ARRB2 :P32121 Beta-arrestin-2 OS=Homo sapiens GN=ARRB2 PE=1 SV=2 :P32121-4 Isoform 4 of Beta-arrestin-2 OS=Homo sapiens GN=ARRB2 :
C*PVTIPEDQKK	1.2401	0.28318	0.477512	0.310455	0.547937	0.321015	1.2933, 1.2626, 1.2649, 1.1256			1.3374, 1.2126, 1.3374	1.26197	0.00719701	0.0142805	0.335681	2.14285	1.84526	2	C169 C123 C108 ,C152 C18 C169 C123 C108	PARN	O95453 Poly(A)-specific ribonuclease PARN OS=Homo sapiens GN=PARN PE=1 SV=1 :O95453-3 Isoform 3 of Poly(A)-specific ribonuclease PARN OS=Homo sapiens GN=PARN :O95453-2 Isoform 2 of Poly(A)-specific ribonuclease PARN OS=Homo sapiens GN=PARN :,F5H1Z4 Poly(A)-specific ribonuclease PARN OS=Homo sapiens GN=PARN PE=1 SV=1 :H3BRK1 Poly(A)-specific ribonuclease PARN (Fragment) OS=Homo sapiens GN=PARN PE=1 SV=1 :O95453 Poly(A)-specific ribonuclease PARN OS=Homo sapiens GN=PARN PE=1 SV=1 :O95453-3 Isoform 3 of Poly(A)-specific ribonuclease PARN OS=Homo sapiens GN=PARN :O95453-2 Isoform 2 of Poly(A)-specific ribonuclease PARN OS=Homo sapiens GN=PARN :
C*PWMEGGEMSPQVETSIEGTIPFSKPVK	1.53534	--	--	0.618557	0	0				2.5834, 1.4016	1.99252	0.203314	0.369018	0.994591	0.691832	0.432952	1	C926	INTS4	Q96HW7 Integrator complex subunit 4 OS=Homo sapiens GN=INTS4 PE=1 SV=2 :
C*PYKDTLGPMQK	1.67517	--	--	0.744311	0	0				1.6752	1.67517	--	--	0.744311	0	0	1	C169 C134	EIF3G	O75821 Eukaryotic translation initiation factor 3 subunit G OS=Homo sapiens GN=EIF3G PE=1 SV=2 :K7ER90 Eukaryotic translation initiation factor 3 subunit G (Fragment) OS=Homo sapiens GN=EIF3G PE=1 SV=1 :
C*QAAEPQIITGSHDTTIR	1.05075	--	--	0.0714145	0	0				0.8609, 1.1333	0.997095	0.771131	1	-0.00419732	0.112872	0	1	C329 C338 C110	PLRG1	O43660-2 Isoform 2 of Pleiotropic regulator 1 OS=Homo sapiens GN=PLRG1 :O43660 Pleiotropic regulator 1 OS=Homo sapiens GN=PLRG1 PE=1 SV=1 :H0YA24 Pleiotropic regulator 1 (Fragment) OS=Homo sapiens GN=PLRG1 PE=1 SV=1 :
C*QAIC*DQWDNLGTLTQKR	5.11693	--	--	2.35528	0	0			5.1169		5.11693	--	--	2.35528	0	0	1	C490,C494 C533,C537	ACTN3	Q08043 Alpha-actinin-3 OS=Homo sapiens GN=ACTN3 PE=1 SV=2 :A0A087WSZ2 Alpha-actinin-3 OS=Homo sapiens GN=ACTN3 PE=1 SV=1 :
C*QALGVITEKETQVILLDTPGIISPGK	0.512199	--	--	-0.965222	0	0				0.5122	0.512199	--	--	-0.965222	0	0	1	C150	ERAL1	O75616 GTPase Era, mitochondrial OS=Homo sapiens GN=ERAL1 PE=1 SV=2 :
C*QALGVITEK	1.1296	0.671962	0.933211	0.175815	0.172655	0.0300201	1.8459, 1.8459, 1.1261	1.4097	1.2718	0.4474, 0.4474	1.19917	0.500803	0.869358	0.262032	0.300333	0.0608013	4	C150 ,C150 C150 C150 C150 C147	ERAL1	O75616 GTPase Era, mitochondrial OS=Homo sapiens GN=ERAL1 PE=1 SV=2 :,O75616-2 Isoform HERA-B of GTPase Era, mitochondrial OS=Homo sapiens GN=ERAL1 :J3QSB2 GTPase Era, mitochondrial (Fragment) OS=Homo sapiens GN=ERAL1 PE=1 SV=1 :J3QT61 GTPase Era, mitochondrial OS=Homo sapiens GN=ERAL1 PE=1 SV=1 :O75616 GTPase Era, mitochondrial OS=Homo sapiens GN=ERAL1 PE=1 SV=2 :J3QRV9 GTPase Era, mitochondrial (Fragment) OS=Homo sapiens GN=ERAL1 PE=1 SV=2 :
CQDEC*PVGTYGVLCAETC*QCVNGGK	1.18052	--	--	0.239421	0	0				1.1805	1.18052	--	--	0.239421	0	0	1	C311,C324 C311,C324	MEGF10	Q96KG7 Multiple epidermal growth factor-like domains protein 10 OS=Homo sapiens GN=MEGF10 PE=1 SV=1 :Q96KG7-2 Isoform 2 of Multiple epidermal growth factor-like domains protein 10 OS=Homo sapiens GN=MEGF10 :
C*QDESEAVCSEWK	1.16953	--	--	0.225928	0	0	1.1695				1.16953	--	--	0.225928	0	0	1	C359 C449 C478 C268 C268 C359	CHRNA7,CHRFAM7A	A0A0G2JMC1 CHRNA7-FAM7A fusion protein OS=Homo sapiens GN=CHRFAM7A PE=3 SV=1 :P36544 Neuronal acetylcholine receptor subunit alpha-7 OS=Homo sapiens GN=CHRNA7 PE=1 SV=5 :P36544-2 Isoform 2 of Neuronal acetylcholine receptor subunit alpha-7 OS=Homo sapiens GN=CHRNA7 :A0A0G2JNX5 CHRNA7-FAM7A fusion protein OS=Homo sapiens GN=CHRFAM7A PE=3 SV=1 :A0A0A6YYA8 CHRNA7-FAM7A fusion protein OS=Homo sapiens GN=CHRFAM7A PE=3 SV=1 :Q494W8 CHRNA7-FAM7A fusion protein OS=Homo sapiens GN=CHRFAM7A PE=2 SV=1 :
C*QDLLSQTSSPLSQNDSC*TGR	1.41199	0.204117	0.351335	0.497731	0.690122	0.454278	1.4366			1.3874	1.41199	0.204117	0.371016	0.497731	0.690122	0.430608	2	C849,C866	ANKS1A	Q92625 Ankyrin repeat and SAM domain-containing protein 1A OS=Homo sapiens GN=ANKS1A PE=1 SV=4 :
C*QDVSAGSLQELALLTGIISK	1.17386	0.452483	0.719132	0.231264	0.344398	0.143191		0.8166	0.8930, 1.0239, 0.8381	1.8939, 1.6085, 1.6085, 1.2387	1.24015	0.279931	0.502618	0.310511	0.55295	0.298762	3	C1662 C1662 ,C244 C1662 C244 C1662 ,C1662	NUP205	U3KPX2 Nuclear pore complex protein Nup205 (Fragment) OS=Homo sapiens GN=NUP205 PE=1 SV=1 :Q92621 Nuclear pore complex protein Nup205 OS=Homo sapiens GN=NUP205 PE=1 SV=3 :U3KPX2 Nuclear pore complex protein Nup205 (Fragment) OS=Homo sapiens GN=NUP205 PE=1 SV=1 :Q92621 Nuclear pore complex protein Nup205 OS=Homo sapiens GN=NUP205 PE=1 SV=3 :,Q92621 Nuclear pore complex protein Nup205 OS=Homo sapiens GN=NUP205 PE=1 SV=3 :,Q92621 Nuclear pore complex protein Nup205 OS=Homo sapiens GN=NUP205 PE=1 SV=3 :Q92621 Nuclear pore complex protein Nup205 OS=Homo sapiens GN=NUP205 PE=1 SV=3 :
C*QENGQELSPIALEPGPEPHR	2.52325	0.387104	0.629163	1.33529	0.412172	0.201237	1.6330, 1.6330			3.4135	2.2265	0.0666827	0.125044	1.15478	1.17599	0.902937	2	C217 C217 C207 ,C217 C14 C217 C154 C202 C202 C207 C154	USP19	O94966-5 Isoform 5 of Ubiquitin carboxyl-terminal hydrolase 19 OS=Homo sapiens GN=USP19 :O94966-6 Isoform 6 of Ubiquitin carboxyl-terminal hydrolase 19 OS=Homo sapiens GN=USP19 :O94966-7 Isoform 7 of Ubiquitin carboxyl-terminal hydrolase 19 OS=Homo sapiens GN=USP19 :,O94966-5 Isoform 5 of Ubiquitin carboxyl-terminal hydrolase 19 OS=Homo sapiens GN=USP19 :H0YB23 Ubiquitin carboxyl-terminal hydrolase 19 (Fragment) OS=Homo sapiens GN=USP19 PE=1 SV=1 :O94966-6 Isoform 6 of Ubiquitin carboxyl-terminal hydrolase 19 OS=Homo sapiens GN=USP19 :E7EST9 Ubiquitin carboxyl-terminal hydrolase 19 OS=Homo sapiens GN=USP19 PE=1 SV=1 :O94966-2 Isoform 2 of Ubiquitin carboxyl-terminal hydrolase 19 OS=Homo sapiens GN=USP19 :A0A0A0MR08 Ubiquitin carboxyl-terminal hydrolase 19 (Fragment) OS=Homo sapiens GN=USP19 PE=1 SV=5 :O94966-7 Isoform 7 of Ubiquitin carboxyl-terminal hydrolase 19 OS=Homo sapiens GN=USP19 :B5MEG5 Ubiquitin carboxyl-terminal hydrolase 19 OS=Homo sapiens GN=USP19 PE=1 SV=1 :
C*QEYESELGR	1.64721	0.377652	0.616031	0.720027	0.422908	0.210398	1.2392	1.4929	3.3710, 0.9240		1.75679	0.365609	0.649064	0.812941	0.436983	0.187713	3	C523 C479 C155	ESPNL	Q6ZVH7 Espin-like protein OS=Homo sapiens GN=ESPNL PE=2 SV=3 :Q6ZVH7-2 Isoform 2 of Espin-like protein OS=Homo sapiens GN=ESPNL :Q6ZVH7-3 Isoform 3 of Espin-like protein OS=Homo sapiens GN=ESPNL :
C*QGITAPIEAQVR	1.10114	0.334832	0.552868	0.139002	0.475173	0.257379	1.5183, 1.5394, 1.3692	1.4210, 1.1957	0.9055, 0.9835	0.8375	1.22125	0.216731	0.392797	0.288362	0.664078	0.405832	4	C766	RBM5	P52756 RNA-binding protein 5 OS=Homo sapiens GN=RBM5 PE=1 SV=2 :
C*QHAAEIITDLLR	1.0782	0.529918	0.820531	0.108627	0.275791	0.085905		1.5570, 0.6818		1.2201, 1.2452, 1.2278, 1.2278	1.19329	0.0783481	0.146502	0.254948	1.10597	0.834157	2	C331 C332 C332	FUBP1	Q96AE4-2 Isoform 2 of Far upstream element-binding protein 1 OS=Homo sapiens GN=FUBP1 :Q96AE4 Far upstream element-binding protein 1 OS=Homo sapiens GN=FUBP1 PE=1 SV=3 :E9PEB5 Far upstream element-binding protein 1 OS=Homo sapiens GN=FUBP1 PE=1 SV=1 :
C*QKLTLADLISQGTEVLEEGTNVVQK	1.70277	--	--	0.767884	0	0		1.7028			1.70277	--	--	0.767884	0	0	1	C101 C101	VWA3A	A6NCI4 von Willebrand factor A domain-containing protein 3A OS=Homo sapiens GN=VWA3A PE=2 SV=3 :H3BUS3 von Willebrand factor A domain-containing protein 3A (Fragment) OS=Homo sapiens GN=VWA3A PE=4 SV=7 :
CQLALQNVC*DDVDNDDVSLK	0.850547	0.68759	0.953141	-0.233537	0.162671	0.0208429		0.8065	0.6915	1.0536, 1.0536	0.90131	0.631088	0.886899	-0.149904	0.19991	0.052126	3	C346	FTO	Q9C0B1 Alpha-ketoglutarate-dependent dioxygenase FTO OS=Homo sapiens GN=FTO PE=1 SV=3 :
C*QLEINFNTLQTK	9.17362	--	--	3.19749	0	0				9.1736	9.17362	--	--	3.19749	0	0	1	C332 C332 C332 C332 C351 C346 C389	ACTN4,ACTN1,ACTN3	P12814-2 Isoform 2 of Alpha-actinin-1 OS=Homo sapiens GN=ACTN1 :P12814 Alpha-actinin-1 OS=Homo sapiens GN=ACTN1 PE=1 SV=2 :P12814-3 Isoform 3 of Alpha-actinin-1 OS=Homo sapiens GN=ACTN1 :P12814-4 Isoform 4 of Alpha-actinin-1 OS=Homo sapiens GN=ACTN1 :O43707 Alpha-actinin-4 OS=Homo sapiens GN=ACTN4 PE=1 SV=2 :Q08043 Alpha-actinin-3 OS=Homo sapiens GN=ACTN3 PE=1 SV=2 :A0A087WSZ2 Alpha-actinin-3 OS=Homo sapiens GN=ACTN3 PE=1 SV=1 :
C*QLQQAAALNAQHK	1.71763	--	--	0.780418	0	0				1.7176	1.71763	--	--	0.780418	0	0	1	C263	DGCR14	Q96DF8 Protein DGCR14 OS=Homo sapiens GN=DGCR14 PE=1 SV=1 :
C*QMMEER	1.51358	--	--	0.597969	0	0		1.5136			1.51358	--	--	0.597969	0	0	1	C107	RUFY1	Q96T51 RUN and FYVE domain-containing protein 1 OS=Homo sapiens GN=RUFY1 PE=1 SV=2 :
C*QNALQQVVAR	0.905813	0.445276	0.709186	-0.142715	0.351371	0.14924	0.8636			0.9480, 0.9480	0.919891	0.374059	0.663433	-0.120465	0.42706	0.178203	2	C602 C620	GFPT1	Q06210-2 Isoform 2 of Glutamine--fructose-6-phosphate aminotransferase [isomerizing] 1 OS=Homo sapiens GN=GFPT1 :Q06210 Glutamine--fructose-6-phosphate aminotransferase [isomerizing] 1 OS=Homo sapiens GN=GFPT1 PE=1 SV=3 :
C*QNEQLQTAVTQQVSQIQQHKDQYNLLK	1.11596	0.18299	0.317757	0.158284	0.737572	0.497905	0.9766, 0.9766, 1.2162			1.0895, 1.0669, 1.3184	1.10736	0.193791	0.353106	0.147131	0.712667	0.452095	2	C678 ,C678 C689	USO1	O60763 General vesicular transport factor p115 OS=Homo sapiens GN=USO1 PE=1 SV=2 :O60763-2 Isoform 2 of General vesicular transport factor p115 OS=Homo sapiens GN=USO1 :,O60763 General vesicular transport factor p115 OS=Homo sapiens GN=USO1 PE=1 SV=2 :
C*QNEQLQTAVTQQVSQIQQHK	1.14554	0.111545	0.201119	0.196027	0.952549	0.696547	1.1866	1.3872, 1.3518, 0.8746		1.0788, 1.0788, 0.9701	1.13257	0.0798202	0.148906	0.179599	1.09789	0.827087	3	C678 ,C678 C689	USO1	O60763 General vesicular transport factor p115 OS=Homo sapiens GN=USO1 PE=1 SV=2 :O60763-2 Isoform 2 of General vesicular transport factor p115 OS=Homo sapiens GN=USO1 :,O60763 General vesicular transport factor p115 OS=Homo sapiens GN=USO1 PE=1 SV=2 :
C*QNILQGNFKPDFYLK	1.3727	--	--	0.457016	0	0		1.3727			1.3727	--	--	0.457016	0	0	1	C405 C486 C417 C480	GLYR1	Q49A26-5 Isoform 5 of Putative oxidoreductase GLYR1 OS=Homo sapiens GN=GLYR1 :Q49A26 Putative oxidoreductase GLYR1 OS=Homo sapiens GN=GLYR1 PE=1 SV=3 :Q49A26-4 Isoform 4 of Putative oxidoreductase GLYR1 OS=Homo sapiens GN=GLYR1 :Q49A26-3 Isoform 3 of Putative oxidoreductase GLYR1 OS=Homo sapiens GN=GLYR1 :
C*QPVFSFGNSEQTKDENSSK	1.37577	0.469524	0.742319	0.460241	0.328342	0.12941	1.2503, 1.2650, 1.1901, 1.1897	1.5385			1.28671	0.00961161	0.0191667	0.363693	2.0172	1.71745	2	C1087 C1160 C1129	NUP153	P49790-2 Isoform 2 of Nuclear pore complex protein Nup153 OS=Homo sapiens GN=NUP153 :P49790-3 Isoform 3 of Nuclear pore complex protein Nup153 OS=Homo sapiens GN=NUP153 :P49790 Nuclear pore complex protein Nup153 OS=Homo sapiens GN=NUP153 PE=1 SV=2 :
C*QQALAELESVLSHLEDFFAR	1.55422	--	--	0.636186	0	0				1.6030, 1.4524	1.52769	0.280286	0.503175	0.611355	0.552399	0.298281	1	C124 C156	MAD2L1BP	Q15013 MAD2L1-binding protein OS=Homo sapiens GN=MAD2L1BP PE=1 SV=1 :Q15013-3 Isoform 2 of MAD2L1-binding protein OS=Homo sapiens GN=MAD2L1BP :
C*QQALFHGPGEALALTEAAR	0.681106	0.559375	0.860665	-0.554049	0.252297	0.0651656	0.204			1.2366, 1.0888	0.843159	0.47798	0.835569	-0.246124	0.32059	0.0780175	2	C76	F8A1	P23610 Factor VIII intron 22 protein OS=Homo sapiens GN=F8A1 PE=1 SV=2 :
C*QQISMKNHFCK	1.35343	--	--	0.436618	0	0			1.3534		1.35343	--	--	0.436618	0	0	1	C131 C198 C192	ZNF112	K7EN57 Zinc finger protein 112 (Fragment) OS=Homo sapiens GN=ZNF112 PE=4 SV=1 :Q9UJU3 Zinc finger protein 112 OS=Homo sapiens GN=ZNF112 PE=2 SV=2 :Q9UJU3-2 Isoform 2 of Zinc finger protein 112 OS=Homo sapiens GN=ZNF112 :
C*QQLSATILTDHQYLER	0.242124	0.429435	0.686592	-2.04618	0.367103	0.163301		0.4159		0.0684	0.242124	0.429435	0.755781	-2.04618	0.367103	0.121604	2	C198 C329 C329 C329 C329	POT1	A8MTK3 POT1 protection of telomeres 1 homolog (S. pombe), isoform CRA_a OS=Homo sapiens GN=POT1 PE=1 SV=1 :B7Z7M5 Protection of telomeres protein 1 OS=Homo sapiens GN=POT1 PE=1 SV=1 :Q9NUX5-2 Isoform 2 of Protection of telomeres protein 1 OS=Homo sapiens GN=POT1 :Q5MJ34 Protection of telomeres protein 1 OS=Homo sapiens GN=POT1 PE=1 SV=1 :Q9NUX5 Protection of telomeres protein 1 OS=Homo sapiens GN=POT1 PE=1 SV=1 :
C*QSLGGPAAAYATGK	1.41922	--	--	0.505093	0	0	1.4388, 1.4045				1.42164	0.0644443	0.120907	0.507559	1.19082	0.917547	1	C417	PRR12	Q9ULL5-3 Isoform 3 of Proline-rich protein 12 OS=Homo sapiens GN=PRR12 :
C*QSLTEDLEFRK	1.21324	0.287545	0.484143	0.278867	0.541294	0.315027	1.1959	1.2533, 1.2248			1.22464	0.25124	0.452993	0.292354	0.599911	0.343909	2	C198 C198 C198	LMNB1	A0A0D9SFE5 Lamin B1, isoform CRA_a OS=Homo sapiens GN=LMNB1 PE=1 SV=1 :E9PBF6 Lamin-B1 OS=Homo sapiens GN=LMNB1 PE=1 SV=1 :P20700 Lamin-B1 OS=Homo sapiens GN=LMNB1 PE=1 SV=2 :
C*QSLTEDLEFR	3.59762	--	--	1.84704	0	0				2.1693, 3.7677	2.96849	0.468	0.81889	1.56973	0.329754	0.0867743	1	C198	LMNB1	P20700 Lamin-B1 OS=Homo sapiens GN=LMNB1 PE=1 SV=2 :
C*QSMGLLPTHASDWLAFIEPPER	1.88386	--	--	0.913689	0	0				1.8839	1.88386	--	--	0.913689	0	0	1	C151	EMC4	Q5J8M3 ER membrane protein complex subunit 4 OS=Homo sapiens GN=EMC4 PE=1 SV=2 :
C*QSPWTEALWVR	0.914938	--	--	-0.128255	0	0				0.9149	0.914938	--	--	-0.128255	0	0	1	C228	BRAT1	Q6PJG6 BRCA1-associated ATM activator 1 OS=Homo sapiens GN=BRAT1 PE=1 SV=2 :
C*QSVSSAGELETENYER	1.52201	0.55962	0.860333	0.605975	0.252107	0.0653334	0.8661, 0.9872	2.9348	0.7156		1.37592	0.526379	0.912482	0.460394	0.278702	0.0397757	3	C573	TGS1	Q96RS0 Trimethylguanosine synthase OS=Homo sapiens GN=TGS1 PE=1 SV=3 :
C*QTSMDELLK	1.03383	--	--	0.0480006	0	0	1.0338				1.03383	--	--	0.0480006	0	0	1	C53 C53 C99 C80	STK39,OXSR1	C9JIG9 Serine/threonine-protein kinase OSR1 OS=Homo sapiens GN=OXSR1 PE=1 SV=1 :O95747 Serine/threonine-protein kinase OSR1 OS=Homo sapiens GN=OXSR1 PE=1 SV=1 :Q9UEW8 STE20/SPS1-related proline-alanine-rich protein kinase OS=Homo sapiens GN=STK39 PE=1 SV=3 :Q9UEW8-2 Isoform 2 of STE20/SPS1-related proline-alanine-rich protein kinase OS=Homo sapiens GN=STK39 :
C*QVLGLDPDQLFM+LQPREPDVSSPTR	0.674367	--	--	-0.568395	0	0	0.6744				0.674367	--	--	-0.568395	0	0	1	C263,M275 C229,M241 C263,M275 C263,M275	NDOR1	Q9UHB4-2 Isoform 2 of NADPH-dependent diflavin oxidoreductase 1 OS=Homo sapiens GN=NDOR1 :Q9UHB4-3 Isoform 3 of NADPH-dependent diflavin oxidoreductase 1 OS=Homo sapiens GN=NDOR1 :Q9UHB4 NADPH-dependent diflavin oxidoreductase 1 OS=Homo sapiens GN=NDOR1 PE=1 SV=1 :Q9UHB4-4 Isoform 4 of NADPH-dependent diflavin oxidoreductase 1 OS=Homo sapiens GN=NDOR1 :
C*RDDSFFGETSHNYHK	1.02376	--	--	0.0338766	0	0				1.0238	1.02376	--	--	0.0338766	0	0	1	C230 C230 C230	MATR3	A0A0R4J2E8 Matrin-3 OS=Homo sapiens GN=MATR3 PE=1 SV=1 :A8MXP9 Matrin-3 OS=Homo sapiens GN=MATR3 PE=1 SV=1 :P43243 Matrin-3 OS=Homo sapiens GN=MATR3 PE=1 SV=2 :
C*RDDSFFGETS	1.42723	--	--	0.513218	0	0				1.4501, 1.4107	1.4304	0.0737149	0.137608	0.516421	1.13244	0.861355	1	C230 C230 C230	MATR3	A0A0R4J2E8 Matrin-3 OS=Homo sapiens GN=MATR3 PE=1 SV=1 :A8MXP9 Matrin-3 OS=Homo sapiens GN=MATR3 PE=1 SV=1 :P43243 Matrin-3 OS=Homo sapiens GN=MATR3 PE=1 SV=2 :
C*RDPPSNPVAASPR	1.335	--	--	0.416835	0	0	1.4012, 1.1336				1.26741	0.430567	0.757536	0.341886	0.365959	0.120597	1	C94	ZNF280C	Q8ND82 Zinc finger protein 280C OS=Homo sapiens GN=ZNF280C PE=1 SV=1 :
C*RDVFEPAR	1.26775	0.350573	0.576224	0.34227	0.455222	0.239408	1.2985, 1.2779			1.2427	1.27301	0.296855	0.531981	0.348246	0.527456	0.274104	2	C132	ADPRHL2	Q9NX46 Poly(ADP-ribose) glycohydrolase ARH3 OS=Homo sapiens GN=ADPRHL2 PE=1 SV=1 :
C*REAAVSASDILQESAIHSPGTVEK	1.38003	--	--	0.464696	0	0	1.38				1.38003	--	--	0.464696	0	0	1	C192 C161 C151	C12orf43	F5H7W8 Chromosome 12 open reading frame 43, isoform CRA_a OS=Homo sapiens GN=C12orf43 PE=1 SV=2 :Q96C57 Uncharacterized protein C12orf43 OS=Homo sapiens GN=C12orf43 PE=1 SV=2 :G5EA44 Chromosome 12 open reading frame 43, isoform CRA_b OS=Homo sapiens GN=C12orf43 PE=1 SV=1 :
C*REMDEQIR	1.11658	--	--	0.159093	0	0	1.1166				1.11658	--	--	0.159093	0	0	1	C154 C154 C138	TPM3,DKFZp686J1372	A0A087WWU8 Tropomyosin alpha-3 chain OS=Homo sapiens GN=TPM3 PE=1 SV=1 :P06753-2 Isoform 2 of Tropomyosin alpha-3 chain OS=Homo sapiens GN=TPM3 :Q5HYB6 Epididymis luminal protein 189 OS=Homo sapiens GN=DKFZp686J1372 PE=1 SV=1 :
C*RNPEWGLR	1.12459	--	--	0.169403	0	0				1.1246	1.12459	--	--	0.169403	0	0	1	C162	C16orf13	Q96S19 UPF0585 protein C16orf13 OS=Homo sapiens GN=C16orf13 PE=1 SV=2 :
C*RPEPLGPPEELQTPDGAVR	6.37662	--	--	2.67279	0	0				6.3766	6.37662	--	--	2.67279	0	0	1	C381 C332	TIGD5	Q53EQ6 Tigger transposable element-derived protein 5 OS=Homo sapiens GN=TIGD5 PE=1 SV=3 :Q53EQ6-2 Isoform 2 of Tigger transposable element-derived protein 5 OS=Homo sapiens GN=TIGD5 :
C*RPNADLELNDVIGL	1.31619	0.198118	0.341799	0.396363	0.703075	0.466229	1.356	1.2764			1.31619	0.198118	0.36064	0.396363	0.703075	0.442926	2	C134	CDC42EP5	Q6NZY7 Cdc42 effector protein 5 OS=Homo sapiens GN=CDC42EP5 PE=2 SV=1 :
C*RVTSCSCTC*GAGAK	1.04195	--	--	0.0592914	0	0		1.042			1.04195	--	--	0.0592914	0	0	1	C181,C190 C181,C190 C181,C190 C181,C190 C181,C190 C181,C190 C181,C190 C181,C190 C181,C190	ZSWIM8	S4R3H3 Zinc finger SWIM domain-containing protein 8 OS=Homo sapiens GN=ZSWIM8 PE=1 SV=1 :A7E2V4 Zinc finger SWIM domain-containing protein 8 OS=Homo sapiens GN=ZSWIM8 PE=1 SV=1 :A7E2V4-4 Isoform 4 of Zinc finger SWIM domain-containing protein 8 OS=Homo sapiens GN=ZSWIM8 :A7E2V4-3 Isoform 3 of Zinc finger SWIM domain-containing protein 8 OS=Homo sapiens GN=ZSWIM8 :S4R393 Zinc finger SWIM domain-containing protein 8 OS=Homo sapiens GN=ZSWIM8 PE=1 SV=1 :H7BZ52 Zinc finger SWIM domain-containing protein 8 OS=Homo sapiens GN=ZSWIM8 PE=1 SV=2 :A7E2V4-2 Isoform 2 of Zinc finger SWIM domain-containing protein 8 OS=Homo sapiens GN=ZSWIM8 :A7E2V4-5 Isoform 5 of Zinc finger SWIM domain-containing protein 8 OS=Homo sapiens GN=ZSWIM8 :S4R410 Zinc finger SWIM domain-containing protein 8 OS=Homo sapiens GN=ZSWIM8 PE=1 SV=1 :
C*SACNVWR	1.10253	--	--	0.140824	0	0				1.1025	1.10253	--	--	0.140824	0	0	1	C699 C600 C730 C745 C776	CSDE1	O75534-2 Isoform 2 of Cold shock domain-containing protein E1 OS=Homo sapiens GN=CSDE1 :E9PLT0 Cold shock domain-containing protein E1 OS=Homo sapiens GN=CSDE1 PE=1 SV=1 :O75534 Cold shock domain-containing protein E1 OS=Homo sapiens GN=CSDE1 PE=1 SV=2 :O75534-3 Isoform 3 of Cold shock domain-containing protein E1 OS=Homo sapiens GN=CSDE1 :O75534-4 Isoform 4 of Cold shock domain-containing protein E1 OS=Homo sapiens GN=CSDE1 :
C*SAFPLEQEADLIEAAEPGGPHSSR	1.15238	--	--	0.204619	0	0		8.1075, 0.9278			4.51763	0.69409	0.977893	2.17557	0.158584	0.00970851	1	C674	ANKLE2	Q86XL3 Ankyrin repeat and LEM domain-containing protein 2 OS=Homo sapiens GN=ANKLE2 PE=1 SV=4 :
C*SATPSAQVKPIVSASPPSR	2.15234	0.149364	0.26312	1.10591	0.825754	0.579846	2.7354			1.5693	2.15234	0.149364	0.27448	1.10591	0.825754	0.56149	2	C726 C498	RBM33	Q96EV2 RNA-binding protein 33 OS=Homo sapiens GN=RBM33 PE=1 SV=3 :H0Y3K4 RNA-binding protein 33 (Fragment) OS=Homo sapiens GN=RBM33 PE=1 SV=1 :
C*SDAAGYPHATHDLEGPPLDAYSIQGQHTISPLDLAK	1.4609	0.394934	0.640394	0.546861	0.403476	0.193553	1.7759	1.2914, 1.2672		2.0143, 1.2678, 1.4437, 0.8355, 1.4521, 1.2811, 1.2572, 1.4926, 2.7193, 1.4926, 2.1428, 1.2627, 1.4474, 2.1428	1.5639	0.000781375	0.00154741	0.64515	3.10714	2.8104	3	C201 C201 ,C201	PCBP1	Q15365 Poly(rC)-binding protein 1 OS=Homo sapiens GN=PCBP1 PE=1 SV=2 :,Q15365 Poly(rC)-binding protein 1 OS=Homo sapiens GN=PCBP1 PE=1 SV=2 :Q15365 Poly(rC)-binding protein 1 OS=Homo sapiens GN=PCBP1 PE=1 SV=2 :
C*SDAVPGGLFGFAAR	1.82998	0.358159	0.587688	0.87183	0.445924	0.230853	2.1299			1.5281, 1.5342	1.73069	0.089126	0.165935	0.791351	1.05	0.780063	2	C19	GEMIN5	Q8TEQ6 Gem-associated protein 5 OS=Homo sapiens GN=GEMIN5 PE=1 SV=3 :
C*SDFTEEICR	0.737199	0.36646	0.599433	-0.439874	0.435973	0.222259		1.0156, 0.9954	0.889	0.3148	0.803731	0.338258	0.602513	-0.315215	0.470752	0.220033	3	C273 C351	IDH3A	P50213-2 Isoform 2 of Isocitrate dehydrogenase [NAD] subunit alpha, mitochondrial OS=Homo sapiens GN=IDH3A :P50213 Isocitrate dehydrogenase [NAD] subunit alpha, mitochondrial OS=Homo sapiens GN=IDH3A PE=1 SV=1 :
C*SDFVVVQFK	0.529172	--	--	-0.918192	0	0				0.5292	0.529172	--	--	-0.918192	0	0	1	C43	ATXN2	Q99700-5 Isoform 5 of Ataxin-2 OS=Homo sapiens GN=ATXN2 :
C*SDNSSYEEPLSPISASSSTSR	1.00761	0.997494	1	0.0109303	0.00108955	0	1.1326, 1.1326	1.2626, 1.2607, 1.1001, 1.1001	0.8425, 0.8425, 0.9032, 1.0055	0.6628, 1.0269, 1.0981	1.02847	0.99643	1	0.040493	0.00155311	0	4	C205 C346 C712 C711 C155 C741 C740 ,C205 C346 C711 C712 C741 C740	PHC2	Q8IXK0-2 Isoform 2 of Polyhomeotic-like protein 2 OS=Homo sapiens GN=PHC2 :B3KPJ4 Polyhomeotic-like protein 2 OS=Homo sapiens GN=PHC2 PE=1 SV=1 :Q8IXK0-4 Isoform 4 of Polyhomeotic-like protein 2 OS=Homo sapiens GN=PHC2 :A0A0A0MSI2 Polyhomeotic-like protein 2 OS=Homo sapiens GN=PHC2 PE=1 SV=1 :Q8IXK0-5 Isoform 5 of Polyhomeotic-like protein 2 OS=Homo sapiens GN=PHC2 :Q8IXK0 Polyhomeotic-like protein 2 OS=Homo sapiens GN=PHC2 PE=1 SV=1 :,Q8IXK0-2 Isoform 2 of Polyhomeotic-like protein 2 OS=Homo sapiens GN=PHC2 :B3KPJ4 Polyhomeotic-like protein 2 OS=Homo sapiens GN=PHC2 PE=1 SV=1 :A0A0A0MSI2 Polyhomeotic-like protein 2 OS=Homo sapiens GN=PHC2 PE=1 SV=1 :Q8IXK0-4 Isoform 4 of Polyhomeotic-like protein 2 OS=Homo sapiens GN=PHC2 :Q8IXK0-3 Isoform 3 of Polyhomeotic-like protein 2 OS=Homo sapiens GN=PHC2 :Q8IXK0-5 Isoform 5 of Polyhomeotic-like protein 2 OS=Homo sapiens GN=PHC2 :Q8IXK0 Polyhomeotic-like protein 2 OS=Homo sapiens GN=PHC2 PE=1 SV=1 :
C*SDWASAVEEDEMR	0.826169	0.152502	0.268226	-0.275492	0.816726	0.5715	1.5673, 1.5842, 0.6266, 0.6266	0.8710, 0.8710, 0.7585	0.6286, 1.3474, 1.0712, 1.1204	0.9319, 0.7645, 0.7881, 0.7736	0.955385	0.036562	0.0695753	-0.0658462	1.43697	1.15754	4	C80 C72 C72 C33 ,C72 C72	SLBP	F8W8D3 Histone RNA hairpin-binding protein OS=Homo sapiens GN=SLBP PE=1 SV=1 :Q14493 Histone RNA hairpin-binding protein OS=Homo sapiens GN=SLBP PE=1 SV=1 :,H7C4H8 Histone RNA hairpin-binding protein (Fragment) OS=Homo sapiens GN=SLBP PE=1 SV=1 :F8W8D3 Histone RNA hairpin-binding protein OS=Homo sapiens GN=SLBP PE=1 SV=1 :Q14493 Histone RNA hairpin-binding protein OS=Homo sapiens GN=SLBP PE=1 SV=1 :Q14493-2 Isoform 2 of Histone RNA hairpin-binding protein OS=Homo sapiens GN=SLBP :
C*SDWASAVEEDEM+R	0.824261	0.5713	0.839001	-0.278826	0.243136	0.0762376			0.4505, 0.4278	1.2096, 1.2096	0.824379	0.261456	0.470503	-0.27862	0.582602	0.327438	2	C72,M84 C72,M84	SLBP	F8W8D3 Histone RNA hairpin-binding protein OS=Homo sapiens GN=SLBP PE=1 SV=1 :Q14493 Histone RNA hairpin-binding protein OS=Homo sapiens GN=SLBP PE=1 SV=1 :
C*SEGSFLLTTFPRPVTVEPMDQLDDEEGLPEK	1.34011	0.00782499	0.0152961	0.422348	2.10652	1.81542	1.4959, 1.3731	1.8924, 1.3282	1.2548, 1.1386, 1.1182, 1.2548, 1.1146, 1.1063	1.6427, 1.6765, 1.2159	1.35479	0.00708174	0.0139406	0.438072	2.14986	1.85572	4	C208 ,C208 C208	NONO	Q15233 Non-POU domain-containing octamer-binding protein OS=Homo sapiens GN=NONO PE=1 SV=4 :,Q15233 Non-POU domain-containing octamer-binding protein OS=Homo sapiens GN=NONO PE=1 SV=4 :Q15233 Non-POU domain-containing octamer-binding protein OS=Homo sapiens GN=NONO PE=1 SV=4 :
C*SEGSFLLTTFPRPVTVEPM+DQLDDEEGLPEK	1.3972	0.00213342	0.00417108	0.482537	2.67092	2.37975	1.3998, 1.3281	1.4518, 1.4550	1.3151, 1.2131, 1.2664, 1.2131	1.4106, 1.5380, 2.4612	1.4593	0.00112063	0.00221612	0.545272	2.95054	2.65441	4	C208,M227 ,C208,M227 C208,M227	NONO	Q15233 Non-POU domain-containing octamer-binding protein OS=Homo sapiens GN=NONO PE=1 SV=4 :,Q15233 Non-POU domain-containing octamer-binding protein OS=Homo sapiens GN=NONO PE=1 SV=4 :Q15233 Non-POU domain-containing octamer-binding protein OS=Homo sapiens GN=NONO PE=1 SV=4 :
C*SEGSFLLTTFPR	1.52599	0.18057	0.313748	0.609742	0.743355	0.503419		1.7508, 1.7508		1.4010, 1.2965	1.54979	0.0466801	0.088334	0.632073	1.33087	1.05387	2	C208	NONO	Q15233 Non-POU domain-containing octamer-binding protein OS=Homo sapiens GN=NONO PE=1 SV=4 :
C*SEGVFLLTTTPRPVIVEPLEQLDDEDGLPEK	1.20862	0.358409	0.587981	0.273357	0.445622	0.230637		1.1137, 1.1137	0.9486, 0.8630, 0.9486, 0.9437	1.5789	1.0729	0.278986	0.501003	0.101518	0.554417	0.30016	3	C431 C431 ,C431 C431 C431 C431	SFPQ	P23246 Splicing factor, proline- and glutamine-rich OS=Homo sapiens GN=SFPQ PE=1 SV=2 :P23246-2 Isoform Short of Splicing factor, proline- and glutamine-rich OS=Homo sapiens GN=SFPQ :,P23246 Splicing factor, proline- and glutamine-rich OS=Homo sapiens GN=SFPQ PE=1 SV=2 :P23246-2 Isoform Short of Splicing factor, proline- and glutamine-rich OS=Homo sapiens GN=SFPQ :P23246 Splicing factor, proline- and glutamine-rich OS=Homo sapiens GN=SFPQ PE=1 SV=2 :P23246-2 Isoform Short of Splicing factor, proline- and glutamine-rich OS=Homo sapiens GN=SFPQ :
C*SEISAELIR	1.35406	--	--	0.437287	0	0			1.4899, 1.3445		1.41721	0.436789	0.767879	0.503058	0.359728	0.114707	1	C25 C29 C29 C21 C29 C29 C25 C29	COG4	Q9H9E3 Conserved oligomeric Golgi complex subunit 4 OS=Homo sapiens GN=COG4 PE=1 SV=3 :H3BSD2 Conserved oligomeric Golgi complex subunit 4 OS=Homo sapiens GN=COG4 PE=1 SV=1 :E9PRT5 Conserved oligomeric Golgi complex subunit 4 OS=Homo sapiens GN=COG4 PE=1 SV=1 :J3QLW1 Conserved oligomeric Golgi complex subunit 4 (Fragment) OS=Homo sapiens GN=COG4 PE=1 SV=1 :H3BMV9 Conserved oligomeric Golgi complex subunit 4 OS=Homo sapiens GN=COG4 PE=1 SV=1 :A0A0A0MS45 Conserved oligomeric Golgi complex subunit 4 OS=Homo sapiens GN=COG4 PE=1 SV=1 :Q9H9E3-2 Isoform 2 of Conserved oligomeric Golgi complex subunit 4 OS=Homo sapiens GN=COG4 :J3KNI1 Conserved oligomeric Golgi complex subunit 4 OS=Homo sapiens GN=COG4 PE=1 SV=1 :
C*SENKLPAELQELPGLSHQYWSAPSDK	1.29715	0.0344052	0.0644306	0.375343	1.46338	1.19091	5.2462, 1.4825	1.3996, 1.3996, 1.2161, 1.2161		1.1872, 1.1124, 1.1872, 1.1432	1.65901	0.00329847	0.00651834	0.730322	2.48169	2.18586	3	C99	APEX1	P27695 DNA-(apurinic or apyrimidinic site) lyase OS=Homo sapiens GN=APEX1 PE=1 SV=2 :
C*SFDVVKR	1.21436	--	--	0.280192	0	0	1.2144				1.21436	--	--	0.280192	0	0	1	C169	COPG1	Q9Y678 Coatomer subunit gamma-1 OS=Homo sapiens GN=COPG1 PE=1 SV=1 :
C*SGDGVGAPR	1.26741	0.129412	0.229598	0.341883	0.888027	0.639032	1.3021	1.3790, 1.4008	0.9063, 0.9440	1.4560, 1.4560	1.26347	0.0195205	0.0373815	0.337395	1.70951	1.42734	4	C13	PPM1G	O15355 Protein phosphatase 1G OS=Homo sapiens GN=PPM1G PE=1 SV=1 :
C*SGEEFLGLGRVFHFPEQEGQMVESVAGALGVGLR	1.08742	--	--	0.120911	0	0		1.0874			1.08742	--	--	0.120911	0	0	1	C97	PNMA6A	P0CW24 Paraneoplastic antigen-like protein 6A OS=Homo sapiens GN=PNMA6A PE=1 SV=2 :
C*SGIASAAAAAVEAAR	0.81446	0.325134	0.538523	-0.296084	0.487938	0.268796		0.9292		0.6997	0.81446	0.325134	0.579783	-0.296084	0.487938	0.236735	2	C111 ,C111 C111	QPRT	Q15274 Nicotinate-nucleotide pyrophosphorylase [carboxylating] OS=Homo sapiens GN=QPRT PE=1 SV=3 :,C9JCJ5 Uncharacterized protein (Fragment) OS=Homo sapiens PE=4 SV=9 :Q15274 Nicotinate-nucleotide pyrophosphorylase [carboxylating] OS=Homo sapiens GN=QPRT PE=1 SV=3 :
C*SGIGDNPGSETAAPR	1.09808	0.26744	0.452948	0.134979	0.572774	0.343951	1.0352, 1.2362, 1.2684, 1.2684	1.5059	1.0141, 1.0141	0.6213, 0.6213	1.06498	0.104042	0.193071	0.090828	0.982793	0.714283	4	C2675	LRBA	P50851 Lipopolysaccharide-responsive and beige-like anchor protein OS=Homo sapiens GN=LRBA PE=1 SV=4 :
C*SGLSEYNAFWK	6.42109	--	--	2.68282	0	0				10.9545, 1.8552	6.40485	0.445831	0.783037	2.67916	0.35083	0.106218	1	C23 C23	TMEM147	Q9BVK8 Transmembrane protein 147 OS=Homo sapiens GN=TMEM147 PE=1 SV=1 :A8MU21 Transmembrane protein 147 OS=Homo sapiens GN=TMEM147 PE=1 SV=1 :
C*SGPGLSPGMVR	0.718813	--	--	-0.476311	0	0				0.8931, 0.6306, 0.6420	0.721902	0.087464	0.162867	-0.470124	1.05817	0.788166	1	C1426 C1453 C1453 C1453 C1426	FLNA	A0A087WWY3 Filamin-A OS=Homo sapiens GN=FLNA PE=1 SV=1 :Q5HY54 Filamin-A OS=Homo sapiens GN=FLNA PE=1 SV=1 :P21333 Filamin-A OS=Homo sapiens GN=FLNA PE=1 SV=4 :P21333-2 Isoform 2 of Filamin-A OS=Homo sapiens GN=FLNA :Q60FE5 Filamin A OS=Homo sapiens GN=FLNA PE=1 SV=1 :
C*SGRSLSSCSPQPTDSLVLAPAAPAR	0.0868922	--	--	-3.52463	0	0		0.0869			0.0868922	--	--	-3.52463	0	0	1	C354	UTS2R	Q9UKP6 Urotensin-2 receptor OS=Homo sapiens GN=UTS2R PE=1 SV=1 :
C*SGVMEFSTSGHAYTDTGK	1.03559	0.548787	0.846352	0.0504462	0.260596	0.0724489	1.089	1.1514, 1.1708	0.8569, 0.8569		1.02499	0.319522	0.571505	0.0356085	0.495499	0.24298	3	C36	VDAC3	Q9Y277-2 Isoform 2 of Voltage-dependent anion-selective channel protein 3 OS=Homo sapiens GN=VDAC3 :
CSHAFHLLC*LLAMYCNGNKGPEHPNPGK	0.832739	--	--	-0.264064	0	0				0.8327	0.832739	--	--	-0.264064	0	0	1	C38	PMS2P11	Q13670 Putative postmeiotic segregation increased 2-like protein 11 OS=Homo sapiens GN=PMS2P11 PE=5 SV=1 :
C*SHLGVFSEHLIK	4.34997	--	--	2.12101	0	0				4.35	4.34997	--	--	2.12101	0	0	1	C24	PPP1R17	O96001-2 Isoform 2 of Protein phosphatase 1 regulatory subunit 17 OS=Homo sapiens GN=PPP1R17 :
C*SHVTLEPGANQITFR	1.13042	--	--	0.176862	0	0				1.1304	1.13042	--	--	0.176862	0	0	1	C729	TRAPPC10	P48553 Trafficking protein particle complex subunit 10 OS=Homo sapiens GN=TRAPPC10 PE=1 SV=2 :
C*SIAVDISENLK	0.986545	0.659957	0.929102	-0.0195438	0.180485	0.0319368		0.9542		1.0189	0.986545	0.659957	0.910103	-0.0195438	0.180485	0.0409095	2	C80 C80	RPP38	Q5VUC3 Ribonuclease P protein subunit p38 (Fragment) OS=Homo sapiens GN=RPP38 PE=1 SV=7 :P78345 Ribonuclease P protein subunit p38 OS=Homo sapiens GN=RPP38 PE=1 SV=2 :
C*SILAAANPAYGR	1.15486	0.205541	0.353617	0.207717	0.687101	0.451466	1.2672, 1.6223, 1.0493	1.3556, 1.3556, 1.4919, 1.2159		1.1143, 1.1143, 1.1700, 1.1696	1.266	0.0135202	0.0259976	0.340278	1.86902	1.58507	3	C482 ,C306 C482	MCM7	P33993 DNA replication licensing factor MCM7 OS=Homo sapiens GN=MCM7 PE=1 SV=4 :,P33993-3 Isoform 3 of DNA replication licensing factor MCM7 OS=Homo sapiens GN=MCM7 :P33993 DNA replication licensing factor MCM7 OS=Homo sapiens GN=MCM7 PE=1 SV=4 :
C*SIPIHALEAGIENR	0.772004	--	--	-0.37332	0	0		0.772			0.772004	--	--	-0.37332	0	0	1	C526 C526 C526 C526 C526 C92	SPG11	H0YN34 Spatacsin OS=Homo sapiens GN=SPG11 PE=1 SV=1 :Q96JI7-3 Isoform 3 of Spatacsin OS=Homo sapiens GN=SPG11 :Q96JI7 Spatacsin OS=Homo sapiens GN=SPG11 PE=1 SV=3 :Q96JI7-2 Isoform 2 of Spatacsin OS=Homo sapiens GN=SPG11 :C4B7M2 Spatacsin OS=Homo sapiens GN=SPG11 PE=1 SV=1 :A0A075B718 Spatacsin (Fragment) OS=Homo sapiens GN=SPG11 PE=1 SV=1 :
C*SISGHGSLNSISR	1.47924	--	--	0.564857	0	0	1.4792				1.47924	--	--	0.564857	0	0	1	C893 C893 C892	SRGAP2	A2RUF3 SLIT-ROBO Rho GTPase activating protein 2 OS=Homo sapiens GN=SRGAP2 PE=1 SV=1 :O75044 SLIT-ROBO Rho GTPase-activating protein 2 OS=Homo sapiens GN=SRGAP2 PE=1 SV=2 :B7ZM87 SLIT-ROBO Rho GTPase-activating protein 2 OS=Homo sapiens GN=SRGAP2 PE=1 SV=1 :
CSIVNYNGDVLYDEYILPPC*HIVDYR	0.662487	0.288875	0.486163	-0.594037	0.53929	0.313218		0.7394		0.5856	0.662487	0.288875	0.518262	-0.594037	0.53929	0.28545	2	C220	ISG20L2	Q9H9L3 Interferon-stimulated 20 kDa exonuclease-like 2 OS=Homo sapiens GN=ISG20L2 PE=1 SV=1 :
C*SLAPLKEELR	1.52589	0.230148	0.393721	0.60965	0.637992	0.404812	1.2116, 1.4543	1.6455		1.5059, 1.6984, 1.3399	1.47594	0.0469094	0.088708	0.561632	1.32874	1.05204	3	C253	METTL16	Q86W50 Methyltransferase-like protein 16 OS=Homo sapiens GN=METTL16 PE=1 SV=2 :
C*SLGTKEPTYLLGIDTSK	0.631631	0.484935	0.762529	-0.662846	0.314316	0.117744	0.2877			1.0187, 0.9816, 0.7200	0.751981	0.378225	0.670241	-0.411232	0.42225	0.173769	2	C16 C16	WDR89	Q96FK6 WD repeat-containing protein 89 OS=Homo sapiens GN=WDR89 PE=2 SV=1 :G3V4B8 WD repeat-containing protein 89 (Fragment) OS=Homo sapiens GN=WDR89 PE=1 SV=1 :
C*SLLDPFAAVR	1.21136	0.277857	0.469313	0.276625	0.556179	0.328537		1.4286, 1.4297	0.9252, 0.9252	1.4267, 1.2158	1.22521	0.0673149	0.12604	0.293031	1.17189	0.899493	3	C173	DNAAF5	Q86Y56 Dynein assembly factor 5, axonemal OS=Homo sapiens GN=DNAAF5 PE=1 SV=4 :
C*SLPAEEDSVLEK	0.529527	0.133887	0.236936	-0.917225	0.873263	0.625368	0.0749, 1.3102, 1.3102	0.8734, 1.0750	0.1168, 1.0002, 1.0002	0.0361	0.755228	0.153025	0.28093	-0.405015	0.815239	0.551402	4	C652 C635 ,C652	MAP4	E7EVA0 Microtubule-associated protein OS=Homo sapiens GN=MAP4 PE=1 SV=1 :,E7EVA0 Microtubule-associated protein OS=Homo sapiens GN=MAP4 PE=1 SV=1 :P27816 Microtubule-associated protein 4 OS=Homo sapiens GN=MAP4 PE=1 SV=3 :
C*SLPATLSR	1.4646	--	--	0.550503	0	0	1.3868, 1.5608				1.47384	0.0501248	0.0946764	0.559576	1.29995	1.02376	1	C215	TIGAR	Q9NQ88 Fructose-2,6-bisphosphatase TIGAR OS=Homo sapiens GN=TIGAR PE=1 SV=1 :
C*SLQAAAILDANDAHQTETSSSQVK	1.06584	0.184493	0.320019	0.0919898	0.734019	0.494824	1.5921, 1.5203, 1.1869, 1.1869	1.7723, 1.0048, 1.1929, 0.9984, 1.1929	0.7968, 0.7956, 0.8591, 0.9078	1.0927, 1.0927, 1.0980	1.14314	0.0192914	0.0368797	0.193002	1.71464	1.43321	4	C494 C487 C525 ,C487 C525 ,C494 C487 C525 C186	SRP68	Q9UHB9-2 Isoform 2 of Signal recognition particle subunit SRP68 OS=Homo sapiens GN=SRP68 :Q9UHB9-4 Isoform 4 of Signal recognition particle subunit SRP68 OS=Homo sapiens GN=SRP68 :Q9UHB9 Signal recognition particle subunit SRP68 OS=Homo sapiens GN=SRP68 PE=1 SV=2 :,Q9UHB9-2 Isoform 2 of Signal recognition particle subunit SRP68 OS=Homo sapiens GN=SRP68 :Q9UHB9-4 Isoform 4 of Signal recognition particle subunit SRP68 OS=Homo sapiens GN=SRP68 :Q9UHB9 Signal recognition particle subunit SRP68 OS=Homo sapiens GN=SRP68 PE=1 SV=2 :Q9UHB9-3 Isoform 3 of Signal recognition particle subunit SRP68 OS=Homo sapiens GN=SRP68 :,Q9UHB9-4 Isoform 4 of Signal recognition particle subunit SRP68 OS=Homo sapiens GN=SRP68 :Q9UHB9 Signal recognition particle subunit SRP68 OS=Homo sapiens GN=SRP68 PE=1 SV=2 :
C*SLSEPLESDEADLAK	0.982248	0.757282	1	-0.0258403	0.120743	0			0.8428	1.1217	0.982248	0.757282	1	-0.0258403	0.120743	0	2	C612	CENPC	Q03188 Centromere protein C OS=Homo sapiens GN=CENPC PE=1 SV=2 :
C*SM+GQCVCEPGWTGPSCDCPLSNATCIDSNGGICNGR	0.546043	--	--	-0.872915	0	0		0.546			0.546043	--	--	-0.872915	0	0	1	C557,M559 C557,M559 C557,M559 C557,M559 C557,M559	ITGB4	P16144-4 Isoform Beta-4D of Integrin beta-4 OS=Homo sapiens GN=ITGB4 :P16144 Integrin beta-4 OS=Homo sapiens GN=ITGB4 PE=1 SV=5 :P16144-5 Isoform Beta-4E of Integrin beta-4 OS=Homo sapiens GN=ITGB4 :P16144-2 Isoform Beta-4A of Integrin beta-4 OS=Homo sapiens GN=ITGB4 :P16144-3 Isoform Beta-4B of Integrin beta-4 OS=Homo sapiens GN=ITGB4 :
C*SNILLNNSGQIK	2.14204	--	--	1.09898	0	0	2.142				2.14204	--	--	1.09898	0	0	1	C861 C862 C861 C862	CDK12	Q9NYV4-3 Isoform 3 of Cyclin-dependent kinase 12 OS=Homo sapiens GN=CDK12 :Q9NYV4-2 Isoform 2 of Cyclin-dependent kinase 12 OS=Homo sapiens GN=CDK12 :J3QSD7 Cyclin-dependent kinase 12 (Fragment) OS=Homo sapiens GN=CDK12 PE=1 SV=1 :Q9NYV4 Cyclin-dependent kinase 12 OS=Homo sapiens GN=CDK12 PE=1 SV=2 :
C*SNPLDTSVK	1.25871	0.123915	0.22037	0.331945	0.906876	0.656847	1.4118	1.3202, 1.2712	1.0614		1.26613	0.0984366	0.182844	0.340428	1.00684	0.73792	3	C218	CTPS1	P17812 CTP synthase 1 OS=Homo sapiens GN=CTPS1 PE=1 SV=2 :
C*SNTSELKEFVNPSLPR	1.34857	0.478368	0.754271	0.431428	0.320238	0.122472	1.2824			1.4147, 1.4147	1.37062	0.156722	0.287482	0.45483	0.80487	0.541389	2	C712 C712 C712 C671 ,C712 C665 C712 C712 C695	BRCA1	Q5YLB2 Breast cancer type 1 susceptibility protein OS=Homo sapiens GN=BRCA1 PE=1 SV=1 :P38398-7 Isoform 7 of Breast cancer type 1 susceptibility protein OS=Homo sapiens GN=BRCA1 :P38398 Breast cancer type 1 susceptibility protein OS=Homo sapiens GN=BRCA1 PE=1 SV=2 :A0A0U1RRA9 Breast cancer type 1 susceptibility protein (Fragment) OS=Homo sapiens GN=BRCA1 PE=1 SV=1 :,Q5YLB2 Breast cancer type 1 susceptibility protein OS=Homo sapiens GN=BRCA1 PE=1 SV=1 :P38398-8 Isoform 8 of Breast cancer type 1 susceptibility protein OS=Homo sapiens GN=BRCA1 :P38398-7 Isoform 7 of Breast cancer type 1 susceptibility protein OS=Homo sapiens GN=BRCA1 :P38398 Breast cancer type 1 susceptibility protein OS=Homo sapiens GN=BRCA1 PE=1 SV=2 :P38398-4 Isoform 4 of Breast cancer type 1 susceptibility protein OS=Homo sapiens GN=BRCA1 :
C*SNWDAETLTEDQVIYAAR	1.36597	--	--	0.449922	0	0				1.366	1.36597	--	--	0.449922	0	0	1	C227 C102	EXD2	Q9NVH0 Exonuclease 3'-5' domain-containing protein 2 OS=Homo sapiens GN=EXD2 PE=1 SV=2 :Q9NVH0-2 Isoform 2 of Exonuclease 3'-5' domain-containing protein 2 OS=Homo sapiens GN=EXD2 :
C*SPIGVYTSGK	17.3837	0.0286036	0.0534052	4.11966	1.54358	1.27242	49.6836	1.2596		1.2077	17.3837	0.0286036	0.0545051	4.11966	1.54358	1.26356	3	C354 C397 ,C397	MCM5	B1AHB1 DNA helicase OS=Homo sapiens GN=MCM5 PE=1 SV=1 :P33992 DNA replication licensing factor MCM5 OS=Homo sapiens GN=MCM5 PE=1 SV=5 :,P33992 DNA replication licensing factor MCM5 OS=Homo sapiens GN=MCM5 PE=1 SV=5 :
C*SPTLLLLNGQAACHMAQGR	1.75538	--	--	0.811787	0	0	1.7554				1.75538	--	--	0.811787	0	0	1	C235 C212 C161 C211	COPE	M0QXB4 Coatomer protein complex, subunit epsilon, isoform CRA_g OS=Homo sapiens GN=COPE PE=1 SV=1 :O14579 Coatomer subunit epsilon OS=Homo sapiens GN=COPE PE=1 SV=3 :O14579-2 Isoform 2 of Coatomer subunit epsilon OS=Homo sapiens GN=COPE :A0A087X0I4 Coatomer subunit epsilon OS=Homo sapiens GN=COPE PE=1 SV=1 :
C*SPVPGLSSSPSGSPLHGK	1.31354	--	--	0.39346	0	0	1.3135				1.31354	--	--	0.39346	0	0	1	C320 C479 C250 C479 C250 C320 C479 C479 C479	BCAS3	A0A087X207 Breast carcinoma-amplified sequence 3 OS=Homo sapiens GN=BCAS3 PE=1 SV=2 :Q9H6U6-3 Isoform 3 of Breast carcinoma-amplified sequence 3 OS=Homo sapiens GN=BCAS3 :Q9H6U6-6 Isoform 6 of Breast carcinoma-amplified sequence 3 OS=Homo sapiens GN=BCAS3 :Q9H6U6-2 Isoform 1 of Breast carcinoma-amplified sequence 3 OS=Homo sapiens GN=BCAS3 :K7ESE9 Breast carcinoma-amplified sequence 3 OS=Homo sapiens GN=BCAS3 PE=1 SV=1 :A0A087X2J1 Breast carcinoma-amplified sequence 3 OS=Homo sapiens GN=BCAS3 PE=1 SV=2 :Q9H6U6-8 Isoform 4 of Breast carcinoma-amplified sequence 3 OS=Homo sapiens GN=BCAS3 :Q9H6U6-7 Isoform 5 of Breast carcinoma-amplified sequence 3 OS=Homo sapiens GN=BCAS3 :Q9H6U6 Breast carcinoma-amplified sequence 3 OS=Homo sapiens GN=BCAS3 PE=1 SV=3 :
C*SQGEGSQVGSLLSLTLR	1.11609	--	--	0.158451	0	0		1.1161			1.11609	--	--	0.158451	0	0	1	C64	FIBIN	Q8TAL6 Fin bud initiation factor homolog OS=Homo sapiens GN=FIBIN PE=1 SV=1 :
C*SQISLSQSTTASLSK	0.672889	--	--	-0.57156	0	0			0.6729		0.672889	--	--	-0.57156	0	0	1	C437 C202 C370 C152 C255 C224 C205	PRUNE	Q86TP1 Protein prune homolog OS=Homo sapiens GN=PRUNE PE=1 SV=2 :Q86TP1-5 Isoform 5 of Protein prune homolog OS=Homo sapiens GN=PRUNE :Q86TP1-2 Isoform 2 of Protein prune homolog OS=Homo sapiens GN=PRUNE :Q86TP1-6 Isoform 6 of Protein prune homolog OS=Homo sapiens GN=PRUNE :Q86TP1-3 Isoform 3 of Protein prune homolog OS=Homo sapiens GN=PRUNE :Q86TP1-4 Isoform 4 of Protein prune homolog OS=Homo sapiens GN=PRUNE :Q86TP1-7 Isoform 7 of Protein prune homolog OS=Homo sapiens GN=PRUNE :
CSQKPVTHCVEDGTYLATEVNPADTCC*NITVC*K	0.287416	--	--	-1.79879	0	0				0.2874	0.287416	--	--	-1.79879	0	0	1	C4880,C4885 C2518,C2523	MUC2	Q02817 Mucin-2 OS=Homo sapiens GN=MUC2 PE=1 SV=2 :A0A0G2JR65 Mucin-2 OS=Homo sapiens GN=MUC2 PE=1 SV=1 :
CSRLLVGVLGC*YC*YMGVIAEEEAYK	1.65362	--	--	0.725631	0	0				1.6536	1.65362	--	--	0.725631	0	0	1	C728,C730	ATM	Q13315 Serine-protein kinase ATM OS=Homo sapiens GN=ATM PE=1 SV=4 :
C*SRLLVGVLGCYCYM+GVIAEEEAYK	21.6551	--	--	4.43664	0	0				21.6551	21.6551	--	--	4.43664	0	0	1	C718,M732	ATM	Q13315 Serine-protein kinase ATM OS=Homo sapiens GN=ATM PE=1 SV=4 :
C*SSAFQNLLPFYSPVVEDFIK	0.736528	--	--	-0.441188	0	0				0.7577, 0.7180	0.737856	0.0897541	0.167076	-0.438589	1.04695	0.777085	1	C430	SAAL1	Q96ER3 Protein SAAL1 OS=Homo sapiens GN=SAAL1 PE=1 SV=2 :
C*SSC*EPFPDGATNNLSR	1.00252	--	--	0.00363407	0	0	1.0820, 0.9980				1.04004	0.755481	1	0.0566351	0.121776	0	1	C119,C122	BCL10	O95999 B-cell lymphoma/leukemia 10 OS=Homo sapiens GN=BCL10 PE=1 SV=1 :
CSSCQAFLC*ASLQPAFDFDRYK	0.710955	0.0923482	0.17125	-0.49217	1.03457	0.766369		0.5945		1.1674, 0.6640	0.808643	0.290152	0.52047	-0.306425	0.537375	0.283605	2	C104 C125 C125	ZC3HC1	Q86WB0-2 Isoform 2 of Nuclear-interacting partner of ALK OS=Homo sapiens GN=ZC3HC1 :Q86WB0 Nuclear-interacting partner of ALK OS=Homo sapiens GN=ZC3HC1 PE=1 SV=1 :C9J0I9 Nuclear-interacting partner of ALK OS=Homo sapiens GN=ZC3HC1 PE=1 SV=1 :
CSSCQAFLC*ASLQPAFDFDR	0.359688	--	--	-1.47518	0	0				0.3588, 0.3606	0.359688	0.000576772	0.00114404	-1.47518	3.239	2.94156	1	C104 C125 C125	ZC3HC1	Q86WB0-2 Isoform 2 of Nuclear-interacting partner of ALK OS=Homo sapiens GN=ZC3HC1 :Q86WB0 Nuclear-interacting partner of ALK OS=Homo sapiens GN=ZC3HC1 PE=1 SV=1 :C9J0I9 Nuclear-interacting partner of ALK OS=Homo sapiens GN=ZC3HC1 PE=1 SV=1 :
C*SSFMAPPVTDLGELR	0.853436	0.252627	0.429681	-0.228645	0.59752	0.366853	1.8849, 1.2582	1.0566, 1.0717	0.5192, 0.4952	0.3569	0.948964	0.160129	0.293444	-0.0755746	0.795529	0.532475	4	C127 ,C127 C127	CPOX	P36551 Oxygen-dependent coproporphyrinogen-III oxidase, mitochondrial OS=Homo sapiens GN=CPOX PE=1 SV=3 :,P36551-2 Isoform 2 of Oxygen-dependent coproporphyrinogen-III oxidase, mitochondrial OS=Homo sapiens GN=CPOX :P36551 Oxygen-dependent coproporphyrinogen-III oxidase, mitochondrial OS=Homo sapiens GN=CPOX PE=1 SV=3 :
C*SSLQAPIMLLSGHEGEVYCCK	1.16921	0.0716617	0.133243	0.225538	1.14471	0.875357	1.5767, 1.5767, 1.1657, 1.1770	0.4484, 1.1593, 1.3063, 1.1593		1.2208, 1.2208, 1.1213, 1.1190	1.18762	0.00060693	0.00120343	0.248071	3.21686	2.91958	3	C52 C52 ,C52	SNRNP40	Q96DI7 U5 small nuclear ribonucleoprotein 40 kDa protein OS=Homo sapiens GN=SNRNP40 PE=1 SV=1 :,Q96DI7 U5 small nuclear ribonucleoprotein 40 kDa protein OS=Homo sapiens GN=SNRNP40 PE=1 SV=1 :Q96DI7-2 Isoform 2 of U5 small nuclear ribonucleoprotein 40 kDa protein OS=Homo sapiens GN=SNRNP40 :
C*SSLQAPIM+LLSGHEGEVYCCK	1.14433	0.544931	0.841216	0.194505	0.263659	0.0750924			0.8489	1.4398	1.14433	0.544931	0.939985	0.194505	0.263659	0.0268793	2	C52,M60	SNRNP40	Q96DI7 U5 small nuclear ribonucleoprotein 40 kDa protein OS=Homo sapiens GN=SNRNP40 PE=1 SV=1 :
C*SSMMNQGNVYGQITVR	3.21464	--	--	1.68466	0	0	3.2146				3.21464	--	--	1.68466	0	0	1	C199 C199	MRPL45	A0A087X2D5 39S ribosomal protein L45, mitochondrial OS=Homo sapiens GN=MRPL45 PE=1 SV=1 :Q9BRJ2 39S ribosomal protein L45, mitochondrial OS=Homo sapiens GN=MRPL45 PE=1 SV=2 :
C*SSMSSLSR	1.24788	--	--	0.319476	0	0	1.2479				1.24788	--	--	0.319476	0	0	1	C2293	SEC16A	J3KNL6 Protein transport protein Sec16A OS=Homo sapiens GN=SEC16A PE=1 SV=1 :
C*SSPAPGPGKEWEEYVQIR	0.419928	0.0491265	0.0916314	-1.25179	1.30868	1.03796	0.4986			0.3412	0.419928	0.0491265	0.0928379	-1.25179	1.30868	1.03227	2	C36	SETD3	Q86TU7 Histone-lysine N-methyltransferase setd3 OS=Homo sapiens GN=SETD3 PE=1 SV=1 :
C*SSQALAVPESTGALEK	0.66998	0.524263	0.813011	-0.577811	0.280451	0.0899037		1.1542	0.1858		0.66998	0.524263	0.909378	-0.577811	0.280451	0.0412556	2	C1306 C1343 C1301 C1301 C1293 C1301	RAPGEF6	Q8TEU7-3 Isoform 3 of Rap guanine nucleotide exchange factor 6 OS=Homo sapiens GN=RAPGEF6 :E9PCH4 Uncharacterized protein OS=Homo sapiens PE=4 SV=1 :Q8TEU7-4 Isoform 4 of Rap guanine nucleotide exchange factor 6 OS=Homo sapiens GN=RAPGEF6 :A0A0A6YYB7 Rap guanine nucleotide exchange factor 6 OS=Homo sapiens GN=RAPGEF6 PE=1 SV=1 :Q8TEU7 Rap guanine nucleotide exchange factor 6 OS=Homo sapiens GN=RAPGEF6 PE=1 SV=2 :Q8TEU7-5 Isoform 5 of Rap guanine nucleotide exchange factor 6 OS=Homo sapiens GN=RAPGEF6 :
C*SSSSGGGSSGDEDGLELDGAPGGGKR	1.54529	0.297821	0.496072	0.627875	0.526045	0.304455	1.5775, 1.6212, 1.3333, 1.3520	2.3374	1.1827, 1.1827, 1.1169	1.2773, 1.2773	1.42584	0.0119227	0.0234991	0.511808	1.92362	1.62895	4	C42	RCC2	Q9P258 Protein RCC2 OS=Homo sapiens GN=RCC2 PE=1 SV=2 :
C*SSSSGGGSSGDEDGLELDGAPGGGK	1.30385	0.308697	0.513501	0.382773	0.510468	0.289459	1.3142	1.668	0.9056	1.3276	1.30385	0.308697	0.551262	0.382773	0.510468	0.258642	4	C42	RCC2	Q9P258 Protein RCC2 OS=Homo sapiens GN=RCC2 PE=1 SV=2 :
C*SSTPDNLSR	0.666624	--	--	-0.585055	0	0	0.6429, 0.6957				0.6693	0.113203	0.209507	-0.579275	0.946142	0.678801	1	C1108 C1397 C1386	CAMSAP1	Q5T5Y3-2 Isoform 2 of Calmodulin-regulated spectrin-associated protein 1 OS=Homo sapiens GN=CAMSAP1 :Q5T5Y3-3 Isoform 3 of Calmodulin-regulated spectrin-associated protein 1 OS=Homo sapiens GN=CAMSAP1 :Q5T5Y3 Calmodulin-regulated spectrin-associated protein 1 OS=Homo sapiens GN=CAMSAP1 PE=1 SV=2 :
C*SSVTGVQR	1.2522	--	--	0.324464	0	0				1.2522	1.2522	--	--	0.324464	0	0	1	C316 C316 C316	TBC1D4	O60343-3 Isoform 3 of TBC1 domain family member 4 OS=Homo sapiens GN=TBC1D4 :O60343 TBC1 domain family member 4 OS=Homo sapiens GN=TBC1D4 PE=1 SV=2 :O60343-2 Isoform 2 of TBC1 domain family member 4 OS=Homo sapiens GN=TBC1D4 :
C*SSVTSVSLSSPSDASAASSSTC*ASPPSLTSANKK	1.49644	--	--	0.581539	0	0				1.4964	1.49644	--	--	0.581539	0	0	1	C384,C406	SPATS2	Q86XZ4 Spermatogenesis-associated serine-rich protein 2 OS=Homo sapiens GN=SPATS2 PE=1 SV=1 :
C*SSYSESSEAAQLEEVTSVLEANSK	1.18858	0.535474	0.828102	0.249244	0.271262	0.0819161	0.5235, 0.5008	1.7106, 1.5442, 1.7957, 1.6306, 1.6089, 1.6496, 1.7544, 1.6306	1.1648, 1.0593, 1.2060, 1.0593, 1.0083	1.4478, 1.4589, 1.6501, 1.4478, 1.4589, 1.8159	1.38695	0.136069	0.250582	0.471918	0.866242	0.60105	4	C179 C137 C94 C179 C137 C94 C179 C137 C94 ,C179 C137 C94 ,C179 C137 C94 C179 C137 C94 C179 C137 C94 C179 C137 C94 ,C179 C137 C94 C179 C137 C94	WAPL	Q7Z5K2-3 Isoform 3 of Wings apart-like protein homolog OS=Homo sapiens GN=WAPL :Q7Z5K2-2 Isoform 2 of Wings apart-like protein homolog OS=Homo sapiens GN=WAPL :Q7Z5K2 Wings apart-like protein homolog OS=Homo sapiens GN=WAPL PE=1 SV=1 :Q7Z5K2-3 Isoform 3 of Wings apart-like protein homolog OS=Homo sapiens GN=WAPL :Q7Z5K2-2 Isoform 2 of Wings apart-like protein homolog OS=Homo sapiens GN=WAPL :Q7Z5K2 Wings apart-like protein homolog OS=Homo sapiens GN=WAPL PE=1 SV=1 :Q7Z5K2-3 Isoform 3 of Wings apart-like protein homolog OS=Homo sapiens GN=WAPL :Q7Z5K2-2 Isoform 2 of Wings apart-like protein homolog OS=Homo sapiens GN=WAPL :Q7Z5K2 Wings apart-like protein homolog OS=Homo sapiens GN=WAPL PE=1 SV=1 :Q7Z5K2-3 Isoform 3 of Wings apart-like protein homolog OS=Homo sapiens GN=WAPL :Q7Z5K2-2 Isoform 2 of Wings apart-like protein homolog OS=Homo sapiens GN=WAPL :Q7Z5K2 Wings apart-like protein homolog OS=Homo sapiens GN=WAPL PE=1 SV=1 :,Q7Z5K2-3 Isoform 3 of Wings apart-like protein homolog OS=Homo sapiens GN=WAPL :Q7Z5K2-2 Isoform 2 of Wings apart-like protein homolog OS=Homo sapiens GN=WAPL :Q7Z5K2 Wings apart-like protein homolog OS=Homo sapiens GN=WAPL PE=1 SV=1 :,Q7Z5K2-3 Isoform 3 of Wings apart-like protein homolog OS=Homo sapiens GN=WAPL :Q7Z5K2-2 Isoform 2 of Wings apart-like protein homolog OS=Homo sapiens GN=WAPL :Q7Z5K2 Wings apart-like protein homolog OS=Homo sapiens GN=WAPL PE=1 SV=1 :Q7Z5K2-3 Isoform 3 of Wings apart-like protein homolog OS=Homo sapiens GN=WAPL :Q7Z5K2-2 Isoform 2 of Wings apart-like protein homolog OS=Homo sapiens GN=WAPL :Q7Z5K2 Wings apart-like protein homolog OS=Homo sapiens GN=WAPL PE=1 SV=1 :Q7Z5K2-3 Isoform 3 of Wings apart-like protein homolog OS=Homo sapiens GN=WAPL :Q7Z5K2-2 Isoform 2 of Wings apart-like protein homolog OS=Homo sapiens GN=WAPL :Q7Z5K2 Wings apart-like protein homolog OS=Homo sapiens GN=WAPL PE=1 SV=1 :,Q7Z5K2-3 Isoform 3 of Wings apart-like protein homolog OS=Homo sapiens GN=WAPL :Q7Z5K2-2 Isoform 2 of Wings apart-like protein homolog OS=Homo sapiens GN=WAPL :Q7Z5K2 Wings apart-like protein homolog OS=Homo sapiens GN=WAPL PE=1 SV=1 :Q7Z5K2-3 Isoform 3 of Wings apart-like protein homolog OS=Homo sapiens GN=WAPL :Q7Z5K2-2 Isoform 2 of Wings apart-like protein homolog OS=Homo sapiens GN=WAPL :Q7Z5K2 Wings apart-like protein homolog OS=Homo sapiens GN=WAPL PE=1 SV=1 :
C*STAIATGLK	1.15788	--	--	0.211488	0	0				1.1579	1.15788	--	--	0.211488	0	0	1	C95	KIFC1	Q9BW19 Kinesin-like protein KIFC1 OS=Homo sapiens GN=KIFC1 PE=1 SV=2 :
C*STPEEIKK	1.07539	0.695864	0.977685	0.104855	0.157476	0.00980096	1.184	1.1586		0.8836	1.07539	0.695864	0.962109	0.104855	0.157476	0.0167758	3	C6 C23	DSTN	P60981-2 Isoform 2 of Destrin OS=Homo sapiens GN=DSTN :P60981 Destrin OS=Homo sapiens GN=DSTN PE=1 SV=3 :
C*STPEEIK	1.28894	--	--	0.36619	0	0		1.2889			1.28894	--	--	0.36619	0	0	1	C6 C23	DSTN	P60981-2 Isoform 2 of Destrin OS=Homo sapiens GN=DSTN :P60981 Destrin OS=Homo sapiens GN=DSTN PE=1 SV=3 :
C*STPELGLDEQSVQPWER	1.15742	0.249262	0.424279	0.210918	0.603344	0.372348	1.2914, 1.2914	1.0695	0.9358, 0.9358	1.3413, 1.3252	1.17005	0.0647931	0.121541	0.226573	1.18847	0.915276	4	C956 C1019 C1020 C956 C1020 C351 C956 C1020	KANSL1	A0A0G2JQF5 KAT8 regulatory NSL complex subunit 1 OS=Homo sapiens GN=KANSL1 PE=1 SV=1 :A0A0G2JNB1 KAT8 regulatory NSL complex subunit 1 OS=Homo sapiens GN=KANSL1 PE=1 SV=1 :Q7Z3B3 KAT8 regulatory NSL complex subunit 1 OS=Homo sapiens GN=KANSL1 PE=1 SV=2 :A0A0J9YVS1 KAT8 regulatory NSL complex subunit 1 OS=Homo sapiens GN=KANSL1 PE=1 SV=1 :A0A0G2JQF4 KAT8 regulatory NSL complex subunit 1 OS=Homo sapiens GN=KANSL1 PE=1 SV=1 :Q7Z3B3-2 Isoform 2 of KAT8 regulatory NSL complex subunit 1 OS=Homo sapiens GN=KANSL1 :I3L4J3 KAT8 regulatory NSL complex subunit 1 OS=Homo sapiens GN=KANSL1 PE=1 SV=2 :A0A0G2JNT7 KAT8 regulatory NSL complex subunit 1 OS=Homo sapiens GN=KANSL1 PE=1 SV=1 :
C*STVVCVICLEKPK	1.64875	--	--	0.721376	0	0		1.6488			1.64875	--	--	0.721376	0	0	1	C6 C6 C6 C6	ZNHIT3	Q15649 Zinc finger HIT domain-containing protein 3 OS=Homo sapiens GN=ZNHIT3 PE=1 SV=2 :Q15649-2 Isoform 2 of Zinc finger HIT domain-containing protein 3 OS=Homo sapiens GN=ZNHIT3 :A0A087X045 Zinc finger HIT domain-containing protein 3 OS=Homo sapiens GN=ZNHIT3 PE=1 SV=1 :A0A087WTR0 Zinc finger HIT domain-containing protein 3 OS=Homo sapiens GN=ZNHIT3 PE=1 SV=1 :
CSTVVC*VICLEKPK	1.13763	--	--	0.186026	0	0	1.1376				1.13763	--	--	0.186026	0	0	1	C11 C11 C11 C11	ZNHIT3	Q15649 Zinc finger HIT domain-containing protein 3 OS=Homo sapiens GN=ZNHIT3 PE=1 SV=2 :Q15649-2 Isoform 2 of Zinc finger HIT domain-containing protein 3 OS=Homo sapiens GN=ZNHIT3 :A0A087X045 Zinc finger HIT domain-containing protein 3 OS=Homo sapiens GN=ZNHIT3 PE=1 SV=1 :A0A087WTR0 Zinc finger HIT domain-containing protein 3 OS=Homo sapiens GN=ZNHIT3 PE=1 SV=1 :
C*SVCGGAIMPEPGQEETVR	0.984495	--	--	-0.0225448	0	0			0.9845		0.984495	--	--	-0.0225448	0	0	1	C399	TRIP6	Q15654 Thyroid receptor-interacting protein 6 OS=Homo sapiens GN=TRIP6 PE=1 SV=3 :
C*SVC*GGAIMPEPGQEETVR	1.64813	--	--	0.720831	0	0	1.6481				1.64813	--	--	0.720831	0	0	1	C399,C402	TRIP6	Q15654 Thyroid receptor-interacting protein 6 OS=Homo sapiens GN=TRIP6 PE=1 SV=3 :
C*SVCGKAFSHSSALIQHQGVHTGDK	1.49875	--	--	0.583757	0	0			1.4987		1.49875	--	--	0.583757	0	0	1	C491	ZNF16	P17020 Zinc finger protein 16 OS=Homo sapiens GN=ZNF16 PE=1 SV=3 :
C*SVLAAANSVFGR	13.9197	0.149105	0.262705	3.79906	0.826509	0.580532	4.2777		4.6412	32.8402	13.9197	0.149105	0.274048	3.79906	0.826509	0.562173	3	C439 C482 ,C482	MCM5	B1AHB1 DNA helicase OS=Homo sapiens GN=MCM5 PE=1 SV=1 :P33992 DNA replication licensing factor MCM5 OS=Homo sapiens GN=MCM5 PE=1 SV=5 :,P33992 DNA replication licensing factor MCM5 OS=Homo sapiens GN=MCM5 PE=1 SV=5 :
C*SVLNSEEIHYVIK	6.02582	0.484961	0.762529	2.59116	0.314293	0.117744	0.6949, 13.5243			1.0868, 1.6935	4.24987	0.382111	0.676536	2.08742	0.41781	0.169709	2	C73	GNPAT	O15228 Dihydroxyacetone phosphate acyltransferase OS=Homo sapiens GN=GNPAT PE=1 SV=1 :
C*SVLPLSQNQEFMPFVK	0.991794	0.410647	0.661657	-0.0118879	0.386532	0.179367		1.0682, 1.0535	0.8464, 0.8641, 0.8641	1.1094, 1.0198, 1.1108, 1.0198	0.995132	0.113102	0.209355	-0.00703998	0.946529	0.679117	3	C616	GARS	P41250 Glycine--tRNA ligase OS=Homo sapiens GN=GARS PE=1 SV=3 :
C*SVLPLSQNQEFM+PFVK	1.786	0.490106	0.769312	0.836735	0.30971	0.113897		1.0374	2.5346, 2.5346		2.03555	0.171013	0.312672	1.02542	0.766971	0.504912	2	C616,M628	GARS	P41250 Glycine--tRNA ligase OS=Homo sapiens GN=GARS PE=1 SV=3 :
C*SVPVDQASESLLK	3.14007	0.426301	0.685696	1.6508	0.370283	0.163869	5.0946		1.1856		3.14007	0.426301	0.750738	1.6508	0.370283	0.124512	2	C213	GNL3L	Q9NVN8 Guanine nucleotide-binding protein-like 3-like protein OS=Homo sapiens GN=GNL3L PE=1 SV=1 :
C*SVSAVNLPK	0.236744	--	--	-2.0786	0	0				0.2367	0.236744	--	--	-2.0786	0	0	1	C251	MAP7D1	Q3KQU3 MAP7 domain-containing protein 1 OS=Homo sapiens GN=MAP7D1 PE=1 SV=1 :
C*SWLVPSPK	2.69985	0.364815	0.597353	1.43288	0.437927	0.223769	4.1491	1.2498, 1.2513			2.21676	0.30619	0.547922	1.14845	0.514009	0.261281	2	C265 C210	HSDL1	Q3SXM5 Inactive hydroxysteroid dehydrogenase-like protein 1 OS=Homo sapiens GN=HSDL1 PE=1 SV=3 :Q3SXM5-2 Isoform 2 of Inactive hydroxysteroid dehydrogenase-like protein 1 OS=Homo sapiens GN=HSDL1 :
C*SWLVVQCLQR	6.45047	0.479755	0.756034	2.6894	0.31898	0.121459		1.4197		88.6672, 5.9417	32.0095	0.164383	0.300942	5.00043	0.784144	0.521517	2	C333 C267	FDPS	P14324 Farnesyl pyrophosphate synthase OS=Homo sapiens GN=FDPS PE=1 SV=4 :P14324-2 Isoform 2 of Farnesyl pyrophosphate synthase OS=Homo sapiens GN=FDPS :
C*SWQDLKDFMR	1.39313	0.104114	0.192369	0.478335	0.982489	0.715866		1.2061		1.5801	1.39313	0.104114	0.193166	0.478335	0.982489	0.71407	2	C121 C121	SRSF6	Q13247 Serine/arginine-rich splicing factor 6 OS=Homo sapiens GN=SRSF6 PE=1 SV=2 :Q13247-3 Isoform SRP55-3 of Serine/arginine-rich splicing factor 6 OS=Homo sapiens GN=SRSF6 :
C*SYGLFPEWPSYLGYEK	1.13401	--	--	0.18143	0	0				1.134	1.13401	--	--	0.18143	0	0	1	C264	PPP1R3B	Q86XI6 Protein phosphatase 1 regulatory subunit 3B OS=Homo sapiens GN=PPP1R3B PE=1 SV=1 :
C*TAKPSSSGK	1.16357	0.412215	0.663992	0.218563	0.384876	0.177837			1.0549	1.2723	1.16357	0.412215	0.726846	0.218563	0.384876	0.138557	2	C17 C17 C17	PPP2R5D	E9PFR3 Serine/threonine-protein phosphatase 2A 56 kDa regulatory subunit delta isoform OS=Homo sapiens GN=PPP2R5D PE=1 SV=1 :Q14738 Serine/threonine-protein phosphatase 2A 56 kDa regulatory subunit delta isoform OS=Homo sapiens GN=PPP2R5D PE=1 SV=1 :Q14738-2 Isoform Delta-2 of Serine/threonine-protein phosphatase 2A 56 kDa regulatory subunit delta isoform OS=Homo sapiens GN=PPP2R5D :
CTALMLAIC*HGSSEIVGK	6.33666	--	--	2.66372	0	0				6.3367	6.33666	--	--	2.66372	0	0	1	C213	ANKRD30BL	A7E2S9-2 Isoform 2 of Putative ankyrin repeat domain-containing protein 30B-like OS=Homo sapiens GN=ANKRD30BL :
C*TAPGLALSVLAVGGR	1.0288	--	--	0.0409629	0	0				1.0288	1.0288	--	--	0.0409629	0	0	1	C268	MON1B	Q7L1V2 Vacuolar fusion protein MON1 homolog B OS=Homo sapiens GN=MON1B PE=1 SV=1 :
C*TDDFNGAQCK	1.29291	0.472266	0.746122	0.370618	0.325813	0.12719	1.3182, 1.6638			1.129	1.37032	0.16092	0.294796	0.454516	0.79339	0.530478	2	C345 C371 C387	PSMC3	E9PM69 26S protease regulatory subunit 6A OS=Homo sapiens GN=PSMC3 PE=1 SV=1 :R4GNH3 26S protease regulatory subunit 6A OS=Homo sapiens GN=PSMC3 PE=1 SV=1 :P17980 26S protease regulatory subunit 6A OS=Homo sapiens GN=PSMC3 PE=1 SV=3 :
C*TDEEQMFGFIER	1.69264	0.110878	0.20079	0.759277	0.955153	0.697258	1.4732		1.6605	1.9442	1.69264	0.110878	0.205341	0.759277	0.955153	0.687525	3	C46 C46 ,C46 C46 C46 C46	FASTKD1	C9JTP4 FAST kinase domain-containing protein 1 (Fragment) OS=Homo sapiens GN=FASTKD1 PE=1 SV=1 :Q53R41-2 Isoform 2 of FAST kinase domain-containing protein 1, mitochondrial OS=Homo sapiens GN=FASTKD1 :Q53R41 FAST kinase domain-containing protein 1, mitochondrial OS=Homo sapiens GN=FASTKD1 PE=1 SV=1 :E7EW60 FAST kinase domain-containing protein 1 (Fragment) OS=Homo sapiens GN=FASTKD1 PE=1 SV=1 :,Q53R41-2 Isoform 2 of FAST kinase domain-containing protein 1, mitochondrial OS=Homo sapiens GN=FASTKD1 :Q53R41 FAST kinase domain-containing protein 1, mitochondrial OS=Homo sapiens GN=FASTKD1 PE=1 SV=1 :
C*TDGIIYVVDSVDVDRLEEAK	0.820559	--	--	-0.285322	0	0		0.8206			0.820559	--	--	-0.285322	0	0	1	C85 C85	ARL4C	P56559 ADP-ribosylation factor-like protein 4C OS=Homo sapiens GN=ARL4C PE=1 SV=1 :P56559-2 Isoform 2 of ADP-ribosylation factor-like protein 4C OS=Homo sapiens GN=ARL4C :
C*TDPKFQGQTCEMCQTCLGVC*AEHK	0.87378	--	--	-0.194657	0	0				0.8738	0.87378	--	--	-0.194657	0	0	1	C620,C640 C620,C640 C620,C640 C620,C640 C620,C640	ITGB1	P05556-2 Isoform 2 of Integrin beta-1 OS=Homo sapiens GN=ITGB1 :P05556-5 Isoform 5 of Integrin beta-1 OS=Homo sapiens GN=ITGB1 :P05556 Integrin beta-1 OS=Homo sapiens GN=ITGB1 PE=1 SV=2 :P05556-3 Isoform 3 of Integrin beta-1 OS=Homo sapiens GN=ITGB1 :P05556-4 Isoform 4 of Integrin beta-1 OS=Homo sapiens GN=ITGB1 :
C*TDPPAGKPAMAPK	1.16879	0.705513	0.991118	0.225019	0.151495	0.00387446		1.4188, 1.4471		0.7312, 0.9422	1.13482	0.468735	0.820048	0.182459	0.329073	0.086161	2	C11	CASZ1	Q86V15 Zinc finger protein castor homolog 1 OS=Homo sapiens GN=CASZ1 PE=1 SV=4 :
CTDWWC*QPMAQLEALWK	1.16998	0.433785	0.692856	0.226489	0.362725	0.159357			1.0997, 1.0385	1.2600, 1.2600, 1.3337	1.19838	0.0698401	0.130702	0.261082	1.15589	0.883717	2	C397	FTO	Q9C0B1 Alpha-ketoglutarate-dependent dioxygenase FTO OS=Homo sapiens GN=FTO PE=1 SV=3 :
C*TEDMTEDELR	1.00995	--	--	0.0142895	0	0	1.01				1.00995	--	--	0.0142895	0	0	1	C198	TARDBP	Q13148 TAR DNA-binding protein 43 OS=Homo sapiens GN=TARDBP PE=1 SV=1 :
C*TEIVAIDALHFRR	19.652	--	--	4.29661	0	0			19.652		19.652	--	--	4.29661	0	0	1	C710 C818 C369 C317 C736	PARG	Q86W56-3 Isoform 3 of Poly(ADP-ribose) glycohydrolase OS=Homo sapiens GN=PARG :Q86W56 Poly(ADP-ribose) glycohydrolase OS=Homo sapiens GN=PARG PE=1 SV=1 :Q86W56-4 Isoform 4 of Poly(ADP-ribose) glycohydrolase OS=Homo sapiens GN=PARG :Q86W56-5 Isoform 5 of Poly(ADP-ribose) glycohydrolase OS=Homo sapiens GN=PARG :Q86W56-2 Isoform 2 of Poly(ADP-ribose) glycohydrolase OS=Homo sapiens GN=PARG :
C*TENPMVR	1.62633	--	--	0.701617	0	0	1.6263				1.62633	--	--	0.701617	0	0	1	C232	DOHH	Q9BU89 Deoxyhypusine hydroxylase OS=Homo sapiens GN=DOHH PE=1 SV=1 :
C*TGGEVGATSALAPK	1.12149	0.279639	0.472181	0.16541	0.553402	0.325892	1.2911, 1.3052, 1.2152, 1.2398	1.2129, 1.2036, 1.0670, 1.0397	0.9394, 0.9394, 0.9522	1.2291, 1.2291, 1.1734, 1.1734	1.14737	0.0189272	0.0364573	0.198326	1.72291	1.43821	4	C17	RPL12	P30050 60S ribosomal protein L12 OS=Homo sapiens GN=RPL12 PE=1 SV=1 :
C*TGPLANSLSEK	0.948958	--	--	-0.0755839	0	0	0.949				0.948958	--	--	-0.0755839	0	0	1	C686 C686 C686 C686	CBLB	Q13191-3 Isoform Truncated 2 of E3 ubiquitin-protein ligase CBL-B OS=Homo sapiens GN=CBLB :Q13191 E3 ubiquitin-protein ligase CBL-B OS=Homo sapiens GN=CBLB PE=1 SV=2 :B5MC15 Cas-Br-M (Murine) ecotropic retroviral transforming sequence b, isoform CRA_a OS=Homo sapiens GN=CBLB PE=1 SV=1 :Q13191-2 Isoform Truncated 1 of E3 ubiquitin-protein ligase CBL-B OS=Homo sapiens GN=CBLB :
C*THWAEGGK	1.17831	--	--	0.236716	0	0				1.2676, 1.0780	1.17278	0.338528	0.602899	0.229935	0.470405	0.219756	1	C785 C841	MTHFD1	P11586 C-1-tetrahydrofolate synthase, cytoplasmic OS=Homo sapiens GN=MTHFD1 PE=1 SV=3 :F5H2F4 C-1-tetrahydrofolate synthase, cytoplasmic OS=Homo sapiens GN=MTHFD1 PE=1 SV=1 :
C*TIDDRVTR	5.33235	--	--	2.41477	0	0				5.3323	5.33235	--	--	2.41477	0	0	1	C50 C57 C16 C57	OPCML	Q14982-2 Isoform 2 of Opioid-binding protein/cell adhesion molecule OS=Homo sapiens GN=OPCML :Q14982-4 Isoform 4 of Opioid-binding protein/cell adhesion molecule OS=Homo sapiens GN=OPCML :Q14982-3 Isoform 3 of Opioid-binding protein/cell adhesion molecule OS=Homo sapiens GN=OPCML :Q14982 Opioid-binding protein/cell adhesion molecule OS=Homo sapiens GN=OPCML PE=1 SV=1 :
C*TKEEHLCTQR	1.69544	0.123811	0.22022	0.761659	0.907241	0.657144	1.2995, 1.2642, 1.2642	1.3989		1.9796, 2.6437, 1.3648, 1.9796	1.6493	0.0834451	0.155643	0.721856	1.0786	0.807871	3	C205 C226 C210 ,C226 C205 C226 C210	TPM3,DKFZp686J1372	A0A087WWU8 Tropomyosin alpha-3 chain OS=Homo sapiens GN=TPM3 PE=1 SV=1 :P06753-2 Isoform 2 of Tropomyosin alpha-3 chain OS=Homo sapiens GN=TPM3 :Q5HYB6 Epididymis luminal protein 189 OS=Homo sapiens GN=DKFZp686J1372 PE=1 SV=1 :,P06753-5 Isoform 5 of Tropomyosin alpha-3 chain OS=Homo sapiens GN=TPM3 :A0A087WWU8 Tropomyosin alpha-3 chain OS=Homo sapiens GN=TPM3 PE=1 SV=1 :P06753-2 Isoform 2 of Tropomyosin alpha-3 chain OS=Homo sapiens GN=TPM3 :Q5HYB6 Epididymis luminal protein 189 OS=Homo sapiens GN=DKFZp686J1372 PE=1 SV=1 :
CTKEEHLC*TQR	1.36974	0.300232	0.499941	0.453905	0.522543	0.301082		1.2526		1.4869	1.36974	0.300232	0.537518	0.453905	0.522543	0.269607	2	C233 C212 C233 C217	TPM3,DKFZp686J1372	P06753-5 Isoform 5 of Tropomyosin alpha-3 chain OS=Homo sapiens GN=TPM3 :A0A087WWU8 Tropomyosin alpha-3 chain OS=Homo sapiens GN=TPM3 PE=1 SV=1 :P06753-2 Isoform 2 of Tropomyosin alpha-3 chain OS=Homo sapiens GN=TPM3 :Q5HYB6 Epididymis luminal protein 189 OS=Homo sapiens GN=DKFZp686J1372 PE=1 SV=1 :
C*TLDQAFR	1.67963	0.133231	0.235814	0.748146	0.875394	0.62743		1.6809, 1.3931	1.3645	2.1459	1.64613	0.0252313	0.0485667	0.719075	1.59806	1.31366	3	C49 C49 C49 C32 ,C49 C49 C49	THOC1	J3KT14 THO complex subunit 1 OS=Homo sapiens GN=THOC1 PE=1 SV=1 :A0A087WWS1 THO complex subunit 1 OS=Homo sapiens GN=THOC1 PE=1 SV=1 :Q96FV9 THO complex subunit 1 OS=Homo sapiens GN=THOC1 PE=1 SV=1 :,Q96FV9-2 Isoform 2 of THO complex subunit 1 OS=Homo sapiens GN=THOC1 :A0A087WWS1 THO complex subunit 1 OS=Homo sapiens GN=THOC1 PE=1 SV=1 :Q96FV9 THO complex subunit 1 OS=Homo sapiens GN=THOC1 PE=1 SV=1 :A0A087WY84 THO complex subunit 1 OS=Homo sapiens GN=THOC1 PE=1 SV=1 :
C*TLGAFCECDFRPDLPGLECDLAQHLAGQHLAK	2.41483	--	--	1.27192	0	0		2.4148			2.41483	--	--	1.27192	0	0	1	C35 C35 C35	TOR2A	Q5JU69 Torsin-2A OS=Homo sapiens GN=TOR2A PE=2 SV=1 :Q8N2E6 Prosalusin OS=Homo sapiens GN=TOR2A PE=1 SV=1 :Q5JU69-2 Isoform 2 of Torsin-2A OS=Homo sapiens GN=TOR2A :
CTLLVSQFRSC*QDNVLNIINQIMDECIPQDR	0.510862	--	--	-0.968995	0	0		0.5109			0.510862	--	--	-0.968995	0	0	1	C59 C59 C59	ZFYVE28	Q9HCC9 Lateral signaling target protein 2 homolog OS=Homo sapiens GN=ZFYVE28 PE=1 SV=3 :Q9HCC9-2 Isoform 2 of Lateral signaling target protein 2 homolog OS=Homo sapiens GN=ZFYVE28 :Q9HCC9-6 Isoform 6 of Lateral signaling target protein 2 homolog OS=Homo sapiens GN=ZFYVE28 :
C*TLSANLVASGELMSSK	0.0692236	--	--	-3.85259	0	0		0.0692			0.0692236	--	--	-3.85259	0	0	1	C238	SNRNP200	O75643 U5 small nuclear ribonucleoprotein 200 kDa helicase OS=Homo sapiens GN=SNRNP200 PE=1 SV=2 :
C*TPACISFGPK	1.15655	0.0148435	0.0288495	0.20983	1.82846	1.53986	1.2308, 1.1235, 1.3418, 1.4171, 1.0829, 1.2773, 1.1801	1.2055, 1.2150, 1.1913, 1.1904		1.1144, 1.1156, 1.1158, 1.1158	1.19449	0.00352299	0.00703404	0.2564	2.45309	2.1528	3	C34 C34 C34 C34 ,C34 C34 C34 ,C34	HSPA4	P34932 Heat shock 70 kDa protein 4 OS=Homo sapiens GN=HSPA4 PE=1 SV=4 :A0A087WYC1 Heat shock 70 kDa protein 4 OS=Homo sapiens GN=HSPA4 PE=1 SV=1 :P34932 Heat shock 70 kDa protein 4 OS=Homo sapiens GN=HSPA4 PE=1 SV=4 :A0A087WYC1 Heat shock 70 kDa protein 4 OS=Homo sapiens GN=HSPA4 PE=1 SV=1 :,P34932 Heat shock 70 kDa protein 4 OS=Homo sapiens GN=HSPA4 PE=1 SV=4 :,P34932 Heat shock 70 kDa protein 4 OS=Homo sapiens GN=HSPA4 PE=1 SV=4 :A0A087WTS8 Heat shock 70 kDa protein 4 OS=Homo sapiens GN=HSPA4 PE=1 SV=1 :A0A087WYC1 Heat shock 70 kDa protein 4 OS=Homo sapiens GN=HSPA4 PE=1 SV=1 :
C*TPSVISFGSK	1.14565	0.00824664	0.0160308	0.196172	2.08372	1.79505	1.2329, 1.1308, 1.2427, 1.5798, 1.1080	1.2143, 1.2139, 1.2020		1.0771, 1.0786, 1.0697	1.19543	0.000227918	0.000455226	0.257528	3.64222	3.34177	3	C34 C34 ,C34 C34 C34 C34 C34 C34	HSPH1	Q92598 Heat shock protein 105 kDa OS=Homo sapiens GN=HSPH1 PE=1 SV=1 :Q92598-2 Isoform Beta of Heat shock protein 105 kDa OS=Homo sapiens GN=HSPH1 :,Q92598-3 Isoform 3 of Heat shock protein 105 kDa OS=Homo sapiens GN=HSPH1 :Q92598 Heat shock protein 105 kDa OS=Homo sapiens GN=HSPH1 PE=1 SV=1 :Q92598-2 Isoform Beta of Heat shock protein 105 kDa OS=Homo sapiens GN=HSPH1 :Q92598-3 Isoform 3 of Heat shock protein 105 kDa OS=Homo sapiens GN=HSPH1 :Q92598 Heat shock protein 105 kDa OS=Homo sapiens GN=HSPH1 PE=1 SV=1 :Q92598-2 Isoform Beta of Heat shock protein 105 kDa OS=Homo sapiens GN=HSPH1 :,Q92598 Heat shock protein 105 kDa OS=Homo sapiens GN=HSPH1 PE=1 SV=1 :Q92598-3 Isoform 3 of Heat shock protein 105 kDa OS=Homo sapiens GN=HSPH1 :
C*TQALYHSSIDALEVMSDQELK	1.39519	0.155124	0.272452	0.480458	0.809322	0.56471		1.6582		1.1322, 1.1322	1.30753	0.0040136	0.0080079	0.386839	2.39647	2.09648	2	C369	YARS2	Q9Y2Z4 Tyrosine--tRNA ligase, mitochondrial OS=Homo sapiens GN=YARS2 PE=1 SV=2 :
C*TSGGYYR	1.30014	--	--	0.378666	0	0	1.3001				1.30014	--	--	0.378666	0	0	1	C147	APIP	Q96GX9 Methylthioribulose-1-phosphate dehydratase OS=Homo sapiens GN=APIP PE=1 SV=1 :
C*TSNPAEIAMFLEPLDLPNKR	1.35515	0.0464601	0.0867157	0.438454	1.33292	1.0619		1.4536		1.8574, 1.1565, 1.1565	1.406	0.0464383	0.0878319	0.491595	1.33312	1.05635	2	C64 C64	SENP8	Q96LD8 Sentrin-specific protease 8 OS=Homo sapiens GN=SENP8 PE=1 SV=1 :H3BTK5 Sentrin-specific protease 8 (Fragment) OS=Homo sapiens GN=SENP8 PE=1 SV=1 :
C*TTDENKVPYFNAPVYLENK	1.96216	--	--	0.972439	0	0		1.9622			1.96216	--	--	0.972439	0	0	1	C88 C88	GAR1	Q9NY12 H/ACA ribonucleoprotein complex subunit 1 OS=Homo sapiens GN=GAR1 PE=1 SV=1 :Q9NY12-2 Isoform 2 of H/ACA ribonucleoprotein complex subunit 1 OS=Homo sapiens GN=GAR1 :
C*TTDHISAAGPWLK	1.19445	--	--	0.256349	0	0				1.1945	1.19445	--	--	0.256349	0	0	1	C592 C617	ACO2	Q99798 Aconitate hydratase, mitochondrial OS=Homo sapiens GN=ACO2 PE=1 SV=2 :A2A274 Aconitate hydratase, mitochondrial OS=Homo sapiens GN=ACO2 PE=1 SV=1 :
C*TVDGSPHELESR	1.04337	0.753228	1	0.0612505	0.123074	0			1.4949, 1.7438	0.5085	1.24908	0.679348	0.935461	0.320865	0.167908	0.0289742	2	C337 C337 C218 ,C337 C337 C187 C218	STRN4	Q9NRL3-3 Isoform 3 of Striatin-4 OS=Homo sapiens GN=STRN4 :Q9NRL3 Striatin-4 OS=Homo sapiens GN=STRN4 PE=1 SV=2 :R4GN16 Striatin-4 (Fragment) OS=Homo sapiens GN=STRN4 PE=1 SV=2 :F5GYK2 Striatin-4 OS=Homo sapiens GN=STRN4 PE=1 SV=1 :,Q9NRL3-3 Isoform 3 of Striatin-4 OS=Homo sapiens GN=STRN4 :Q9NRL3 Striatin-4 OS=Homo sapiens GN=STRN4 PE=1 SV=2 :F5GYK2 Striatin-4 OS=Homo sapiens GN=STRN4 PE=1 SV=1 :
C*TVFHGAQVEDAFR	0.976709	--	--	-0.0339997	0	0	0.9767				0.976709	--	--	-0.0339997	0	0	1	C1828	FASN	P49327 Fatty acid synthase OS=Homo sapiens GN=FASN PE=1 SV=3 :
C*TVINFVPLEAPLR	0.952798	--	--	-0.0697578	0	0				0.9528	0.952798	--	--	-0.0697578	0	0	1	C38	LAMTOR5	A0A0C4DGV4 Hepatitis B virus x interacting protein OS=Homo sapiens GN=LAMTOR5 PE=1 SV=1 :
C*TVSLDFIR	1.56929	--	--	0.650113	0	0			1.5693		1.56929	--	--	0.650113	0	0	1	C409	ORC5	O43913 Origin recognition complex subunit 5 OS=Homo sapiens GN=ORC5 PE=1 SV=1 :
C*TVVSETISSK	1.4009	0.252425	0.429403	0.486356	0.597867	0.367135	1.6953		0.8713	1.6362, 1.6362	1.45972	0.0668759	0.125238	0.545693	1.17473	0.902262	3	C535 C535	SPTY2D1	Q68D10-2 Isoform 2 of Protein SPT2 homolog OS=Homo sapiens GN=SPTY2D1 :Q68D10 Protein SPT2 homolog OS=Homo sapiens GN=SPTY2D1 PE=1 SV=3 :
C*TYLVLDEADR	0.84634	0.999264	1	-0.24069	0.000319869	0		1.3738, 0.8664, 0.9133	0.9785, 0.4804		0.922474	0.999941	1	-0.11642	2.5568e-05	0	2	C319 C319	DDX17	H3BLZ8 Probable ATP-dependent RNA helicase DDX17 OS=Homo sapiens GN=DDX17 PE=1 SV=1 :Q92841 Probable ATP-dependent RNA helicase DDX17 OS=Homo sapiens GN=DDX17 PE=1 SV=2 :
C*VANNQVETLEK	2.59003	0.857769	1	1.37297	0.0666298	0	0.1797			5.0004	2.59003	0.857769	1	1.37297	0.0666298	0	2	C930	LRPPRC	P42704 Leucine-rich PPR motif-containing protein, mitochondrial OS=Homo sapiens GN=LRPPRC PE=1 SV=3 :
CVC*ALCPVLGAHRGHPVGLALEAAVHVQK	8.30263	--	--	3.05357	0	0				8.3026	8.30263	--	--	3.05357	0	0	1	C44 C44 C44	TRIM14	Q14142-2 Isoform Beta of Tripartite motif-containing protein 14 OS=Homo sapiens GN=TRIM14 :Q14142-3 Isoform 3 of Tripartite motif-containing protein 14 OS=Homo sapiens GN=TRIM14 :Q14142 Tripartite motif-containing protein 14 OS=Homo sapiens GN=TRIM14 PE=2 SV=2 :
C*VCGGC*YLGK	4.60439	--	--	2.20301	0	0				4.6044	4.60439	--	--	2.20301	0	0	1	C145,C150	C15orf53	Q8NAA6 Uncharacterized protein C15orf53 OS=Homo sapiens GN=C15orf53 PE=2 SV=1 :
C*VCSVCTVR	1.55974	--	--	0.641309	0	0				1.5597	1.55974	--	--	0.641309	0	0	1	C112	TRIM65	Q6PJ69 Tripartite motif-containing protein 65 OS=Homo sapiens GN=TRIM65 PE=1 SV=3 :
C*VDEVAFQEEVVAVLKK	1.03393	0.927529	1	0.0481348	0.0326725	0	1.0827	0.4416, 1.4110, 1.6009, 0.7765		1.2400, 0.4214, 2.9769, 1.3884, 1.2400	1.25794	0.922748	1	0.331064	0.0349168	0	3	C48 C48 C48 ,C48 C48 C48 C48 C48 C48 C48 C48 C48 C48 C48 C48 ,C48 C48 C48 C48 C48 C48 C48 C48 C48 C48 C48 C48 C48 C48 C48 C48	RFC4	C9JTT7 Replication factor C subunit 4 (Fragment) OS=Homo sapiens GN=RFC4 PE=1 SV=1 :C9JXZ7 Replication factor C subunit 4 (Fragment) OS=Homo sapiens GN=RFC4 PE=1 SV=1 :P35249-2 Isoform 2 of Replication factor C subunit 4 OS=Homo sapiens GN=RFC4 :C9JZI1 Replication factor C subunit 4 OS=Homo sapiens GN=RFC4 PE=1 SV=1 :C9J8M3 Replication factor C subunit 4 (Fragment) OS=Homo sapiens GN=RFC4 PE=1 SV=1 :P35249 Replication factor C subunit 4 OS=Homo sapiens GN=RFC4 PE=1 SV=2 :C9JTT7 Replication factor C subunit 4 (Fragment) OS=Homo sapiens GN=RFC4 PE=1 SV=1 :C9JXZ7 Replication factor C subunit 4 (Fragment) OS=Homo sapiens GN=RFC4 PE=1 SV=1 :P35249-2 Isoform 2 of Replication factor C subunit 4 OS=Homo sapiens GN=RFC4 :C9JZI1 Replication factor C subunit 4 OS=Homo sapiens GN=RFC4 PE=1 SV=1 :C9J8M3 Replication factor C subunit 4 (Fragment) OS=Homo sapiens GN=RFC4 PE=1 SV=1 :P35249 Replication factor C subunit 4 OS=Homo sapiens GN=RFC4 PE=1 SV=2 :,P35249-2 Isoform 2 of Replication factor C subunit 4 OS=Homo sapiens GN=RFC4 :C9JZI1 Replication factor C subunit 4 OS=Homo sapiens GN=RFC4 PE=1 SV=1 :P35249 Replication factor C subunit 4 OS=Homo sapiens GN=RFC4 PE=1 SV=2 :,C9JTT7 Replication factor C subunit 4 (Fragment) OS=Homo sapiens GN=RFC4 PE=1 SV=1 :C9JXZ7 Replication factor C subunit 4 (Fragment) OS=Homo sapiens GN=RFC4 PE=1 SV=1 :P35249-2 Isoform 2 of Replication factor C subunit 4 OS=Homo sapiens GN=RFC4 :C9JZI1 Replication factor C subunit 4 OS=Homo sapiens GN=RFC4 PE=1 SV=1 :C9JGY5 Replication factor C subunit 4 (Fragment) OS=Homo sapiens GN=RFC4 PE=1 SV=1 :F8WE44 Replication factor C subunit 4 OS=Homo sapiens GN=RFC4 PE=1 SV=1 :C9J8M3 Replication factor C subunit 4 (Fragment) OS=Homo sapiens GN=RFC4 PE=1 SV=1 :P35249 Replication factor C subunit 4 OS=Homo sapiens GN=RFC4 PE=1 SV=2 :C9JTT7 Replication factor C subunit 4 (Fragment) OS=Homo sapiens GN=RFC4 PE=1 SV=1 :C9JXZ7 Replication factor C subunit 4 (Fragment) OS=Homo sapiens GN=RFC4 PE=1 SV=1 :P35249-2 Isoform 2 of Replication factor C subunit 4 OS=Homo sapiens GN=RFC4 :C9JZI1 Replication factor C subunit 4 OS=Homo sapiens GN=RFC4 PE=1 SV=1 :C9JGY5 Replication factor C subunit 4 (Fragment) OS=Homo sapiens GN=RFC4 PE=1 SV=1 :F8WE44 Replication factor C subunit 4 OS=Homo sapiens GN=RFC4 PE=1 SV=1 :C9J8M3 Replication factor C subunit 4 (Fragment) OS=Homo sapiens GN=RFC4 PE=1 SV=1 :P35249 Replication factor C subunit 4 OS=Homo sapiens GN=RFC4 PE=1 SV=2 :
C*VDEVAFQEEVVAVLK	1.15308	--	--	0.205492	0	0				1.0143, 1.7686, 1.0316, 1.7686	1.39579	0.105617	0.195889	0.481079	0.976266	0.707991	1	C48 C48 C48 C48 C48 C48 C48 C48 C48 C48 C48 C48 C48 C48 C48 C48	RFC4	C9JTT7 Replication factor C subunit 4 (Fragment) OS=Homo sapiens GN=RFC4 PE=1 SV=1 :C9JXZ7 Replication factor C subunit 4 (Fragment) OS=Homo sapiens GN=RFC4 PE=1 SV=1 :P35249-2 Isoform 2 of Replication factor C subunit 4 OS=Homo sapiens GN=RFC4 :C9JZI1 Replication factor C subunit 4 OS=Homo sapiens GN=RFC4 PE=1 SV=1 :C9JGY5 Replication factor C subunit 4 (Fragment) OS=Homo sapiens GN=RFC4 PE=1 SV=1 :F8WE44 Replication factor C subunit 4 OS=Homo sapiens GN=RFC4 PE=1 SV=1 :C9J8M3 Replication factor C subunit 4 (Fragment) OS=Homo sapiens GN=RFC4 PE=1 SV=1 :P35249 Replication factor C subunit 4 OS=Homo sapiens GN=RFC4 PE=1 SV=2 :C9JTT7 Replication factor C subunit 4 (Fragment) OS=Homo sapiens GN=RFC4 PE=1 SV=1 :C9JXZ7 Replication factor C subunit 4 (Fragment) OS=Homo sapiens GN=RFC4 PE=1 SV=1 :P35249-2 Isoform 2 of Replication factor C subunit 4 OS=Homo sapiens GN=RFC4 :C9JZI1 Replication factor C subunit 4 OS=Homo sapiens GN=RFC4 PE=1 SV=1 :C9JGY5 Replication factor C subunit 4 (Fragment) OS=Homo sapiens GN=RFC4 PE=1 SV=1 :F8WE44 Replication factor C subunit 4 OS=Homo sapiens GN=RFC4 PE=1 SV=1 :C9J8M3 Replication factor C subunit 4 (Fragment) OS=Homo sapiens GN=RFC4 PE=1 SV=1 :P35249 Replication factor C subunit 4 OS=Homo sapiens GN=RFC4 PE=1 SV=2 :
C*VDKFDIIGIIGEGTYGQVYK	1.44978	0.108893	0.201032	0.535831	0.962999	0.696734		1.3999, 1.3863	2.2797, 1.1501, 1.3268	1.4646, 1.7924, 1.4646, 1.5932	1.53974	0.00952985	0.0189329	0.622689	2.02091	1.72278	3	C722 C701 C701 C723 C87 C722 C723 C87 ,C722 C701 C701 C723 C87 C722 C723 C87 C722 C701 C701 C723 C87 C722 C723 C87 ,C722 C723 C722 C723	CDK13,CDK12	Q9NYV4-3 Isoform 3 of Cyclin-dependent kinase 12 OS=Homo sapiens GN=CDK12 :Q14004 Cyclin-dependent kinase 13 OS=Homo sapiens GN=CDK13 PE=1 SV=2 :Q14004-2 Isoform 2 of Cyclin-dependent kinase 13 OS=Homo sapiens GN=CDK13 :Q9NYV4-2 Isoform 2 of Cyclin-dependent kinase 12 OS=Homo sapiens GN=CDK12 :A0A087X209 Cyclin-dependent kinase 13 OS=Homo sapiens GN=CDK13 PE=1 SV=1 :J3QSD7 Cyclin-dependent kinase 12 (Fragment) OS=Homo sapiens GN=CDK12 PE=1 SV=1 :Q9NYV4 Cyclin-dependent kinase 12 OS=Homo sapiens GN=CDK12 PE=1 SV=2 :Q9BVE2 CDC2L5 protein OS=Homo sapiens GN=CDK13 PE=1 SV=1 :Q9NYV4-3 Isoform 3 of Cyclin-dependent kinase 12 OS=Homo sapiens GN=CDK12 :Q14004 Cyclin-dependent kinase 13 OS=Homo sapiens GN=CDK13 PE=1 SV=2 :Q14004-2 Isoform 2 of Cyclin-dependent kinase 13 OS=Homo sapiens GN=CDK13 :Q9NYV4-2 Isoform 2 of Cyclin-dependent kinase 12 OS=Homo sapiens GN=CDK12 :A0A087X209 Cyclin-dependent kinase 13 OS=Homo sapiens GN=CDK13 PE=1 SV=1 :J3QSD7 Cyclin-dependent kinase 12 (Fragment) OS=Homo sapiens GN=CDK12 PE=1 SV=1 :Q9NYV4 Cyclin-dependent kinase 12 OS=Homo sapiens GN=CDK12 PE=1 SV=2 :Q9BVE2 CDC2L5 protein OS=Homo sapiens GN=CDK13 PE=1 SV=1 :,Q9NYV4-3 Isoform 3 of Cyclin-dependent kinase 12 OS=Homo sapiens GN=CDK12 :Q14004 Cyclin-dependent kinase 13 OS=Homo sapiens GN=CDK13 PE=1 SV=2 :Q14004-2 Isoform 2 of Cyclin-dependent kinase 13 OS=Homo sapiens GN=CDK13 :Q9NYV4-2 Isoform 2 of Cyclin-dependent kinase 12 OS=Homo sapiens GN=CDK12 :A0A087X209 Cyclin-dependent kinase 13 OS=Homo sapiens GN=CDK13 PE=1 SV=1 :J3QSD7 Cyclin-dependent kinase 12 (Fragment) OS=Homo sapiens GN=CDK12 PE=1 SV=1 :Q9NYV4 Cyclin-dependent kinase 12 OS=Homo sapiens GN=CDK12 PE=1 SV=2 :Q9BVE2 CDC2L5 protein OS=Homo sapiens GN=CDK13 PE=1 SV=1 :,Q9NYV4-3 Isoform 3 of Cyclin-dependent kinase 12 OS=Homo sapiens GN=CDK12 :Q9NYV4-2 Isoform 2 of Cyclin-dependent kinase 12 OS=Homo sapiens GN=CDK12 :J3QSD7 Cyclin-dependent kinase 12 (Fragment) OS=Homo sapiens GN=CDK12 PE=1 SV=1 :Q9NYV4 Cyclin-dependent kinase 12 OS=Homo sapiens GN=CDK12 PE=1 SV=2 :
C*VDLVIQELINTVR	0.730055	--	--	-0.453923	0	0				0.6747, 0.8719	0.77333	0.403013	0.711293	-0.370843	0.394681	0.147952	1	C427 C427 C427	DNM2	P50570-2 Isoform 2 of Dynamin-2 OS=Homo sapiens GN=DNM2 :P50570 Dynamin-2 OS=Homo sapiens GN=DNM2 PE=1 SV=2 :P50570-5 Isoform 5 of Dynamin-2 OS=Homo sapiens GN=DNM2 :
C*VEFSSVDNIVQHSPQLSSPIISPAQSPAPAQLSTLK	1.2663	--	--	0.340623	0	0				1.2663	1.2663	--	--	0.340623	0	0	1	C867 C811 C866 C738 C590	R3HDM1	Q15032-3 Isoform 3 of R3H domain-containing protein 1 OS=Homo sapiens GN=R3HDM1 :Q15032-4 Isoform 4 of R3H domain-containing protein 1 OS=Homo sapiens GN=R3HDM1 :Q15032 R3H domain-containing protein 1 OS=Homo sapiens GN=R3HDM1 PE=1 SV=3 :Q15032-2 Isoform 2 of R3H domain-containing protein 1 OS=Homo sapiens GN=R3HDM1 :H7C207 R3H domain-containing protein 1 (Fragment) OS=Homo sapiens GN=R3HDM1 PE=1 SV=1 :
C*VELVHEEMQR	0.995835	--	--	-0.0060208	0	0	1.0955, 0.9947				1.04506	0.633152	0.880076	0.0635893	0.198492	0.0554799	1	C431 C444 C444 C444 C431 C431 C431 C431	DNM1L	O00429-2 Isoform 4 of Dynamin-1-like protein OS=Homo sapiens GN=DNM1L :O00429-8 Isoform 8 of Dynamin-1-like protein OS=Homo sapiens GN=DNM1L :O00429-6 Isoform 6 of Dynamin-1-like protein OS=Homo sapiens GN=DNM1L :G8JLD5 Dynamin-1-like protein OS=Homo sapiens GN=DNM1L PE=1 SV=1 :O00429 Dynamin-1-like protein OS=Homo sapiens GN=DNM1L PE=1 SV=2 :O00429-5 Isoform 5 of Dynamin-1-like protein OS=Homo sapiens GN=DNM1L :O00429-3 Isoform 2 of Dynamin-1-like protein OS=Homo sapiens GN=DNM1L :O00429-4 Isoform 3 of Dynamin-1-like protein OS=Homo sapiens GN=DNM1L :
C*VESFSDYPPLGR	1.36806	0.0252708	0.0472456	0.452136	1.59738	1.32564		1.8102, 1.2479, 1.2769	1.9982, 1.0998, 1.0328, 1.2279	1.5563, 1.6882	1.43758	0.0297585	0.0567637	0.523638	1.52639	1.24593	3	C411	EEF1A1	P68104 Elongation factor 1-alpha 1 OS=Homo sapiens GN=EEF1A1 PE=1 SV=1 :
C*VEVETDVVSNTSGSAR	1.12188	0.336156	0.554482	0.165917	0.473459	0.256112	1.0667, 1.0627, 1.2440, 1.3787, 1.2440, 1.3548	1.1852, 1.3161, 1.2024, 1.2099	0.8031, 0.8031	1.1387, 1.1387, 1.2528, 1.2528	1.16587	0.092942	0.172924	0.221406	1.03179	0.762144	4	C34	EXOSC7	Q15024 Exosome complex component RRP42 OS=Homo sapiens GN=EXOSC7 PE=1 SV=3 :
C*VFELPAENDKPHDVEINK	1.42131	0.533662	0.825528	0.50722	0.272734	0.0832684	0.7897			2.053	1.42131	0.533662	0.923534	0.50722	0.272734	0.034547	2	C121	VAPB	O95292 Vesicle-associated membrane protein-associated protein B/C OS=Homo sapiens GN=VAPB PE=1 SV=3 :
C*VFEMPNENDKLNDMEPSK	0.936036	0.939129	1	-0.0953637	0.0272748	0		2.1206, 0.7198	0.6664, 0.7987	1.1807, 1.1807	1.11114	0.95561	1	0.152037	0.0197194	0	3	C128	VAPA	Q9P0L0 Vesicle-associated membrane protein-associated protein A OS=Homo sapiens GN=VAPA PE=1 SV=3 :
C*VGALVGLAVLELNNK	1.7841	--	--	0.835198	0	0				1.7841	1.7841	--	--	0.835198	0	0	1	C231	CTR9	Q6PD62 RNA polymerase-associated protein CTR9 homolog OS=Homo sapiens GN=CTR9 PE=1 SV=1 :
C*VGLSAPQLGVPR	1.16267	0.183214	0.317997	0.21744	0.737041	0.497577		1.2941, 1.3279, 1.2191	1.0262	1.1206, 1.1206, 1.2638	1.19604	0.0599268	0.112545	0.25827	1.22238	0.948674	3	C108	PDF	Q9HBH1 Peptide deformylase, mitochondrial OS=Homo sapiens GN=PDF PE=1 SV=1 :
C*VGNFGNSSGEVDTKK	1.11231	0.582404	0.855981	0.153557	0.234776	0.0675357	1.2578, 1.3058			0.9397, 1.1477, 0.9397	1.11815	0.263606	0.47422	0.161119	0.579044	0.32402	2	C160	CWF19L1	Q69YN2 CWF19-like protein 1 OS=Homo sapiens GN=CWF19L1 PE=1 SV=2 :
CVICDSYVRPC*TLVR	1.16833	0.149448	0.263185	0.224442	0.825511	0.579739	1.1214, 1.1214	1.2423, 1.2423		1.0816, 1.0816, 1.1480	1.14839	0.09101	0.169386	0.199614	1.04091	0.771122	3	C40	PHF5A	Q7RTV0 PHD finger-like domain-containing protein 5A OS=Homo sapiens GN=PHF5A PE=1 SV=1 :
CVIC*GGPGVSDAYYCK	0.985324	0.545842	0.842274	-0.0213294	0.262933	0.0745464		1.1665, 1.1830	0.7055, 0.4052	1.3948, 1.2831	1.02302	0.400418	0.706824	0.0328317	0.397486	0.150689	3	C61	PHF5A	Q7RTV0 PHD finger-like domain-containing protein 5A OS=Homo sapiens GN=PHF5A PE=1 SV=1 :
C*VLPEEDSGELAKPK	1.22094	0.37176	0.607126	0.287996	0.429738	0.216721	1.2246, 1.2288, 1.2597, 1.2707, 1.2698, 1.2693	1.2777, 4.1629, 1.3421, 1.7147, 1.2116, 1.3096, 1.2626	0.7878, 0.7786, 0.8292, 0.8288, 0.8548, 0.8666	1.1795, 1.1795, 1.1284, 1.1284, 1.1552, 1.1552	1.26705	0.0477631	0.0903071	0.341477	1.32091	1.04428	4	C305 C318	STRAP	Q9Y3F4 Serine-threonine kinase receptor-associated protein OS=Homo sapiens GN=STRAP PE=1 SV=1 :Q9Y3F4-2 Isoform 2 of Serine-threonine kinase receptor-associated protein OS=Homo sapiens GN=STRAP :
C*VLPLNEDSPLMYQPQK	0.0598688	--	--	-4.06205	0	0				0.0599	0.0598688	--	--	-4.06205	0	0	1	C1206 C1206	ZNF644	Q9H582-2 Isoform 2 of Zinc finger protein 644 OS=Homo sapiens GN=ZNF644 :Q9H582 Zinc finger protein 644 OS=Homo sapiens GN=ZNF644 PE=1 SV=2 :
C*VNNYQGMLK	1.731	--	--	0.791606	0	0				1.731	1.731	--	--	0.791606	0	0	1	C75	TIPRL	O75663 TIP41-like protein OS=Homo sapiens GN=TIPRL PE=1 SV=2 :
C*VNQWQLSGELK	1.20279	0.194968	0.337405	0.266382	0.710036	0.471849	1.3556, 1.3556	1.0601		1.2294, 1.1833	1.2368	0.0498683	0.0942079	0.306607	1.30218	1.02591	3	C279	THOC6	Q86W42 THO complex subunit 6 homolog OS=Homo sapiens GN=THOC6 PE=1 SV=1 :
C*VNVIFVGDHGMEDVTCDRTEFLSNYLTNVDDITLVPGTLGR	4.13532	--	--	2.048	0	0	4.1353				4.13532	--	--	2.048	0	0	1	C351 C351 C403 C347	ENPP2	Q13822 Ectonucleotide pyrophosphatase/phosphodiesterase family member 2 OS=Homo sapiens GN=ENPP2 PE=1 SV=3 :Q13822-3 Isoform 3 of Ectonucleotide pyrophosphatase/phosphodiesterase family member 2 OS=Homo sapiens GN=ENPP2 :Q13822-2 Isoform 2 of Ectonucleotide pyrophosphatase/phosphodiesterase family member 2 OS=Homo sapiens GN=ENPP2 :E7EUF1 Ectonucleotide pyrophosphatase/phosphodiesterase family member 2 OS=Homo sapiens GN=ENPP2 PE=1 SV=1 :
C*VPPRTSADVDEC*QLFR	5.4805	--	--	2.45431	0	0				5.4805	5.4805	--	--	2.45431	0	0	1	C121,C133 C154,C166 C171,C183	LTBP4	A0A087WUU1 Latent-transforming growth factor beta-binding protein 4 (Fragment) OS=Homo sapiens GN=LTBP4 PE=1 SV=1 :M0QYE9 Latent-transforming growth factor beta-binding protein 4 (Fragment) OS=Homo sapiens GN=LTBP4 PE=1 SV=1 :M0QXV3 Latent-transforming growth factor beta-binding protein 4 (Fragment) OS=Homo sapiens GN=LTBP4 PE=1 SV=1 :
C*VQAFGPLPR	1.04291	0.689257	0.968524	0.060615	0.161619	0.0138896		0.2614, 0.6367		1.4906, 1.5437, 1.4514	1.07676	0.328533	0.586966	0.106691	0.483421	0.231387	2	C49	ALX1	Q15699 ALX homeobox protein 1 OS=Homo sapiens GN=ALX1 PE=1 SV=2 :
C*VQANAFIQAGIFQEFK	3.78272	--	--	1.91942	0	0				3.6783, 3.8976	3.78795	0.00536215	0.0104562	1.92142	2.27066	1.98062	1	C58	RAD1	O60671 Cell cycle checkpoint protein RAD1 OS=Homo sapiens GN=RAD1 PE=1 SV=1 :
C*VQYDEHVISPK	33.3727	--	--	5.0606	0	0				33.3727	33.3727	--	--	5.0606	0	0	1	C66 C117	GMEB2	Q5JTV1 Glucocorticoid modulatory element binding protein 2, isoform CRA_a OS=Homo sapiens GN=GMEB2 PE=1 SV=1 :Q9UKD1 Glucocorticoid modulatory element-binding protein 2 OS=Homo sapiens GN=GMEB2 PE=1 SV=1 :
CVRCHGGHC*IINK	5.14492	--	--	2.36315	0	0				5.1449	5.14492	--	--	2.36315	0	0	1	C4369 C4255	LRP1B	Q9NZR2 Low-density lipoprotein receptor-related protein 1B OS=Homo sapiens GN=LRP1B PE=1 SV=2 :A0A087WUR9 Low-density lipoprotein receptor-related protein 1B OS=Homo sapiens GN=LRP1B PE=1 SV=1 :
C*VSAPDLTIEKR	0.186937	--	--	-2.41937	0	0				0.1869	0.186937	--	--	-2.41937	0	0	1	C337	RNF169	Q8NCN4 E3 ubiquitin-protein ligase RNF169 OS=Homo sapiens GN=RNF169 PE=1 SV=2 :
C*VSMPGDISGLQGGPR	1.88509	0.326259	0.53903	0.914634	0.486438	0.268387	5.2302	1.3255, 1.2440, 1.3255, 1.2285	0.4874	0.4726, 0.4726, 0.8976, 0.3915	1.30755	0.240177	0.433465	0.386866	0.619468	0.363046	4	C370 C418 C370 C409 C409	PNPLA6	Q8IY17-5 Isoform 5 of Neuropathy target esterase OS=Homo sapiens GN=PNPLA6 :Q8IY17-4 Isoform 4 of Neuropathy target esterase OS=Homo sapiens GN=PNPLA6 :Q8IY17-2 Isoform 2 of Neuropathy target esterase OS=Homo sapiens GN=PNPLA6 :Q8IY17-3 Isoform 3 of Neuropathy target esterase OS=Homo sapiens GN=PNPLA6 :Q8IY17 Neuropathy target esterase OS=Homo sapiens GN=PNPLA6 PE=1 SV=2 :
C*VSM+PGDISGLQGGPR	1.04419	--	--	0.0623845	0	0	1.0078, 1.0864				1.04708	0.433769	0.762928	0.0663715	0.362742	0.117516	1	C370,M373 C418,M421 C370,M373 C409,M412 C409,M412	PNPLA6	Q8IY17-5 Isoform 5 of Neuropathy target esterase OS=Homo sapiens GN=PNPLA6 :Q8IY17-4 Isoform 4 of Neuropathy target esterase OS=Homo sapiens GN=PNPLA6 :Q8IY17-2 Isoform 2 of Neuropathy target esterase OS=Homo sapiens GN=PNPLA6 :Q8IY17-3 Isoform 3 of Neuropathy target esterase OS=Homo sapiens GN=PNPLA6 :Q8IY17 Neuropathy target esterase OS=Homo sapiens GN=PNPLA6 PE=1 SV=2 :
C*VSNESQSLDDNLGVC*WQEVGADLVCSHPR	0.320623	--	--	-1.64105	0	0		0.3206			0.320623	--	--	-1.64105	0	0	1	C1269,C1284 C1299,C1314 C1336,C1351 C1299,C1314	LTBP4	Q8N2S1-2 Isoform 2 of Latent-transforming growth factor beta-binding protein 4 OS=Homo sapiens GN=LTBP4 :A0A0C4DH07 Latent-transforming growth factor beta-binding protein 4 OS=Homo sapiens GN=LTBP4 PE=1 SV=1 :Q8N2S1 Latent-transforming growth factor beta-binding protein 4 OS=Homo sapiens GN=LTBP4 PE=1 SV=2 :Q8N2S1-3 Isoform 3 of Latent-transforming growth factor beta-binding protein 4 OS=Homo sapiens GN=LTBP4 :
C*VSSEGEKIEGWELTTEPSLTHNSSGLLSPLR	0.667218	--	--	-0.583769	0	0				0.6672	0.667218	--	--	-0.583769	0	0	1	C555 C601	LTN1	O94822 E3 ubiquitin-protein ligase listerin OS=Homo sapiens GN=LTN1 PE=1 SV=6 :O94822-3 Isoform 3 of E3 ubiquitin-protein ligase listerin OS=Homo sapiens GN=LTN1 :
C*VSVQTDPTDEIPTKK	0.620324	0.283848	0.478494	-0.688907	0.546914	0.320124	0.3444	0.3388, 0.3402, 0.3142, 0.4859	0.5135, 0.5877, 0.6864, 0.6864	1.3309, 1.3309, 1.1961, 0.9062	0.697051	0.136919	0.251941	-0.520664	0.863536	0.598701	4	C92 C92 C92 C92 ,C92 C92	SON	P18583-2 Isoform A of Protein SON OS=Homo sapiens GN=SON :P18583-5 Isoform D of Protein SON OS=Homo sapiens GN=SON :,P18583-2 Isoform A of Protein SON OS=Homo sapiens GN=SON :P18583-5 Isoform D of Protein SON OS=Homo sapiens GN=SON :P18583-9 Isoform I of Protein SON OS=Homo sapiens GN=SON :P18583-7 Isoform G of Protein SON OS=Homo sapiens GN=SON :
C*VSVQTDPTDEIPTK	1.08592	--	--	0.118921	0	0			1.0859		1.08592	--	--	0.118921	0	0	1	C92 C92	SON	P18583-2 Isoform A of Protein SON OS=Homo sapiens GN=SON :P18583-5 Isoform D of Protein SON OS=Homo sapiens GN=SON :
CVSWMC*TR	1.16948	--	--	0.225868	0	0				1.1695	1.16948	--	--	0.225868	0	0	1	C142	WDFY1	Q8IWB7 WD repeat and FYVE domain-containing protein 1 OS=Homo sapiens GN=WDFY1 PE=1 SV=1 :
C*VTDECFFFER	0.822488	0.0803925	0.151923	-0.281934	1.09478	0.818376			0.8277, 0.8277	0.3510, 1.1487	0.788806	0.347883	0.618968	-0.342257	0.458567	0.208332	2	C96 C229 C229 C151 C137	FGF2	P09038-2 Isoform 3 of Fibroblast growth factor 2 OS=Homo sapiens GN=FGF2 :A0A087WUF6 Fibroblast growth factor OS=Homo sapiens GN=FGF2 PE=1 SV=1 :P09038 Fibroblast growth factor 2 OS=Homo sapiens GN=FGF2 PE=1 SV=3 :P09038-1 Isoform 2 of Fibroblast growth factor 2 OS=Homo sapiens GN=FGF2 :P09038-3 Isoform 4 of Fibroblast growth factor 2 OS=Homo sapiens GN=FGF2 :
C*VTSYTVESIFGTEPEPPLGPSSAMSK	0.101081	0.0347427	0.0664862	-3.30642	1.45914	1.17727			0.1017	0.1005	0.101081	0.0347427	0.0661357	-3.30642	1.45914	1.17956	2	C876 C876 C877 C878 C878 C874 C878 C874 C877	PHRF1	F8WEF5 PHD and RING finger domain-containing protein 1 OS=Homo sapiens GN=PHRF1 PE=1 SV=1 :A0A0J9YYB5 PHD and RING finger domain-containing protein 1 OS=Homo sapiens GN=PHRF1 PE=1 SV=1 :A0A0J9YWD5 PHD and RING finger domain-containing protein 1 OS=Homo sapiens GN=PHRF1 PE=1 SV=1 :A0A0J9YX88 PHD and RING finger domain-containing protein 1 OS=Homo sapiens GN=PHRF1 PE=1 SV=1 :Q9P1Y6-2 Isoform 2 of PHD and RING finger domain-containing protein 1 OS=Homo sapiens GN=PHRF1 :E9PJ24 PHD and RING finger domain-containing protein 1 OS=Homo sapiens GN=PHRF1 PE=1 SV=1 :Q9P1Y6 PHD and RING finger domain-containing protein 1 OS=Homo sapiens GN=PHRF1 PE=1 SV=3 :B7ZM65 PHD and RING finger domain-containing protein 1 OS=Homo sapiens GN=PHRF1 PE=1 SV=1 :Q9P1Y6-3 Isoform 3 of PHD and RING finger domain-containing protein 1 OS=Homo sapiens GN=PHRF1 :
C*VVPQTTVILNNDR	0.986425	0.603917	0.89382	-0.0197194	0.219023	0.04875	0.9115	1.0613			0.986425	0.603917	0.841216	-0.0197194	0.219023	0.0750925	2	C113 C121	BANP	Q8N9N5 Protein BANP OS=Homo sapiens GN=BANP PE=1 SV=3 :Q8N9N5-7 Isoform 7 of Protein BANP OS=Homo sapiens GN=BANP :
C*VWSPLASPSTSILK	2.50682	--	--	1.32586	0	0				2.5068	2.50682	--	--	1.32586	0	0	1	C2169 C2169	RIF1	Q5UIP0 Telomere-associated protein RIF1 OS=Homo sapiens GN=RIF1 PE=1 SV=2 :Q5UIP0-2 Isoform 2 of Telomere-associated protein RIF1 OS=Homo sapiens GN=RIF1 :
C*VYETWVCDGQPDC*ADGSDEWDCSYVLPRK	3.45743	--	--	1.7897	0	0				3.4574	3.45743	--	--	1.7897	0	0	1	C411,C424 C313,C326 C411,C424	LRP10	Q7Z4F1 Low-density lipoprotein receptor-related protein 10 OS=Homo sapiens GN=LRP10 PE=1 SV=2 :H0YHW7 Low-density lipoprotein receptor-related protein 10 (Fragment) OS=Homo sapiens GN=LRP10 PE=1 SV=1 :Q7Z4F1-2 Isoform 2 of Low-density lipoprotein receptor-related protein 10 OS=Homo sapiens GN=LRP10 :
C*VYTYIQEFYR	0.825777	--	--	-0.276177	0	0				0.8258	0.825777	--	--	-0.276177	0	0	1	C415 C948 C288 C892	SMTN	B5MCI0 Smoothelin OS=Homo sapiens GN=SMTN PE=1 SV=1 :A0A087WVP4 Smoothelin OS=Homo sapiens GN=SMTN PE=1 SV=1 :A0A096LNK9 Smoothelin (Fragment) OS=Homo sapiens GN=SMTN PE=1 SV=1 :P53814-5 Isoform B2 of Smoothelin OS=Homo sapiens GN=SMTN :
C*WAATTTEGLLIYSLDTR	7.31862	0.164147	0.287039	2.87157	0.784767	0.542058			11.8456, 4.1409	1.5134, 5.7537, 1.5134, 5.7537, 1.4617	4.5689	0.0496938	0.0938939	2.19185	1.3037	1.02736	2	C716 C716 C716 C716 ,C716 C716	LOC102724159,PWP2	A0A0B4J2E5 Protein LOC102724159 OS=Homo sapiens GN=LOC102724159 PE=1 SV=1 :A0A0B4J2E5 Protein LOC102724159 OS=Homo sapiens GN=LOC102724159 PE=1 SV=1 :Q15269 Periodic tryptophan protein 2 homolog OS=Homo sapiens GN=PWP2 PE=2 SV=2 :Q15269 Periodic tryptophan protein 2 homolog OS=Homo sapiens GN=PWP2 PE=2 SV=2 :,Q15269 Periodic tryptophan protein 2 homolog OS=Homo sapiens GN=PWP2 PE=2 SV=2 :Q15269 Periodic tryptophan protein 2 homolog OS=Homo sapiens GN=PWP2 PE=2 SV=2 :
CWAGSLWLFKDPC*AAPNEGFCSAGVQTEAGVADLTWVGER	1.01247	--	--	0.0178776	0	0				1.0965, 1.4125, 0.3063	0.938468	0.962524	1	-0.0916212	0.0165886	0	1	C65	WDR77	Q9BQA1 Methylosome protein 50 OS=Homo sapiens GN=WDR77 PE=1 SV=1 :
C*WDIALGPLK	1.24541	--	--	0.316617	0	0		1.2454			1.24541	--	--	0.316617	0	0	1	C69 C69 C76 C2 C69	EMC4	Q5J8M3-2 Isoform 2 of ER membrane protein complex subunit 4 OS=Homo sapiens GN=EMC4 :Q5J8M3 ER membrane protein complex subunit 4 OS=Homo sapiens GN=EMC4 PE=1 SV=2 :H0YLP8 ER membrane protein complex subunit 4 (Fragment) OS=Homo sapiens GN=EMC4 PE=1 SV=1 :H0YKL2 ER membrane protein complex subunit 4 (Fragment) OS=Homo sapiens GN=EMC4 PE=1 SV=1 :H0YNK8 ER membrane protein complex subunit 4 OS=Homo sapiens GN=EMC4 PE=1 SV=1 :
C*WDIATLECSWTLPSLGGFAYSLAFSSVDIGSLAIGVGDGM+IR	1.45065	--	--	0.536701	0	0			1.4507		1.45065	--	--	0.536701	0	0	1	C363,M403	GEMIN5	Q8TEQ6 Gem-associated protein 5 OS=Homo sapiens GN=GEMIN5 PE=1 SV=3 :
C*WDPSPQAYFTLPR	0.78057	--	--	-0.357401	0	0			0.7806		0.78057	--	--	-0.357401	0	0	1	C348 C354	DVL2	I3L2N2 Segment polarity protein dishevelled homolog DVL-2 OS=Homo sapiens GN=DVL2 PE=1 SV=1 :O14641 Segment polarity protein dishevelled homolog DVL-2 OS=Homo sapiens GN=DVL2 PE=1 SV=1 :
C*WIFSCLNVMR	1.19189	0.123017	0.218843	0.253253	0.910033	0.659867	1.0596, 1.3626, 1.3626	1.3253	0.9154, 0.9154	1.2192, 1.1531, 1.1888, 1.2229	1.17249	0.00355836	0.00695701	0.229574	2.44875	2.15758	4	C73 C73 ,C73	BLMH	K7ES02 Bleomycin hydrolase (Fragment) OS=Homo sapiens GN=BLMH PE=1 SV=1 :Q13867 Bleomycin hydrolase OS=Homo sapiens GN=BLMH PE=1 SV=1 :,Q13867 Bleomycin hydrolase OS=Homo sapiens GN=BLMH PE=1 SV=1 :
C*WIFSCLNVM+R	0.123466	--	--	-3.01782	0	0	0.1235				0.123466	--	--	-3.01782	0	0	1	C73,M82 C73,M82	BLMH	K7ES02 Bleomycin hydrolase (Fragment) OS=Homo sapiens GN=BLMH PE=1 SV=1 :Q13867 Bleomycin hydrolase OS=Homo sapiens GN=BLMH PE=1 SV=1 :
C*WMDALELALK	0.732797	0.218556	0.374692	-0.448515	0.660437	0.426326	1.0556	1.3155, 1.3155	0.9876, 0.1186, 0.9876, 0.7797	1.1977, 1.2576, 0.0599, 1.1977, 1.2576	0.960883	0.206999	0.375646	-0.0575668	0.684031	0.425222	4	C255 C240 C230 C255 C213 C255 C240 C230 C255 C213 ,C255 C240 C230 C255 C213	OSBPL8	Q9BZF1 Oxysterol-binding protein-related protein 8 OS=Homo sapiens GN=OSBPL8 PE=1 SV=3 :Q9BZF1-2 Isoform 2 of Oxysterol-binding protein-related protein 8 OS=Homo sapiens GN=OSBPL8 :F8VUA7 Oxysterol-binding protein (Fragment) OS=Homo sapiens GN=OSBPL8 PE=1 SV=7 :F8VQX7 Oxysterol-binding protein (Fragment) OS=Homo sapiens GN=OSBPL8 PE=1 SV=1 :Q9BZF1-3 Isoform 3 of Oxysterol-binding protein-related protein 8 OS=Homo sapiens GN=OSBPL8 :Q9BZF1 Oxysterol-binding protein-related protein 8 OS=Homo sapiens GN=OSBPL8 PE=1 SV=3 :Q9BZF1-2 Isoform 2 of Oxysterol-binding protein-related protein 8 OS=Homo sapiens GN=OSBPL8 :F8VUA7 Oxysterol-binding protein (Fragment) OS=Homo sapiens GN=OSBPL8 PE=1 SV=7 :F8VQX7 Oxysterol-binding protein (Fragment) OS=Homo sapiens GN=OSBPL8 PE=1 SV=1 :Q9BZF1-3 Isoform 3 of Oxysterol-binding protein-related protein 8 OS=Homo sapiens GN=OSBPL8 :,Q9BZF1 Oxysterol-binding protein-related protein 8 OS=Homo sapiens GN=OSBPL8 PE=1 SV=3 :Q9BZF1-2 Isoform 2 of Oxysterol-binding protein-related protein 8 OS=Homo sapiens GN=OSBPL8 :F8VUA7 Oxysterol-binding protein (Fragment) OS=Homo sapiens GN=OSBPL8 PE=1 SV=7 :F8VQX7 Oxysterol-binding protein (Fragment) OS=Homo sapiens GN=OSBPL8 PE=1 SV=1 :Q9BZF1-3 Isoform 3 of Oxysterol-binding protein-related protein 8 OS=Homo sapiens GN=OSBPL8 :
C*WNGVATWLWVANDENCGICR	0.95618	0.620347	0.860142	-0.0646464	0.207365	0.0654297		0.7768		1.1390, 1.1155, 1.1901, 1.1155	1.06737	0.142329	0.261853	0.0940638	0.846707	0.581943	2	C7 C7 C7 C7 C7 ,C7 C7	ANAPC11	Q9NYG5 Anaphase-promoting complex subunit 11 OS=Homo sapiens GN=ANAPC11 PE=1 SV=1 :Q9NYG5 Anaphase-promoting complex subunit 11 OS=Homo sapiens GN=ANAPC11 PE=1 SV=1 :,J3KSK3 Anaphase-promoting complex subunit 11 (Fragment) OS=Homo sapiens GN=ANAPC11 PE=1 SV=1 :J3QL35 Anaphase-promoting complex subunit 11 OS=Homo sapiens GN=ANAPC11 PE=1 SV=1 :J3QS46 Anaphase-promoting complex subunit 11 (Fragment) OS=Homo sapiens GN=ANAPC11 PE=1 SV=1 :Q9NYG5 Anaphase-promoting complex subunit 11 OS=Homo sapiens GN=ANAPC11 PE=1 SV=1 :Q9NYG5-2 Isoform 2 of Anaphase-promoting complex subunit 11 OS=Homo sapiens GN=ANAPC11 :
C*WQNHCRQM+IMIR	0.714786	--	--	-0.484418	0	0		0.7148			0.714786	--	--	-0.484418	0	0	1	C279,M287	CUL4B	K4DI93 Cullin 4B, isoform CRA_e OS=Homo sapiens GN=CUL4B PE=1 SV=1 :
C*WTYETAVALDTEIPNELPYNDYFEYFGPDFK	0.822069	--	--	-0.282668	0	0				1.7023, 0.7882, 1.7023, 0.6568	1.21239	0.592869	0.820721	0.277859	0.227041	0.0858045	1	C311	HDAC1	Q13547 Histone deacetylase 1 OS=Homo sapiens GN=HDAC1 PE=1 SV=1 :
C*WYIHDLLK	3.63392	--	--	1.86153	0	0				3.6339	3.63392	--	--	1.86153	0	0	1	C69	UFC1	Q9Y3C8 Ubiquitin-fold modifier-conjugating enzyme 1 OS=Homo sapiens GN=UFC1 PE=1 SV=3 :
C*YADTMFSLLGKK	1.08964	0.167341	0.292259	0.123852	0.776398	0.534232	1.0941, 1.0941			1.0852	1.09113	0.0023139	0.00453187	0.125826	2.63565	2.34372	2	C165	TPMT	P51580 Thiopurine S-methyltransferase OS=Homo sapiens GN=TPMT PE=1 SV=1 :
C*YASDQEVLDMHGFLR	1.02956	0.97135	1	0.0420259	0.0126245	0		1.4145, 1.4145, 1.3248, 1.3248	1.1606	1.1442, 0.1244, 1.2455	1.14415	0.96514	1	0.194282	0.0154098	0	3	C338 C338 C338 C338 C338 C338 C338 C338 C338 C338 C338 C338 C338	PML	H3BT57 Protein PML OS=Homo sapiens GN=PML PE=1 SV=1 :P29590-11 Isoform PML-11 of Protein PML OS=Homo sapiens GN=PML :P29590-3 Isoform PML-8 of Protein PML OS=Homo sapiens GN=PML :P29590-2 Isoform PML-5 of Protein PML OS=Homo sapiens GN=PML :P29590-13 Isoform PML-13 of Protein PML OS=Homo sapiens GN=PML :P29590-14 Isoform PML-14 of Protein PML OS=Homo sapiens GN=PML :P29590-5 Isoform PML-4 of Protein PML OS=Homo sapiens GN=PML :P29590-10 Isoform PML-7 of Protein PML OS=Homo sapiens GN=PML :P29590-4 Isoform PML-6 of Protein PML OS=Homo sapiens GN=PML :P29590-8 Isoform PML-2 of Protein PML OS=Homo sapiens GN=PML :P29590-9 Isoform PML-3 of Protein PML OS=Homo sapiens GN=PML :P29590-12 Isoform PML-12 of Protein PML OS=Homo sapiens GN=PML :P29590 Protein PML OS=Homo sapiens GN=PML PE=1 SV=3 :
C*YASDQEVLDM+HGFLR	1.18855	0.596938	0.885597	0.249197	0.224071	0.0527637	0.9306	1.6573		0.9778	1.18855	0.596938	0.82666	0.249197	0.224071	0.0826732	3	C338,M348 C338,M348 C338,M348 C338,M348 C338,M348 C338,M348 C338,M348 C338,M348 C338,M348 C338,M348 C338,M348 C338,M348 C338,M348	PML	H3BT57 Protein PML OS=Homo sapiens GN=PML PE=1 SV=1 :P29590-11 Isoform PML-11 of Protein PML OS=Homo sapiens GN=PML :P29590-3 Isoform PML-8 of Protein PML OS=Homo sapiens GN=PML :P29590-2 Isoform PML-5 of Protein PML OS=Homo sapiens GN=PML :P29590-13 Isoform PML-13 of Protein PML OS=Homo sapiens GN=PML :P29590-14 Isoform PML-14 of Protein PML OS=Homo sapiens GN=PML :P29590-5 Isoform PML-4 of Protein PML OS=Homo sapiens GN=PML :P29590-10 Isoform PML-7 of Protein PML OS=Homo sapiens GN=PML :P29590-4 Isoform PML-6 of Protein PML OS=Homo sapiens GN=PML :P29590-8 Isoform PML-2 of Protein PML OS=Homo sapiens GN=PML :P29590-9 Isoform PML-3 of Protein PML OS=Homo sapiens GN=PML :P29590-12 Isoform PML-12 of Protein PML OS=Homo sapiens GN=PML :P29590 Protein PML OS=Homo sapiens GN=PML PE=1 SV=3 :
C*YC*PAHDTGLVTLQVAFNNQIISNSVVFEYK	0.214739	--	--	-2.21934	0	0			0.2147		0.214739	--	--	-2.21934	0	0	1	C923,C925 C923,C925	CAMTA1	Q9Y6Y1 Calmodulin-binding transcription activator 1 OS=Homo sapiens GN=CAMTA1 PE=1 SV=4 :Q9Y6Y1-2 Isoform 2 of Calmodulin-binding transcription activator 1 OS=Homo sapiens GN=CAMTA1 :
C*YDFDVHTMK	1.32723	0.512281	0.797191	0.408419	0.290491	0.0984377	0.9813, 1.0662, 1.7763			1.0190, 0.9293	1.15444	0.383051	0.677877	0.20719	0.416744	0.168849	2	C543 C492 C450 C399 C544	CDC16	Q13042-2 Isoform 2 of Cell division cycle protein 16 homolog OS=Homo sapiens GN=CDC16 :Q13042-3 Isoform 3 of Cell division cycle protein 16 homolog OS=Homo sapiens GN=CDC16 :Q13042-4 Isoform 4 of Cell division cycle protein 16 homolog OS=Homo sapiens GN=CDC16 :Q5T8C6 Cell division cycle protein 16 homolog OS=Homo sapiens GN=CDC16 PE=1 SV=1 :Q13042 Cell division cycle protein 16 homolog OS=Homo sapiens GN=CDC16 PE=1 SV=2 :
C*YDFDVHTM+K	1.46752	--	--	0.553385	0	0	1.4675				1.46752	--	--	0.553385	0	0	1	C543,M551 C492,M500 C450,M458 C399,M407 C544,M552	CDC16	Q13042-2 Isoform 2 of Cell division cycle protein 16 homolog OS=Homo sapiens GN=CDC16 :Q13042-3 Isoform 3 of Cell division cycle protein 16 homolog OS=Homo sapiens GN=CDC16 :Q13042-4 Isoform 4 of Cell division cycle protein 16 homolog OS=Homo sapiens GN=CDC16 :Q5T8C6 Cell division cycle protein 16 homolog OS=Homo sapiens GN=CDC16 PE=1 SV=1 :Q13042 Cell division cycle protein 16 homolog OS=Homo sapiens GN=CDC16 PE=1 SV=2 :
C*YDKPWLVNSK	1.66853	--	--	0.738581	0	0				1.6685	1.66853	--	--	0.738581	0	0	1	C7435 C7398	MACF1	H3BQK9 Microtubule-actin cross-linking factor 1, isoforms 1/2/3/5 OS=Homo sapiens GN=MACF1 PE=1 SV=1 :H3BPE1 Microtubule-actin cross-linking factor 1, isoforms 1/2/3/5 OS=Homo sapiens GN=MACF1 PE=1 SV=1 :
C*YDSPPSSPEMNNSSINNQLLPVDAIR	1.70678	0.271243	0.458765	0.771277	0.566642	0.33841	1.8158, 1.8158	1.1569		2.1477, 2.1477	1.81675	0.057383	0.107822	0.861364	1.24122	0.967293	3	C103 C103	MPP6	C9J4Q3 MAGUK p55 subfamily member 6 (Fragment) OS=Homo sapiens GN=MPP6 PE=1 SV=1 :Q9NZW5 MAGUK p55 subfamily member 6 OS=Homo sapiens GN=MPP6 PE=1 SV=2 :
C*YEMASHLR	0.987206	0.715041	0.990335	-0.0185776	0.145669	0.00421775	1.0298, 1.0708, 1.0561	0.8996, 0.8965, 0.8613		1.0173, 1.0173, 1.0610, 0.9932	0.990276	0.46918	0.820698	-0.0140975	0.328661	0.0858164	3	C128	PFN1	P07737 Profilin-1 OS=Homo sapiens GN=PFN1 PE=1 SV=2 :
C*YFYLLISK	1.24493	--	--	0.316061	0	0				1.2449	1.24493	--	--	0.316061	0	0	1	C216	BCCIP	Q9P287 BRCA2 and CDKN1A-interacting protein OS=Homo sapiens GN=BCCIP PE=1 SV=1 :
C*YGFVTMSTAEEATK	2.09111	0.541892	0.837102	1.06427	0.266087	0.0772214	0.7763	6.6394	0.4539	0.4948	2.09111	0.541892	0.932158	1.06427	0.266087	0.0305107	4	C448 C448 C448 C379	SAFB	Q15424-3 Isoform 3 of Scaffold attachment factor B1 OS=Homo sapiens GN=SAFB :Q15424-4 Isoform 4 of Scaffold attachment factor B1 OS=Homo sapiens GN=SAFB :Q15424 Scaffold attachment factor B1 OS=Homo sapiens GN=SAFB PE=1 SV=4 :Q15424-2 Isoform 2 of Scaffold attachment factor B1 OS=Homo sapiens GN=SAFB :
C*YIASAGADALAK	1.22909	0.263018	0.445863	0.297596	0.580015	0.350798	0.7952, 2.1449, 1.0543		1.5942, 1.0768		1.33312	0.228294	0.412951	0.414803	0.641505	0.384101	2	C716 C765 ,C765	STRN	O43815 Striatin OS=Homo sapiens GN=STRN PE=1 SV=4 :,O43815-2 Isoform 2 of Striatin OS=Homo sapiens GN=STRN :O43815 Striatin OS=Homo sapiens GN=STRN PE=1 SV=4 :
C*YLFGGLANDSEDPKNNIPR	11.3817	--	--	3.50864	0	0	11.3817				11.3817	--	--	3.50864	0	0	1	C149 C149 C149 C149	HCFC1	P51610-2 Isoform 2 of Host cell factor 1 OS=Homo sapiens GN=HCFC1 :P51610 Host cell factor 1 OS=Homo sapiens GN=HCFC1 PE=1 SV=2 :A6NEM2 Host cell factor 1 OS=Homo sapiens GN=HCFC1 PE=1 SV=2 :P51610-4 Isoform 4 of Host cell factor 1 OS=Homo sapiens GN=HCFC1 :
C*YLLVHQAK	1.59403	0.00651367	0.0125293	0.672681	2.18617	1.90207	1.829	1.6539		1.2992	1.59403	0.00651367	0.0127106	0.672681	2.18617	1.89583	3	C186 C221	NSUN2	Q08J23-2 Isoform 2 of tRNA (cytosine(34)-C(5))-methyltransferase OS=Homo sapiens GN=NSUN2 :Q08J23 tRNA (cytosine(34)-C(5))-methyltransferase OS=Homo sapiens GN=NSUN2 PE=1 SV=2 :
C*YLTMTQALEAR	1.4819	0.172052	0.299926	0.567451	0.76434	0.522986	1.2661	1.9099, 1.9099		1.2289, 1.9611, 1.2596	1.58924	0.0527718	0.0995478	0.668338	1.2776	1.00197	3	C1888	DYNC1H1	Q14204 Cytoplasmic dynein 1 heavy chain 1 OS=Homo sapiens GN=DYNC1H1 PE=1 SV=5 :
C*YLYNNHQAK	1.23809	--	--	0.30811	0	0				1.2381	1.23809	--	--	0.30811	0	0	1	C409	NAA35	Q5VZE5 N-alpha-acetyltransferase 35, NatC auxiliary subunit OS=Homo sapiens GN=NAA35 PE=1 SV=1 :
C*YNEMALIR	4.89411	0.168218	0.293699	2.29105	0.774128	0.532097		1.9856, 3.4518		6.3501	3.92916	0.211109	0.383477	1.97422	0.675493	0.416261	2	C1099	UBE2O	Q9C0C9 (E3-independent) E2 ubiquitin-conjugating enzyme OS=Homo sapiens GN=UBE2O PE=1 SV=3 :
C*YPPGQPEK	0.638462	0.512035	0.796918	-0.647327	0.290701	0.0985866	1.2178			0.0197, 1.0907	0.776057	0.43567	0.766033	-0.365766	0.360842	0.115753	2	C141 C40 C144 ,C144 C144	ALG13	A0A096LP10 Putative bifunctional UDP-N-acetylglucosamine transferase and deubiquitinase ALG13 (Fragment) OS=Homo sapiens GN=ALG13 PE=1 SV=1 :A0A087WT15 Putative bifunctional UDP-N-acetylglucosamine transferase and deubiquitinase ALG13 OS=Homo sapiens GN=ALG13 PE=1 SV=1 :Q9NP73-2 Isoform 2 of Putative bifunctional UDP-N-acetylglucosamine transferase and deubiquitinase ALG13 OS=Homo sapiens GN=ALG13 :,Q9NP73-2 Isoform 2 of Putative bifunctional UDP-N-acetylglucosamine transferase and deubiquitinase ALG13 OS=Homo sapiens GN=ALG13 :Q9NP73-2 Isoform 2 of Putative bifunctional UDP-N-acetylglucosamine transferase and deubiquitinase ALG13 OS=Homo sapiens GN=ALG13 :
C*YQLPPGAR	0.851706	0.428306	0.684984	-0.231572	0.368246	0.16432	0.6032, 1.3348	0.9925, 1.1033		0.5705, 1.2168, 0.5705	0.913083	0.242439	0.437406	-0.131182	0.615397	0.359115	3	C252 C223	ALAD	P13716-2 Isoform 2 of Delta-aminolevulinic acid dehydratase OS=Homo sapiens GN=ALAD :P13716 Delta-aminolevulinic acid dehydratase OS=Homo sapiens GN=ALAD PE=1 SV=1 :
C*YSAEVVTLWYRPPDVLFGAK	1.20385	0.152433	0.268147	0.267658	0.816921	0.571627	1.1356, 1.1356	1.2292, 1.7291, 1.7291	0.8948, 0.9058, 1.5086	1.1805, 1.1805, 1.1817, 1.1817	1.24935	0.00105092	0.00206043	0.321179	2.97843	2.68604	4	C157 ,C125 C157	CDK5	Q00535 Cyclin-dependent-like kinase 5 OS=Homo sapiens GN=CDK5 PE=1 SV=3 :,Q00535-2 Isoform 2 of Cyclin-dependent-like kinase 5 OS=Homo sapiens GN=CDK5 :Q00535 Cyclin-dependent-like kinase 5 OS=Homo sapiens GN=CDK5 PE=1 SV=3 :
C*YSCPVCSR	1.36199	--	--	0.445712	0	0				1.5241, 1.1874	1.35575	0.295932	0.530499	0.439093	0.528807	0.275316	1	C86 C86	ZNF581	Q9P0T4 Zinc finger protein 581 OS=Homo sapiens GN=ZNF581 PE=1 SV=1 :K7EM32 Zinc finger protein 581 (Fragment) OS=Homo sapiens GN=ZNF581 PE=1 SV=7 :
C*YTPLVYK	1.57137	--	--	0.65202	0	0				1.5714	1.57137	--	--	0.65202	0	0	1	C54	GNPAT	O15228 Dihydroxyacetone phosphate acyltransferase OS=Homo sapiens GN=GNPAT PE=1 SV=1 :
C*YVQPQWVFDSVNAR	0.904602	0.280969	0.474141	-0.144645	0.551341	0.324093	0.8105	1.2074		0.7154, 1.7813, 0.2053	0.943998	0.201098	0.365055	-0.0831436	0.696592	0.437642	3	C391 C374 C252 ,C391 C374 C386 C252 ,C391 C374	PES1	O00541 Pescadillo homolog OS=Homo sapiens GN=PES1 PE=1 SV=1 :B5MCF9 Pescadillo homolog OS=Homo sapiens GN=PES1 PE=1 SV=1 :B3KXD6 Pescadillo homolog OS=Homo sapiens GN=PES1 PE=1 SV=1 :,O00541 Pescadillo homolog OS=Homo sapiens GN=PES1 PE=1 SV=1 :B5MCF9 Pescadillo homolog OS=Homo sapiens GN=PES1 PE=1 SV=1 :O00541-2 Isoform 2 of Pescadillo homolog OS=Homo sapiens GN=PES1 :B3KXD6 Pescadillo homolog OS=Homo sapiens GN=PES1 PE=1 SV=1 :,O00541 Pescadillo homolog OS=Homo sapiens GN=PES1 PE=1 SV=1 :B5MCF9 Pescadillo homolog OS=Homo sapiens GN=PES1 PE=1 SV=1 :
C*YYSNTDAVIYVVDSCDRDR	1.09801	0.469748	0.742563	0.134891	0.328135	0.129267	1.0978, 1.0313	1.2578, 0.6116, 1.3920	0.7202	1.6169	1.10396	0.475153	0.830238	0.142682	0.323167	0.0807976	4	C63 C80 C80 C63 C80 C80 ,C63 C80 C34 C80	ARL1	P40616-2 Isoform 2 of ADP-ribosylation factor-like protein 1 OS=Homo sapiens GN=ARL1 :F8VYN9 ADP-ribosylation factor-like protein 1 OS=Homo sapiens GN=ARL1 PE=1 SV=1 :P40616 ADP-ribosylation factor-like protein 1 OS=Homo sapiens GN=ARL1 PE=1 SV=1 :P40616-2 Isoform 2 of ADP-ribosylation factor-like protein 1 OS=Homo sapiens GN=ARL1 :F8VYN9 ADP-ribosylation factor-like protein 1 OS=Homo sapiens GN=ARL1 PE=1 SV=1 :P40616 ADP-ribosylation factor-like protein 1 OS=Homo sapiens GN=ARL1 PE=1 SV=1 :,P40616-2 Isoform 2 of ADP-ribosylation factor-like protein 1 OS=Homo sapiens GN=ARL1 :F8VYN9 ADP-ribosylation factor-like protein 1 OS=Homo sapiens GN=ARL1 PE=1 SV=1 :B4DZG7 ADP-ribosylation factor-like protein 1 OS=Homo sapiens GN=ARL1 PE=1 SV=1 :P40616 ADP-ribosylation factor-like protein 1 OS=Homo sapiens GN=ARL1 PE=1 SV=1 :
C*YYSNTDAVIYVVDSC*DRDR	0.801247	0.105551	0.198763	-0.319681	0.976536	0.701664	1.2826, 0.3799, 0.8373, 0.6837	0.803		0.6475, 0.5062, 1.0044, 0.5062, 1.0044	0.765535	0.0170135	0.0326364	-0.38546	1.76921	1.4863	3	C63,C78 C80,C95 C80,C95	ARL1	P40616-2 Isoform 2 of ADP-ribosylation factor-like protein 1 OS=Homo sapiens GN=ARL1 :F8VYN9 ADP-ribosylation factor-like protein 1 OS=Homo sapiens GN=ARL1 PE=1 SV=1 :P40616 ADP-ribosylation factor-like protein 1 OS=Homo sapiens GN=ARL1 PE=1 SV=1 :
C*YYSNTDAVIYVVDSC*DR	1.67449	--	--	0.743719	0	0				1.3004, 1.8580	1.57924	0.391678	0.692269	0.659227	0.407071	0.159725	1	C63,C78 C80,C95	ARL1	P40616-2 Isoform 2 of ADP-ribosylation factor-like protein 1 OS=Homo sapiens GN=ARL1 :P40616 ADP-ribosylation factor-like protein 1 OS=Homo sapiens GN=ARL1 PE=1 SV=1 :
C*YYYHAR	0.553496	--	--	-0.853354	0	0				0.5535	0.553496	--	--	-0.853354	0	0	1	C210	PSMD3	O43242 26S proteasome non-ATPase regulatory subunit 3 OS=Homo sapiens GN=PSMD3 PE=1 SV=2 :
DAAFQNVLTHVC*LD	0.899775	0.482557	0.759807	-0.152364	0.316451	0.119297		0.0389	1.5164, 1.5164	1.1440, 1.1440	1.07195	0.430193	0.756996	0.100233	0.366337	0.120907	3	C359	ATAD1	Q8NBU5 ATPase family AAA domain-containing protein 1 OS=Homo sapiens GN=ATAD1 PE=1 SV=1 :
DAAGLEC*KPR	3.62469	--	--	1.85786	0	0				3.6247	3.62469	--	--	1.85786	0	0	1	C412 C42 C411 C411 C375 C412	SRRT	Q9BXP5-2 Isoform 2 of Serrate RNA effector molecule homolog OS=Homo sapiens GN=SRRT :H7C3A1 Serrate RNA effector molecule homolog (Fragment) OS=Homo sapiens GN=SRRT PE=1 SV=1 :Q9BXP5-4 Isoform 4 of Serrate RNA effector molecule homolog OS=Homo sapiens GN=SRRT :Q9BXP5-3 Isoform 3 of Serrate RNA effector molecule homolog OS=Homo sapiens GN=SRRT :Q9BXP5-5 Isoform 5 of Serrate RNA effector molecule homolog OS=Homo sapiens GN=SRRT :Q9BXP5 Serrate RNA effector molecule homolog OS=Homo sapiens GN=SRRT PE=1 SV=1 :
DAAHPSEATFSC*DCVADALILR	1.16234	--	--	0.217036	0	0	1.1623				1.16234	--	--	0.217036	0	0	1	C97 C17	NHEJ1	Q9H9Q4 Non-homologous end-joining factor 1 OS=Homo sapiens GN=NHEJ1 PE=1 SV=1 :H7C0G7 Non-homologous end-joining factor 1 (Fragment) OS=Homo sapiens GN=NHEJ1 PE=1 SV=1 :
DAAHPSEATFSCDC*VADALILR	0.978544	--	--	-0.0312907	0	0				1.0993, 1.0648, 0.8519	1.00534	0.844033	1	0.00768657	0.0736406	0	1	C99 C99	NHEJ1	Q9H9Q4 Non-homologous end-joining factor 1 OS=Homo sapiens GN=NHEJ1 PE=1 SV=1 :Q9H9Q4 Non-homologous end-joining factor 1 OS=Homo sapiens GN=NHEJ1 PE=1 SV=1 :
DAALC*VLIDEMNERP	0.633439	--	--	-0.658723	0	0			0.6334		0.633439	--	--	-0.658723	0	0	1	C223	MED7	O43513 Mediator of RNA polymerase II transcription subunit 7 OS=Homo sapiens GN=MED7 PE=1 SV=1 :
DAALLC*VR	1.35282	--	--	0.435975	0	0		1.3528			1.35282	--	--	0.435975	0	0	1	C310	ATAD1	Q8NBU5 ATPase family AAA domain-containing protein 1 OS=Homo sapiens GN=ATAD1 PE=1 SV=1 :
DAANC*WTSLLESEYAADPWVQDQMQR	1.03073	0.633555	0.881512	0.0436652	0.198216	0.0547716		1.1952, 1.1973, 1.0667, 1.0678	0.9478, 0.8861, 0.8861	0.9621, 1.0732, 1.1789	1.0461	0.399038	0.704722	0.065019	0.398985	0.151982	3	C99	NUDCD2	Q8WVJ2 NudC domain-containing protein 2 OS=Homo sapiens GN=NUDCD2 PE=1 SV=1 :
DAANC*WTSLLESEYAADPWVQDQM+QR	1.06238	0.833798	1	0.0873041	0.078939	0			0.8823	1.2425	1.06238	0.833798	1	0.0873041	0.078939	0	2	C99,M118	NUDCD2	Q8WVJ2 NudC domain-containing protein 2 OS=Homo sapiens GN=NUDCD2 PE=1 SV=1 :
DAAPAHGQSIEIPSAC*ISR	0.807454	0.521024	0.808772	-0.308548	0.283142	0.0921737	1.2296	0.3854			0.807454	0.521024	0.905303	-0.308548	0.283142	0.0432061	2	C708 C708 C709 C710 C710 C706 C710 C706 C709	PHRF1	F8WEF5 PHD and RING finger domain-containing protein 1 OS=Homo sapiens GN=PHRF1 PE=1 SV=1 :A0A0J9YYB5 PHD and RING finger domain-containing protein 1 OS=Homo sapiens GN=PHRF1 PE=1 SV=1 :A0A0J9YWD5 PHD and RING finger domain-containing protein 1 OS=Homo sapiens GN=PHRF1 PE=1 SV=1 :A0A0J9YX88 PHD and RING finger domain-containing protein 1 OS=Homo sapiens GN=PHRF1 PE=1 SV=1 :Q9P1Y6-2 Isoform 2 of PHD and RING finger domain-containing protein 1 OS=Homo sapiens GN=PHRF1 :E9PJ24 PHD and RING finger domain-containing protein 1 OS=Homo sapiens GN=PHRF1 PE=1 SV=1 :Q9P1Y6 PHD and RING finger domain-containing protein 1 OS=Homo sapiens GN=PHRF1 PE=1 SV=3 :B7ZM65 PHD and RING finger domain-containing protein 1 OS=Homo sapiens GN=PHRF1 PE=1 SV=1 :Q9P1Y6-3 Isoform 3 of PHD and RING finger domain-containing protein 1 OS=Homo sapiens GN=PHRF1 :
DAAQEAEAGTGLEPGSNSGQC*SVPLKK	1.53293	0.736521	1	0.616287	0.132815	0	2.4967, 2.6871	1.2631	0.7669, 0.7669		1.59613	0.585388	0.812172	0.674575	0.232556	0.0903521	3	C59 C161 C147 C161 C147 C161 C161 C107 C107 C93 ,C59 C161 C147 C161 C93 C147 C161 C161 C107 C107 C93 C147	APTX	Q7Z2E3-4 Isoform 4 of Aprataxin OS=Homo sapiens GN=APTX :Q7Z2E3-11 Isoform 11 of Aprataxin OS=Homo sapiens GN=APTX :Q7Z2E3-9 Isoform 9 of Aprataxin OS=Homo sapiens GN=APTX :Q7Z2E3-8 Isoform 8 of Aprataxin OS=Homo sapiens GN=APTX :Q7Z2E3-7 Isoform 7 of Aprataxin OS=Homo sapiens GN=APTX :A0A0A0MRW7 Aprataxin OS=Homo sapiens GN=APTX PE=1 SV=1 :Q7Z2E3 Aprataxin OS=Homo sapiens GN=APTX PE=1 SV=2 :C9JZ40 Aprataxin (Fragment) OS=Homo sapiens GN=APTX PE=1 SV=1 :Q7Z2E3-10 Isoform 10 of Aprataxin OS=Homo sapiens GN=APTX :Q7Z2E3-5 Isoform 5 of Aprataxin OS=Homo sapiens GN=APTX :,Q7Z2E3-4 Isoform 4 of Aprataxin OS=Homo sapiens GN=APTX :Q7Z2E3-11 Isoform 11 of Aprataxin OS=Homo sapiens GN=APTX :Q7Z2E3-9 Isoform 9 of Aprataxin OS=Homo sapiens GN=APTX :Q7Z2E3-8 Isoform 8 of Aprataxin OS=Homo sapiens GN=APTX :C9J8U3 Aprataxin (Fragment) OS=Homo sapiens GN=APTX PE=1 SV=1 :Q7Z2E3-7 Isoform 7 of Aprataxin OS=Homo sapiens GN=APTX :A0A0A0MRW7 Aprataxin OS=Homo sapiens GN=APTX PE=1 SV=1 :Q7Z2E3 Aprataxin OS=Homo sapiens GN=APTX PE=1 SV=2 :C9JZ40 Aprataxin (Fragment) OS=Homo sapiens GN=APTX PE=1 SV=1 :Q7Z2E3-10 Isoform 10 of Aprataxin OS=Homo sapiens GN=APTX :Q7Z2E3-5 Isoform 5 of Aprataxin OS=Homo sapiens GN=APTX :Q7Z2E3-13 Isoform 13 of Aprataxin OS=Homo sapiens GN=APTX :
DACSLLGLSVESPLSVSFASGC*VALPVLMNIK	0.870122	--	--	-0.200711	0	0			0.8701		0.870122	--	--	-0.200711	0	0	1	C279 C232 C292	RMND5B	F5H6G4 Protein RMD5 homolog B OS=Homo sapiens GN=RMND5B PE=1 SV=1 :Q96G75-2 Isoform 2 of Protein RMD5 homolog B OS=Homo sapiens GN=RMND5B :Q96G75 Protein RMD5 homolog B OS=Homo sapiens GN=RMND5B PE=1 SV=1 :
DADADAGGGADGGDGRGGHSC*R	1.59359	0.116635	0.207919	0.672282	0.933171	0.682107	1.3568, 1.4635		1.3474, 1.3474	2.0268, 2.0268	1.59478	0.00856168	0.0166721	0.673358	2.06744	1.77801	3	C23	LAGE3	Q14657 EKC/KEOPS complex subunit LAGE3 OS=Homo sapiens GN=LAGE3 PE=1 SV=2 :
DADDAVYELDGKELC*SER	6.47122	0.450007	0.715702	2.69404	0.346781	0.145268			11.2912	1.6513	6.47122	0.450007	0.789752	2.69404	0.346781	0.102509	2	C63 C60	SRSF5	Q13243 Serine/arginine-rich splicing factor 5 OS=Homo sapiens GN=SRSF5 PE=1 SV=1 :Q13243-3 Isoform SRP40-4 of Serine/arginine-rich splicing factor 5 OS=Homo sapiens GN=SRSF5 :
DADEESIEDVDDEEFEELIDTFEDDNC*FSSGKDDMDFAGNVK	1.10031	0.49671	0.776847	0.137915	0.303897	0.109665			0.6638, 1.6282	1.2122, 1.1871, 0.9417	1.1266	0.197893	0.359879	0.171978	0.703569	0.443843	2	C856 C856	CEBPZ	Q03701 CCAAT/enhancer-binding protein zeta OS=Homo sapiens GN=CEBPZ PE=1 SV=3 :A0A087X1N2 CCAAT/enhancer-binding protein zeta OS=Homo sapiens GN=CEBPZ PE=1 SV=1 :
DADEESIEDVDDEEFEELIDTFEDDNC*FSSGKDDM+DFAGNVK	1.2561	--	--	0.328957	0	0				1.2561	1.2561	--	--	0.328957	0	0	1	C856,M864 C856,M864	CEBPZ	Q03701 CCAAT/enhancer-binding protein zeta OS=Homo sapiens GN=CEBPZ PE=1 SV=3 :A0A087X1N2 CCAAT/enhancer-binding protein zeta OS=Homo sapiens GN=CEBPZ PE=1 SV=1 :
DAEAPWLSKPAYDSAEC*R	4.59014	--	--	2.19854	0	0				4.5901	4.59014	--	--	2.19854	0	0	1	C327 C377 C327	EEF1D	P29692-2 Isoform 2 of Elongation factor 1-delta OS=Homo sapiens GN=EEF1D :E9PRY8 Elongation factor 1-delta OS=Homo sapiens GN=EEF1D PE=1 SV=1 :A0A087X1X7 Elongation factor 1-delta OS=Homo sapiens GN=EEF1D PE=1 SV=1 :
DAFEHIVTQFSSVPVSVVSDSYDIYNAC*EK	1.02463	0.364305	0.596605	0.0351077	0.438535	0.224313		1.1111, 1.0934	1.4137, 0.8726, 0.8146, 1.1016	0.4820, 1.8021, 0.7741, 1.0672, 0.8325, 1.0801, 1.0580, 1.1948, 1.8021, 1.1271, 1.1948	1.10716	0.0289901	0.0553358	0.146861	1.53775	1.25699	3	C287 C287	NAMPT	P43490 Nicotinamide phosphoribosyltransferase OS=Homo sapiens GN=NAMPT PE=1 SV=1 :A0A0C4DFS8 Nicotinamide phosphoribosyltransferase OS=Homo sapiens GN=NAMPT PE=1 SV=1 :,P43490 Nicotinamide phosphoribosyltransferase OS=Homo sapiens GN=NAMPT PE=1 SV=1 :P43490 Nicotinamide phosphoribosyltransferase OS=Homo sapiens GN=NAMPT PE=1 SV=1 :
DAGGKSWC*PDCVQAEPVVR	1.22949	--	--	0.298063	0	0	1.2295				1.22949	--	--	0.298063	0	0	1	C43	TXNDC17	Q9BRA2 Thioredoxin domain-containing protein 17 OS=Homo sapiens GN=TXNDC17 PE=1 SV=1 :
DAGSQQIGFLLGSC*GVTVALTSDACHK	0.367425	--	--	-1.44448	0	0		0.3674			0.367425	--	--	-1.44448	0	0	1	C434 C490 C415	DIP2C	Q9Y2E4 Disco-interacting protein 2 homolog C OS=Homo sapiens GN=DIP2C PE=1 SV=2 :A0A0U1RQW6 Disco-interacting protein 2 homolog C OS=Homo sapiens GN=DIP2C PE=1 SV=1 :E7EPU2 Disco-interacting protein 2 homolog C OS=Homo sapiens GN=DIP2C PE=1 SV=2 :
DAGYEFDIC*FTSVQKR	0.468939	--	--	-1.09253	0	0				0.3352, 1.1287	0.731943	0.524959	0.909318	-0.450197	0.279874	0.0412843	1	C55	PGAM1	P18669 Phosphoglycerate mutase 1 OS=Homo sapiens GN=PGAM1 PE=1 SV=2 :
DAGYEFDIC*FTSVQK	0.934373	0.872632	1	-0.097929	0.0591689	0		0.7571	1.0166	0.9545, 1.1310	0.964799	0.880112	1	-0.0516999	0.0554622	0	3	C55	PGAM1	P18669 Phosphoglycerate mutase 1 OS=Homo sapiens GN=PGAM1 PE=1 SV=2 :
DAHWSEDSEADC*HAL	0.659885	0.0614202	0.116839	-0.599714	1.21169	0.932411	0.5194, 0.5337	1.2542, 0.2680, 0.6147	0.8710, 0.8866	0.6430, 0.6228	0.690369	0.0337245	0.0640451	-0.534561	1.47205	1.19351	4	C347 C297	NUDT9	Q9BW91 ADP-ribose pyrophosphatase, mitochondrial OS=Homo sapiens GN=NUDT9 PE=1 SV=1 :Q9BW91-2 Isoform 2 of ADP-ribose pyrophosphatase, mitochondrial OS=Homo sapiens GN=NUDT9 :
DAIITC*NPEEFIVEALQLPNFQQSVQEYR	0.985655	0.55352	0.85283	-0.0208451	0.256866	0.0691376			0.897	1.3320, 1.0319	1.08694	0.281783	0.505781	0.120277	0.550086	0.296037	2	C422 C441 C401	ELAC2	G5E9D5 ElaC homolog 2 (E. coli), isoform CRA_a OS=Homo sapiens GN=ELAC2 PE=1 SV=1 :Q9BQ52 Zinc phosphodiesterase ELAC protein 2 OS=Homo sapiens GN=ELAC2 PE=1 SV=2 :Q9BQ52-4 Isoform 4 of Zinc phosphodiesterase ELAC protein 2 OS=Homo sapiens GN=ELAC2 :
DAKEDDC*GQDPYIR	1.17106	0.497613	0.778042	0.22781	0.303108	0.108997	1.3259, 1.3324		1.0132		1.22383	0.181743	0.331802	0.291399	0.740543	0.479121	2	C14 C14 C14 C14	UROS	Q5T3L7 Uroporphyrinogen-III synthase OS=Homo sapiens GN=UROS PE=1 SV=1 :P10746 Uroporphyrinogen-III synthase OS=Homo sapiens GN=UROS PE=1 SV=1 :Q5T3L8 Uroporphyrinogen III synthase (Congenital erythropoietic porphyria), isoform CRA_c OS=Homo sapiens GN=UROS PE=1 SV=1 :Q5T3L9 Uroporphyrinogen-III synthase (Fragment) OS=Homo sapiens GN=UROS PE=1 SV=1 :
DAKMVTSLAC*GNGVCGC*SPGGDTDTQEAK	3.71971	--	--	1.89519	0	0				3.7197	3.71971	--	--	1.89519	0	0	1	C47,C54 C47,C54	SPATA13	Q96N96-6 Isoform 6 of Spermatogenesis-associated protein 13 OS=Homo sapiens GN=SPATA13 :A0A0A0MRY4 Uncharacterized protein OS=Homo sapiens PE=4 SV=1 :
DAPAPAASQPSGC*GK	1.67005	0.340558	0.562157	0.739889	0.467809	0.250142	2.3928, 2.3777		1.2603, 1.2451	1.3698, 1.3700	1.66929	0.120128	0.222139	0.739236	0.920357	0.653375	3	C22 C23 C13 C30 C22 C30 C22 C22 ,C23 C30 C22	SCLY	F8WCL3 Selenocysteine lyase OS=Homo sapiens GN=SCLY PE=1 SV=1 :H7C4A1 Selenocysteine lyase (Fragment) OS=Homo sapiens GN=SCLY PE=1 SV=7 :H7C2M1 Selenocysteine lyase (Fragment) OS=Homo sapiens GN=SCLY PE=1 SV=1 :C9JNL5 Selenocysteine lyase (Fragment) OS=Homo sapiens GN=SCLY PE=1 SV=8 :Q96I15-2 Isoform 2 of Selenocysteine lyase OS=Homo sapiens GN=SCLY :A0A0A0MQU4 Selenocysteine lyase OS=Homo sapiens GN=SCLY PE=1 SV=1 :F8WBU3 Selenocysteine lyase OS=Homo sapiens GN=SCLY PE=1 SV=1 :Q96I15 Selenocysteine lyase OS=Homo sapiens GN=SCLY PE=1 SV=4 :,H7C4A1 Selenocysteine lyase (Fragment) OS=Homo sapiens GN=SCLY PE=1 SV=7 :A0A0A0MQU4 Selenocysteine lyase OS=Homo sapiens GN=SCLY PE=1 SV=1 :Q96I15 Selenocysteine lyase OS=Homo sapiens GN=SCLY PE=1 SV=4 :
DAPNLIC*TPHAAWYSEQASIEMR	0.716094	--	--	-0.481779	0	0				1.0921, 0.6112	0.851623	0.54202	0.93554	-0.231712	0.265985	0.0289376	1	C301 C312	CTBP1	Q13363-2 Isoform 2 of C-terminal-binding protein 1 OS=Homo sapiens GN=CTBP1 :Q13363 C-terminal-binding protein 1 OS=Homo sapiens GN=CTBP1 PE=1 SV=2 :
DAPNLIC*TPHTAWYSEQASLEMR	1.06964	--	--	0.0971236	0	0				1.0375, 1.0865	1.06201	0.357519	0.635205	0.0867918	0.446701	0.197086	1	C318 C386 C858	CTBP2	P56545 C-terminal-binding protein 2 OS=Homo sapiens GN=CTBP2 PE=1 SV=1 :Q5SQP8 C-terminal-binding protein 2 OS=Homo sapiens GN=CTBP2 PE=1 SV=1 :P56545-2 Isoform 2 of C-terminal-binding protein 2 OS=Homo sapiens GN=CTBP2 :
DAPNLIC*TPHTAWYSEQASLEM+R	0.684993	--	--	-0.545839	0	0				0.685	0.684993	--	--	-0.545839	0	0	1	C318,M333 C386,M401 C858,M873	CTBP2	P56545 C-terminal-binding protein 2 OS=Homo sapiens GN=CTBP2 PE=1 SV=1 :Q5SQP8 C-terminal-binding protein 2 OS=Homo sapiens GN=CTBP2 PE=1 SV=1 :P56545-2 Isoform 2 of C-terminal-binding protein 2 OS=Homo sapiens GN=CTBP2 :
DAPQPYELNTAINC*RDEVVSPLPSALQGPSGSLSAPPAASVISAPPSSSSR	1.08111	0.518167	0.804783	0.112519	0.28553	0.0943211		0.1233	2.039		1.08111	0.518167	0.78688	0.112519	0.28553	0.104092	2	C324	MEPCE	Q7L2J0 7SK snRNA methylphosphate capping enzyme OS=Homo sapiens GN=MEPCE PE=1 SV=1 :
DAPQPYELNTAINC*R	1.63875	0.236576	0.404161	0.712599	0.62603	0.393446		2.3719	1.1745	1.3698	1.63875	0.236576	0.427034	0.712599	0.62603	0.369538	3	C324	MEPCE	Q7L2J0 7SK snRNA methylphosphate capping enzyme OS=Homo sapiens GN=MEPCE PE=1 SV=1 :
DARM+LFGASAGALHC*VGVLSGIPLDSAGPLR	7.78152	--	--	2.96005	0	0		7.7815			7.78152	--	--	2.96005	0	0	1	M42,C53	PNPLA3	F8W8E5 Patatin-like phospholipase domain-containing protein 3 OS=Homo sapiens GN=PNPLA3 PE=4 SV=1 :
DASAC*VIMFDVTNATTFSNSQR	1.50446	--	--	0.589247	0	0				1.5045	1.50446	--	--	0.589247	0	0	1	C60 C12 C84	RAB29	O14966-2 Isoform 2 of Ras-related protein Rab-7L1 OS=Homo sapiens GN=RAB29 :O14966-3 Isoform 3 of Ras-related protein Rab-7L1 OS=Homo sapiens GN=RAB29 :O14966 Ras-related protein Rab-7L1 OS=Homo sapiens GN=RAB29 PE=1 SV=1 :
DASALLDPMEC*TDTAEEQR	1.2759	0.0109757	0.0212107	0.35151	1.95957	1.67345	3.3659, 1.4683, 1.4400	3.1537, 1.5066, 1.5066, 2.3658, 0.4845	2.6239, 1.1406, 1.1097, 2.7383	1.2263, 1.2513, 1.3440	1.7817	0.0178954	0.0342401	0.833255	1.74726	1.46546	4	C287 C287	MCMBP	Q9BTE3 Mini-chromosome maintenance complex-binding protein OS=Homo sapiens GN=MCMBP PE=1 SV=2 :Q9BTE3-2 Isoform 2 of Mini-chromosome maintenance complex-binding protein OS=Homo sapiens GN=MCMBP :
DASALLDPM+EC*TDTAEEQR	1.41132	0.690413	0.982981	0.497049	0.160891	0.00745501	0.4762, 0.3844	2.0927, 2.0927	1.0462, 0.8714	2.2361, 2.0064	1.40076	0.524745	0.911626	0.486207	0.280052	0.0401835	4	M285,C287 M285,C287	MCMBP	Q9BTE3 Mini-chromosome maintenance complex-binding protein OS=Homo sapiens GN=MCMBP PE=1 SV=2 :Q9BTE3-2 Isoform 2 of Mini-chromosome maintenance complex-binding protein OS=Homo sapiens GN=MCMBP :
DASTSPPNRETIGSAQC*K	1.26497	0.0160176	0.0307365	0.339104	1.7954	1.51234	1.2405			1.2894	1.26497	0.0160176	0.0307629	0.339104	1.7954	1.51197	2	C171 C171	PCM1	Q15154 Pericentriolar material 1 protein OS=Homo sapiens GN=PCM1 PE=1 SV=4 :Q15154-2 Isoform 2 of Pericentriolar material 1 protein OS=Homo sapiens GN=PCM1 :
DATEIQNIQIADGDVC*R	0.742344	0.273525	0.462904	-0.42984	0.563003	0.334509	0.7779			0.6472, 0.7693	0.73149	0.0290198	0.0553829	-0.451089	1.53731	1.25662	2	C243 C195 C216	DSCR3	O14972 Down syndrome critical region protein 3 OS=Homo sapiens GN=DSCR3 PE=2 SV=1 :A8MTY9 Down syndrome critical region protein 3 OS=Homo sapiens GN=DSCR3 PE=1 SV=1 :O14972-2 Isoform 2 of Down syndrome critical region protein 3 OS=Homo sapiens GN=DSCR3 :
DATPVPC*GR	0.0219621	--	--	-5.50884	0	0			0.022		0.0219621	--	--	-5.50884	0	0	1	C55 C119	POLRMT	K7EMH3 DNA-directed RNA polymerase, mitochondrial (Fragment) OS=Homo sapiens GN=POLRMT PE=1 SV=4 :O00411 DNA-directed RNA polymerase, mitochondrial OS=Homo sapiens GN=POLRMT PE=1 SV=2 :
DAVLPEQSPGDFDFNEFFNLDKVPC*LASMIEDVLGEGSVSASR	1.23172	--	--	0.30067	0	0				1.4583, 1.4864, 1.2116, 1.2135, 1.4594	1.36585	0.100426	0.186508	0.449796	0.998154	0.729303	1	C318 C318 C318	EIF4ENIF1	Q9NRA8-3 Isoform 3 of Eukaryotic translation initiation factor 4E transporter OS=Homo sapiens GN=EIF4ENIF1 :B1AKL4 Eukaryotic translation initiation factor 4E transporter OS=Homo sapiens GN=EIF4ENIF1 PE=1 SV=1 :Q9NRA8 Eukaryotic translation initiation factor 4E transporter OS=Homo sapiens GN=EIF4ENIF1 PE=1 SV=2 :
DAVLPEQSPGDFDFNEFFNLDKVPC*LASM+IEDVLGEGSVSASR	1.23902	--	--	0.309194	0	0				1.239	1.23902	--	--	0.309194	0	0	1	C318,M322 C318,M322 C318,M322	EIF4ENIF1	Q9NRA8-3 Isoform 3 of Eukaryotic translation initiation factor 4E transporter OS=Homo sapiens GN=EIF4ENIF1 :B1AKL4 Eukaryotic translation initiation factor 4E transporter OS=Homo sapiens GN=EIF4ENIF1 PE=1 SV=1 :Q9NRA8 Eukaryotic translation initiation factor 4E transporter OS=Homo sapiens GN=EIF4ENIF1 PE=1 SV=2 :
DAVPATLHLLPC*EVAVDGPAPVGR	1.56331	0.225877	0.386768	0.644607	0.646128	0.412549		1.1303, 1.6675		1.4704	1.42274	0.233804	0.422167	0.508674	0.631148	0.374516	2	C34 C28 C34 C34	RNASEH2C	E9PN81 Ribonuclease H2 subunit C OS=Homo sapiens GN=RNASEH2C PE=1 SV=1 :H0YEF3 Ribonuclease H2 subunit C (Fragment) OS=Homo sapiens GN=RNASEH2C PE=1 SV=1 :Q8TDP1 Ribonuclease H2 subunit C OS=Homo sapiens GN=RNASEH2C PE=1 SV=1 :Q8TDP1-2 Isoform 2 of Ribonuclease H2 subunit C OS=Homo sapiens GN=RNASEH2C :
DAWASPC*HSYPLVATR	1.66216	0.163295	0.285594	0.733056	0.787027	0.544251	2.5938	1.2026, 1.1954, 1.2412		1.1823, 1.3340, 1.1788	1.41829	0.0111984	0.0217952	0.504155	1.95084	1.66164	3	C374	SNTB2	Q13425 Beta-2-syntrophin OS=Homo sapiens GN=SNTB2 PE=1 SV=1 :
DAWVQAIESQILASLQSC*ESSK	2.17467	--	--	1.1208	0	0				2.5428, 1.1239	1.83337	0.482091	0.838305	0.874495	0.316871	0.0765979	1	C806 C541 C540 C487 C594	AGAP1	E7EUN2 Arf-GAP with GTPase, ANK repeat and PH domain-containing protein 1 OS=Homo sapiens GN=AGAP1 PE=1 SV=1 :Q9UPQ3-2 Isoform 2 of Arf-GAP with GTPase, ANK repeat and PH domain-containing protein 1 OS=Homo sapiens GN=AGAP1 :F5GXM9 Arf-GAP with GTPase, ANK repeat and PH domain-containing protein 1 OS=Homo sapiens GN=AGAP1 PE=1 SV=2 :A0A087X1U1 Arf-GAP with GTPase, ANK repeat and PH domain-containing protein 1 OS=Homo sapiens GN=AGAP1 PE=1 SV=1 :Q9UPQ3 Arf-GAP with GTPase, ANK repeat and PH domain-containing protein 1 OS=Homo sapiens GN=AGAP1 PE=1 SV=4 :
DAYELQEVIGSGATAVVQAALC*KPR	2.51581	--	--	1.33102	0	0				2.5158	2.51581	--	--	1.33102	0	0	1	C82 C63	STK39	Q9UEW8 STE20/SPS1-related proline-alanine-rich protein kinase OS=Homo sapiens GN=STK39 PE=1 SV=3 :Q9UEW8-2 Isoform 2 of STE20/SPS1-related proline-alanine-rich protein kinase OS=Homo sapiens GN=STK39 :
DC*ALTVVALR	0.891667	0.318324	0.528572	-0.165424	0.497131	0.276896			1.1262, 0.9555, 0.9748	0.8179	0.968601	0.253939	0.457637	-0.0460259	0.595271	0.339479	2	C172 C202 C71	OTUD6B	Q8N6M0 OTU domain-containing protein 6B OS=Homo sapiens GN=OTUD6B PE=1 SV=1 :A0A087X0W9 OTU domain containing 6B, isoform CRA_b OS=Homo sapiens GN=OTUD6B PE=1 SV=1 :Q8N6M0-2 Isoform 2 of OTU domain-containing protein 6B OS=Homo sapiens GN=OTUD6B :
DC*ATEEDEPPAPELHQDAAR	1.33647	--	--	0.41843	0	0	1.1875, 1.4336, 1.3211, 1.3501				1.3231	0.122699	0.226595	0.403919	0.911158	0.64475	1	C238 C1062 C1079	TBC1D9B	G3V133 KIAA0676 protein, isoform CRA_d OS=Homo sapiens GN=TBC1D9B PE=1 SV=1 :Q66K14-2 Isoform 2 of TBC1 domain family member 9B OS=Homo sapiens GN=TBC1D9B :Q66K14 TBC1 domain family member 9B OS=Homo sapiens GN=TBC1D9B PE=1 SV=3 :
DC*AVKPC*QSDEVPDGIK	0.605805	--	--	-0.723073	0	0	0.6058				0.605805	--	--	-0.723073	0	0	1	C99,C104	ERO1A	Q96HE7 ERO1-like protein alpha OS=Homo sapiens GN=ERO1A PE=1 SV=2 :
DCAVKPC*QSDEVPDGIK	4.67512	0.166987	0.291686	2.225	0.777318	0.535084	11.2659, 3.6766		0.4078, 4.8068	5.3209	5.09558	0.13335	0.245656	2.34925	0.875008	0.609673	3	C104	ERO1A	Q96HE7 ERO1-like protein alpha OS=Homo sapiens GN=ERO1A PE=1 SV=2 :
DC*AVLSAIIDLIK	0.94538	0.595152	0.856722	-0.0810331	0.225372	0.0671602			0.5345	1.3563, 1.3563	1.08236	0.321669	0.574152	0.114175	0.492591	0.240973	2	C977 C948 ,C977 C948 C963	DHX36	Q9H2U1 ATP-dependent RNA helicase DHX36 OS=Homo sapiens GN=DHX36 PE=1 SV=2 :Q9H2U1-3 Isoform 3 of ATP-dependent RNA helicase DHX36 OS=Homo sapiens GN=DHX36 :Q9H2U1-2 Isoform 2 of ATP-dependent RNA helicase DHX36 OS=Homo sapiens GN=DHX36 :,Q9H2U1 ATP-dependent RNA helicase DHX36 OS=Homo sapiens GN=DHX36 PE=1 SV=2 :Q9H2U1-3 Isoform 3 of ATP-dependent RNA helicase DHX36 OS=Homo sapiens GN=DHX36 :
DCC*LFQIPVSVRNCGNFSVYLLQPTQGC*MGYCAEAISDAR	0.0307483	--	--	-5.02335	0	0				0.0307	0.0307483	--	--	-5.02335	0	0	1	C127,C152 C127,C152 C127,C152	VWDE	E5RG96 von Willebrand factor D and EGF domain-containing protein OS=Homo sapiens GN=VWDE PE=1 SV=1 :Q8N2E2 von Willebrand factor D and EGF domain-containing protein OS=Homo sapiens GN=VWDE PE=2 SV=4 :J3KQJ9 von Willebrand factor D and EGF domain-containing protein OS=Homo sapiens GN=VWDE PE=1 SV=1 :
DC*CVEPGTELSPTLPHQL	1.28342	0.296911	0.494705	0.359996	0.527373	0.305654	1.4561	1.1107			1.28342	0.296911	0.531998	0.359996	0.527373	0.27409	2	C354	CAMK1	Q14012 Calcium/calmodulin-dependent protein kinase type 1 OS=Homo sapiens GN=CAMK1 PE=1 SV=1 :
DCC*VEPGTELSPTLPHQL	1.19515	0.119313	0.212659	0.257193	0.923312	0.672317		1.2476	1.1427		1.19515	0.119313	0.220706	0.257193	0.923312	0.656187	2	C355	CAMK1	Q14012 Calcium/calmodulin-dependent protein kinase type 1 OS=Homo sapiens GN=CAMK1 PE=1 SV=1 :
DC*DLQEDACYNCGR	1.12003	0.26352	0.446648	0.163531	0.579186	0.350035	1.2144, 1.2144, 1.1860	1.2643, 1.2395, 1.3544, 1.3544	0.7558, 0.7558	1.1945, 1.1945	1.15707	0.0512599	0.0967387	0.210481	1.29022	1.0144	4	C60 C67	CNBP	P62633-2 Isoform 2 of Cellular nucleic acid-binding protein OS=Homo sapiens GN=CNBP :P62633 Cellular nucleic acid-binding protein OS=Homo sapiens GN=CNBP PE=1 SV=1 :
DC*DLQEDEACYNCGR	1.27411	0.200767	0.346256	0.349487	0.697309	0.460603	1.3499		0.9339	1.5385, 1.5385	1.34021	0.111109	0.205734	0.422457	0.954249	0.686693	3	C67 C60	CNBP	P62633-4 Isoform 4 of Cellular nucleic acid-binding protein OS=Homo sapiens GN=CNBP :P62633-8 Isoform 8 of Cellular nucleic acid-binding protein OS=Homo sapiens GN=CNBP :
DC*DPGEVNK	1.11552	0.498347	0.77908	0.157718	0.302469	0.108418	1.2199, 1.2199			1.0111	1.15032	0.181388	0.331209	0.202038	0.741391	0.479898	2	C133 C133 C133	MRPL39	Q9NYK5-2 Isoform 2 of 39S ribosomal protein L39, mitochondrial OS=Homo sapiens GN=MRPL39 :C9JG87 39S ribosomal protein L39, mitochondrial (Fragment) OS=Homo sapiens GN=MRPL39 PE=1 SV=1 :Q9NYK5 39S ribosomal protein L39, mitochondrial OS=Homo sapiens GN=MRPL39 PE=1 SV=3 :
DC*DPGSPR	0.907247	--	--	-0.140433	0	0	0.9072				0.907247	--	--	-0.140433	0	0	1	C940	HDLBP	A0A024R4E5 High density lipoprotein binding protein (Vigilin), isoform CRA_a OS=Homo sapiens GN=HDLBP PE=1 SV=1 :
DC*EDPNPLIR	2.35439	--	--	1.23536	0	0		2.3544			2.35439	--	--	1.23536	0	0	1	C95 C95 C95 C95 C95 C95	AP2B1	A0A087WZQ6 AP-2 complex subunit beta (Fragment) OS=Homo sapiens GN=AP2B1 PE=1 SV=1 :P63010 AP-2 complex subunit beta OS=Homo sapiens GN=AP2B1 PE=1 SV=1 :P63010-2 Isoform 2 of AP-2 complex subunit beta OS=Homo sapiens GN=AP2B1 :K7EN71 AP-2 complex subunit beta (Fragment) OS=Homo sapiens GN=AP2B1 PE=1 SV=1 :K7ERB2 AP-2 complex subunit beta (Fragment) OS=Homo sapiens GN=AP2B1 PE=1 SV=1 :A0A087WU93 AP-2 complex subunit beta (Fragment) OS=Homo sapiens GN=AP2B1 PE=1 SV=1 :
DC*EESNMDIFDADSAK	0.432388	0.0851526	0.161109	-1.2096	1.0698	0.79288	0.2015	0.2584	0.7806, 0.8691	0.4518	0.512263	0.0930053	0.172985	-0.965044	1.03149	0.761993	4	C217 C170 C235 C141 C235	NFAT5	O94916 Nuclear factor of activated T-cells 5 OS=Homo sapiens GN=NFAT5 PE=1 SV=1 :O94916-3 Isoform B of Nuclear factor of activated T-cells 5 OS=Homo sapiens GN=NFAT5 :O94916-4 Isoform D of Nuclear factor of activated T-cells 5 OS=Homo sapiens GN=NFAT5 :O94916-2 Isoform A of Nuclear factor of activated T-cells 5 OS=Homo sapiens GN=NFAT5 :O94916-5 Isoform E of Nuclear factor of activated T-cells 5 OS=Homo sapiens GN=NFAT5 :
DC*EIKQPVFGANYIK	0.972502	0.940102	1	-0.0402264	0.026825	0	2.2720, 1.9846, 1.2560	0.629			1.53542	0.903275	1	0.618635	0.0441798	0	2	C58 C80 C80 C58 C80 C80	WBP2	A6NG10 WW domain-binding protein 2 OS=Homo sapiens GN=WBP2 PE=1 SV=2 :K7ENL2 WW domain-binding protein 2 OS=Homo sapiens GN=WBP2 PE=1 SV=1 :K7EMC9 WW domain-binding protein 2 OS=Homo sapiens GN=WBP2 PE=1 SV=1 :K7EIJ0 WW domain-binding protein 2 (Fragment) OS=Homo sapiens GN=WBP2 PE=1 SV=1 :B4DFG2 WW domain-binding protein 2 OS=Homo sapiens GN=WBP2 PE=1 SV=1 :Q969T9 WW domain-binding protein 2 OS=Homo sapiens GN=WBP2 PE=1 SV=1 :
DC*ELGRPGPDSQSSVAEISTIAK	1.9226	0.150893	0.265605	0.943059	0.821331	0.575764	1.3408, 1.4343	2.5356, 1.6501	1.0974	3.3146	1.89547	0.0448319	0.084937	0.922557	1.34841	1.0709	4	C539	ELFN1	P0C7U0 Protein ELFN1 OS=Homo sapiens GN=ELFN1 PE=1 SV=2 :
DC*EVVMMIGLPGAGK	0.499202	0.217635	0.37317	-1.0023	0.662271	0.428094	0.0055, 0.0846	1.7714, 1.3117, 0.2606, 1.7714, 1.2684	0.6563, 0.9847, 0.6563, 0.9847	0.4651, 1.0900, 0.0046, 0.4651	0.785337	0.165739	0.303276	-0.348616	0.780576	0.518162	4	C497 C478	HNRNPU	Q00839 Heterogeneous nuclear ribonucleoprotein U OS=Homo sapiens GN=HNRNPU PE=1 SV=6 :Q00839-2 Isoform Short of Heterogeneous nuclear ribonucleoprotein U OS=Homo sapiens GN=HNRNPU :
DC*EVVM+MIGLPGAGK	1.08012	--	--	0.111197	0	0		1.0801			1.08012	--	--	0.111197	0	0	1	C497,M501 C478,M482	HNRNPU	Q00839 Heterogeneous nuclear ribonucleoprotein U OS=Homo sapiens GN=HNRNPU PE=1 SV=6 :Q00839-2 Isoform Short of Heterogeneous nuclear ribonucleoprotein U OS=Homo sapiens GN=HNRNPU :
DC*EVVMM+IGLPGAGK	1.41423	--	--	0.500019	0	0				1.4142	1.41423	--	--	0.500019	0	0	1	C497,M502 C478,M483	HNRNPU	Q00839 Heterogeneous nuclear ribonucleoprotein U OS=Homo sapiens GN=HNRNPU PE=1 SV=6 :Q00839-2 Isoform Short of Heterogeneous nuclear ribonucleoprotein U OS=Homo sapiens GN=HNRNPU :
DC*GATWVVLGHSER	1.07907	0.521242	0.808886	0.109785	0.282961	0.0921126	1.5759, 1.1505, 1.1573, 1.0821, 1.0827	3.8548, 0.9556, 0.4613, 0.9422, 0.9605, 0.9604		1.1429, 1.3618, 1.6999, 1.1464, 1.1429	1.29231	0.0926062	0.172328	0.369955	1.03336	0.763644	3	C87 C124	TPI1	P60174-1 Isoform 2 of Triosephosphate isomerase OS=Homo sapiens GN=TPI1 :P60174 Triosephosphate isomerase OS=Homo sapiens GN=TPI1 PE=1 SV=3 :
DC*GEWAIPGGMVDPGEK	1.66267	0.161447	0.282671	0.733505	0.791971	0.548719	49.0219, 1.1557	1.2245	0.8802, 64.7624, 0.8802	1.0504, 1.0823	15.0072	0.170655	0.312119	3.90758	0.767882	0.50568	4	C207 C157	NUDT9	Q9BW91 ADP-ribose pyrophosphatase, mitochondrial OS=Homo sapiens GN=NUDT9 PE=1 SV=1 :Q9BW91-2 Isoform 2 of ADP-ribose pyrophosphatase, mitochondrial OS=Homo sapiens GN=NUDT9 :
DC*GEYAHTR	0.384218	--	--	-1.38	0	0				0.3842	0.384218	--	--	-1.38	0	0	1	C176 C162	MRPS2	Q5T8A0 28S ribosomal protein S2, mitochondrial (Fragment) OS=Homo sapiens GN=MRPS2 PE=1 SV=1 :Q9Y399 28S ribosomal protein S2, mitochondrial OS=Homo sapiens GN=MRPS2 PE=1 SV=1 :
DC*GGAAQLAGPAAEADPLGR	1.20133	0.0647911	0.122772	0.264635	1.18848	0.910901	1.4283, 1.3874, 1.3416, 1.3416	1.4440, 1.4440, 1.3044, 1.2696	1.2465, 0.8308, 1.0268, 0.9730	0.9687, 0.9687, 1.1863, 1.1863	1.20925	0.00575161	0.0112255	0.274107	2.24021	1.9498	4	C8 ,C8 C8 C8 C8 C8 C8 C8	RNF114	A0A096LP02 E3 ubiquitin-protein ligase RNF114 OS=Homo sapiens GN=RNF114 PE=1 SV=1 :Q9Y508-2 Isoform 2 of E3 ubiquitin-protein ligase RNF114 OS=Homo sapiens GN=RNF114 :Q9Y508 E3 ubiquitin-protein ligase RNF114 OS=Homo sapiens GN=RNF114 PE=1 SV=1 :A0A096LNT1 E3 ubiquitin-protein ligase RNF114 OS=Homo sapiens GN=RNF114 PE=1 SV=1 :A0A096LNV3 E3 ubiquitin-protein ligase RNF114 (Fragment) OS=Homo sapiens GN=RNF114 PE=1 SV=1 :A0A096LPF9 E3 ubiquitin-protein ligase RNF114 OS=Homo sapiens GN=RNF114 PE=1 SV=1 :A0A096LNN8 E3 ubiquitin-protein ligase RNF114 OS=Homo sapiens GN=RNF114 PE=1 SV=1 :,Q9Y508 E3 ubiquitin-protein ligase RNF114 OS=Homo sapiens GN=RNF114 PE=1 SV=1 :
DC*GKGFM+WNSDLSQHQR	12.3027	--	--	3.6209	0	0				12.3027	12.3027	--	--	3.6209	0	0	1	C229,M234 C363,M368 C337,M342	ZNF662	Q6ZS27-2 Isoform 2 of Zinc finger protein 662 OS=Homo sapiens GN=ZNF662 :Q6ZS27-3 Isoform 3 of Zinc finger protein 662 OS=Homo sapiens GN=ZNF662 :Q6ZS27 Zinc finger protein 662 OS=Homo sapiens GN=ZNF662 PE=1 SV=1 :
DC*GSVSTVDEFPEAR	0.746031	0.421544	0.678434	-0.422693	0.375157	0.168492	0.4392	1.2420, 0.8000	0.7282		0.802345	0.390287	0.690029	-0.317705	0.408616	0.161132	3	C903	OTUD4	Q01804 OTU domain-containing protein 4 OS=Homo sapiens GN=OTUD4 PE=1 SV=4 :
DC*GTSVPQGLLK	1.08876	0.878521	1	0.122688	0.0562479	0	1.4788, 1.4788, 0.7538	2.8504, 1.0061	1.212	1.5874, 1.1488, 1.1488	1.40721	0.888007	1	0.492839	0.0515836	0	4	C23	LRRC40	Q9H9A6 Leucine-rich repeat-containing protein 40 OS=Homo sapiens GN=LRRC40 PE=1 SV=1 :
DC*HEEVYAGSHQYPGR	1.22939	0.484565	0.762325	0.297944	0.314648	0.11786	1.1723			1.2865, 1.2865	1.24842	0.164195	0.300648	0.320104	0.784641	0.521942	2	C487	ACBD3	Q9H3P7 Golgi resident protein GCP60 OS=Homo sapiens GN=ACBD3 PE=1 SV=4 :
DC*IGGCSDLVSLQQSGELLTR	1.74676	--	--	0.804685	0	0	1.9370, 1.5428				1.73991	0.184597	0.336904	0.799014	0.733774	0.472494	1	C79	GLRX	P35754 Glutaredoxin-1 OS=Homo sapiens GN=GLRX PE=1 SV=2 :
DCIGGC*SDLVSLQQSGELLTR	1.32243	0.134139	0.237346	0.403196	0.872445	0.624619	1.5428			1.102	1.32243	0.134139	0.247069	0.403196	0.872445	0.607182	2	C83	GLRX	P35754 Glutaredoxin-1 OS=Homo sapiens GN=GLRX PE=1 SV=2 :
DC*LADVDTKPAYQNLR	0.831108	0.495493	0.776353	-0.266893	0.304963	0.109941	1.1594, 1.2480, 0.9383, 0.9424	0.3197, 0.5373	0.2891, 0.7689	1.3541, 1.4992	0.905645	0.284513	0.510518	-0.142983	0.545898	0.291989	4	C74	BOD1L1	Q8NFC6 Biorientation of chromosomes in cell division protein 1-like 1 OS=Homo sapiens GN=BOD1L1 PE=1 SV=2 :
DC*LAPSTLC*SFISSSSGVSGVGAER	1.68211	--	--	0.750273	0	0				1.6821	1.68211	--	--	0.750273	0	0	1	C253,C260 C347,C354	CAMK1D	A0A087WUR6 Calcium/calmodulin-dependent protein kinase type 1D OS=Homo sapiens GN=CAMK1D PE=1 SV=1 :Q8IU85 Calcium/calmodulin-dependent protein kinase type 1D OS=Homo sapiens GN=CAMK1D PE=1 SV=1 :
DC*LIPMGITSENVAER	1.28957	0.195755	0.3384	0.366894	0.708286	0.470569		1.6422, 1.6422	1.0987, 1.0987	1.1323, 1.1240	1.28968	0.0292461	0.0557958	0.367018	1.53393	1.2534	3	C177 ,C136 C177	ACAA1	C9JDE9 3-ketoacyl-CoA thiolase, peroxisomal OS=Homo sapiens GN=ACAA1 PE=1 SV=1 :P09110 3-ketoacyl-CoA thiolase, peroxisomal OS=Homo sapiens GN=ACAA1 PE=1 SV=2 :,P09110 3-ketoacyl-CoA thiolase, peroxisomal OS=Homo sapiens GN=ACAA1 PE=1 SV=2 :
DC*LPAAGSSHLQQPR	1.18321	0.52541	0.814164	0.242703	0.279502	0.089288	1.2121, 0.9664			1.3792	1.1859	0.449083	0.788254	0.245979	0.347673	0.103334	2	C105	ITPKA	P23677 Inositol-trisphosphate 3-kinase A OS=Homo sapiens GN=ITPKA PE=1 SV=1 :
DC*LSPSLQHGAK	0.661543	--	--	-0.596094	0	0		0.6615			0.661543	--	--	-0.596094	0	0	1	C2780	LYST	Q99698 Lysosomal-trafficking regulator OS=Homo sapiens GN=LYST PE=1 SV=3 :
DC*LTQACSALTGK	0.996505	0.718178	1	-0.00505091	0.143768	0	1.0058			0.9873	0.996505	0.718178	0.998883	-0.00505091	0.143768	0.000485559	2	C116 C163	ARFRP1	Q13795-3 Isoform 3 of ADP-ribosylation factor-related protein 1 OS=Homo sapiens GN=ARFRP1 :Q13795 ADP-ribosylation factor-related protein 1 OS=Homo sapiens GN=ARFRP1 PE=1 SV=1 :
DC*LYEVFDDLESK	0.766162	--	--	-0.384278	0	0			0.7662		0.766162	--	--	-0.384278	0	0	1	C126 C126 C126 C126	FAM118B	E9PMJ2 Protein FAM118B (Fragment) OS=Homo sapiens GN=FAM118B PE=1 SV=7 :J3KP39 Protein FAM118B OS=Homo sapiens GN=FAM118B PE=1 SV=1 :E9PMW3 Protein FAM118B (Fragment) OS=Homo sapiens GN=FAM118B PE=1 SV=1 :Q9BPY3 Protein FAM118B OS=Homo sapiens GN=FAM118B PE=1 SV=1 :
DC*NDTLEEENTNLETPTKR	0.831128	0.69197	0.977983	-0.266858	0.159913	0.00966857	1.1003, 1.1773, 1.5175, 1.5175	1.3041, 1.3041, 1.0977, 1.0914	0.5361, 0.5361, 0.7664, 0.7664	0.1015	0.985878	0.605688	0.842216	-0.0205193	0.217751	0.0745767	4	C245 C453	PUS3	A0A087WY59 tRNA pseudouridine synthase OS=Homo sapiens GN=PUS3 PE=1 SV=1 :Q9BZE2 tRNA pseudouridine(38/39) synthase OS=Homo sapiens GN=PUS3 PE=1 SV=3 :
DC*NGDTPNLSFYR	1.04617	0.627518	0.887003	0.0651138	0.202374	0.0520748	1.3429, 1.8402, 0.7651, 1.2000	1.0394, 1.2382, 0.8326	0.6472, 0.7043, 0.8627, 0.9620	2.5637, 1.2500, 0.7782	1.14475	0.660333	0.918086	0.195031	0.180237	0.0371166	4	C87 C87 C35 ,C87 C87	OGFR	Q9NZT2-2 Isoform 2 of Opioid growth factor receptor OS=Homo sapiens GN=OGFR :Q9NZT2 Opioid growth factor receptor OS=Homo sapiens GN=OGFR PE=1 SV=3 :,Q9NZT2-2 Isoform 2 of Opioid growth factor receptor OS=Homo sapiens GN=OGFR :Q9NZT2 Opioid growth factor receptor OS=Homo sapiens GN=OGFR PE=1 SV=3 :A0A0A0MRN5 Opioid growth factor receptor OS=Homo sapiens GN=OGFR PE=1 SV=1 :
DC*PDNPHIWLQLEGPKENASR	0.692168	0.157623	0.276538	-0.530807	0.802381	0.558245	0.6384, 0.4549, 0.6447, 1.3007			0.5406	0.715867	0.382505	0.677019	-0.482236	0.417363	0.169399	2	C46	KHNYN	O15037 Protein KHNYN OS=Homo sapiens GN=KHNYN PE=1 SV=3 :
DC*PDNPHIWLQLEGPK	5.43739	0.344522	0.567112	2.44291	0.462783	0.246331	13.2976	1.0895, 1.4476		1.6627	4.37433	0.317506	0.56627	2.12906	0.498248	0.246976	3	C46	KHNYN	O15037 Protein KHNYN OS=Homo sapiens GN=KHNYN PE=1 SV=3 :
DC*PGEDM+ETAQR	1.25818	--	--	0.331338	0	0		1.2582			1.25818	--	--	0.331338	0	0	1	C76,M81	FAM74A7	A6NL05 Protein FAM74A7 OS=Homo sapiens GN=FAM74A7 PE=3 SV=3 :
DC*PHISQR	1.15663	--	--	0.209922	0	0				1.1566	1.15663	--	--	0.209922	0	0	1	C143	POLDIP2	Q9Y2S7 Polymerase delta-interacting protein 2 OS=Homo sapiens GN=POLDIP2 PE=1 SV=1 :
DC*PLQFHDFK	1.00144	--	--	0.00207188	0	0				1.0014	1.00144	--	--	0.00207188	0	0	1	C7 C7	TADA3	O75528-2 Isoform 2 of Transcriptional adapter 3 OS=Homo sapiens GN=TADA3 :O75528 Transcriptional adapter 3 OS=Homo sapiens GN=TADA3 PE=1 SV=1 :
DC*PTPAPGLLSLSCM+LEPLDLGGGDEDENEAVGQPGGPR	0.769413	--	--	-0.37817	0	0				0.7694	0.769413	--	--	-0.37817	0	0	1	C201,M214	SKIV2L	Q15477 Helicase SKI2W OS=Homo sapiens GN=SKIV2L PE=1 SV=3 :
DC*PVPLPGDGDLLVR	0.946427	0.746045	1	-0.0794374	0.127235	0	0.4147	1.3555, 1.5187	1.002		1.07272	0.707207	0.978638	0.101277	0.150454	0.00937805	3	C55	ZADH2	Q8N4Q0 Zinc-binding alcohol dehydrogenase domain-containing protein 2 OS=Homo sapiens GN=ZADH2 PE=1 SV=1 :
DC*QFPEASPATLPVQPAELC*PRAHQLCAPALK	0.519967	--	--	-0.943509	0	0				0.52	0.519967	--	--	-0.943509	0	0	1	C59,C77 C59,C77	POLR2J2,POLR2J3	A0A0B4J1Z8 DNA-directed RNA polymerase II subunit RPB11-b2 OS=Homo sapiens GN=POLR2J3 PE=4 SV=1 :Q9GZM3-2 Isoform 2 of DNA-directed RNA polymerase II subunit RPB11-b1 OS=Homo sapiens GN=POLR2J2 :
DC*QIAHGAAQFLR	1.06354	0.42456	0.682504	0.0888768	0.37206	0.165895	0.3275, 1.1201	1.0038, 1.0038		0.8620, 0.8720, 1.1917, 1.2410, 1.3616, 1.3852	1.03686	0.264395	0.475562	0.0522172	0.577747	0.322792	3	C1018 C1086 C1093 C1018 C1086 C1093 ,C1086 C1093	POLR2B	C9J2Y9 DNA-directed RNA polymerase subunit beta OS=Homo sapiens GN=POLR2B PE=1 SV=2 :P30876 DNA-directed RNA polymerase II subunit RPB2 OS=Homo sapiens GN=POLR2B PE=1 SV=1 :,C9J4M6 DNA-directed RNA polymerase subunit beta OS=Homo sapiens GN=POLR2B PE=1 SV=2 :C9J2Y9 DNA-directed RNA polymerase subunit beta OS=Homo sapiens GN=POLR2B PE=1 SV=2 :P30876 DNA-directed RNA polymerase II subunit RPB2 OS=Homo sapiens GN=POLR2B PE=1 SV=1 :C9J4M6 DNA-directed RNA polymerase subunit beta OS=Homo sapiens GN=POLR2B PE=1 SV=2 :C9J2Y9 DNA-directed RNA polymerase subunit beta OS=Homo sapiens GN=POLR2B PE=1 SV=2 :P30876 DNA-directed RNA polymerase II subunit RPB2 OS=Homo sapiens GN=POLR2B PE=1 SV=1 :
DC*QLNAHKDHQYQFLEDAVR	1.26067	0.112683	0.203925	0.334188	0.948143	0.690529	1.9063, 1.2417			1.1805	1.44282	0.0236636	0.0455648	0.528895	1.62592	1.34137	2	C232	TRIM28	Q13263 Transcription intermediary factor 1-beta OS=Homo sapiens GN=TRIM28 PE=1 SV=5 :
DCSNGC*SAECTGEGGSKEVVGTFK	1.02596	0.92626	1	0.036973	0.0332672	0	0.7463, 0.7405		1.1947	1.1397, 1.1397	0.992166	0.897847	1	-0.0113466	0.0467977	0	3	C8 C8 C7 C20 ,C8 C7 C20 ,C8	BCAT1	P54687 Branched-chain-amino-acid aminotransferase, cytosolic OS=Homo sapiens GN=BCAT1 PE=1 SV=3 :,P54687 Branched-chain-amino-acid aminotransferase, cytosolic OS=Homo sapiens GN=BCAT1 PE=1 SV=3 :P54687-3 Isoform 3 of Branched-chain-amino-acid aminotransferase, cytosolic OS=Homo sapiens GN=BCAT1 :P54687-4 Isoform 4 of Branched-chain-amino-acid aminotransferase, cytosolic OS=Homo sapiens GN=BCAT1 :P54687-5 Isoform 5 of Branched-chain-amino-acid aminotransferase, cytosolic OS=Homo sapiens GN=BCAT1 :,P54687 Branched-chain-amino-acid aminotransferase, cytosolic OS=Homo sapiens GN=BCAT1 PE=1 SV=3 :P54687-4 Isoform 4 of Branched-chain-amino-acid aminotransferase, cytosolic OS=Homo sapiens GN=BCAT1 :P54687-5 Isoform 5 of Branched-chain-amino-acid aminotransferase, cytosolic OS=Homo sapiens GN=BCAT1 :
DCSNGC*SAECTGEGGSK	0.610966	--	--	-0.710837	0	0			0.611		0.610966	--	--	-0.710837	0	0	1	C8 C7 C20	BCAT1	P54687 Branched-chain-amino-acid aminotransferase, cytosolic OS=Homo sapiens GN=BCAT1 PE=1 SV=3 :P54687-4 Isoform 4 of Branched-chain-amino-acid aminotransferase, cytosolic OS=Homo sapiens GN=BCAT1 :P54687-5 Isoform 5 of Branched-chain-amino-acid aminotransferase, cytosolic OS=Homo sapiens GN=BCAT1 :
DC*SWIEMIRK	0.822707	--	--	-0.28155	0	0				0.8227	0.822707	--	--	-0.28155	0	0	1	C454 C457	TEX10	Q9NXF1 Testis-expressed sequence 10 protein OS=Homo sapiens GN=TEX10 PE=1 SV=2 :Q9NXF1-2 Isoform 2 of Testis-expressed sequence 10 protein OS=Homo sapiens GN=TEX10 :
DC*TSALALVPFSIKPLLR	677.121	--	--	9.40327	0	0	677.121				677.121	--	--	9.40327	0	0	1	C74	TOMM34	Q15785 Mitochondrial import receptor subunit TOM34 OS=Homo sapiens GN=TOMM34 PE=1 SV=2 :
DC*TVEMPILK	0.839976	--	--	-0.25158	0	0			0.8324, 0.8485		0.840447	0.0688947	0.129084	-0.250771	1.16181	0.889128	1	C27 C32 C27 C38 C27 C27 C44 C112 C584	CTBP2,CTBP1	E7ESU7 C-terminal-binding protein 1 (Fragment) OS=Homo sapiens GN=CTBP1 PE=1 SV=1 :D6RAX2 C-terminal-binding protein 1 (Fragment) OS=Homo sapiens GN=CTBP1 PE=1 SV=7 :Q13363-2 Isoform 2 of C-terminal-binding protein 1 OS=Homo sapiens GN=CTBP1 :Q13363 C-terminal-binding protein 1 OS=Homo sapiens GN=CTBP1 PE=1 SV=2 :E7EPF8 C-terminal-binding protein 1 (Fragment) OS=Homo sapiens GN=CTBP1 PE=1 SV=1 :E9PGB1 C-terminal-binding protein 1 (Fragment) OS=Homo sapiens GN=CTBP1 PE=1 SV=1 :P56545 C-terminal-binding protein 2 OS=Homo sapiens GN=CTBP2 PE=1 SV=1 :Q5SQP8 C-terminal-binding protein 2 OS=Homo sapiens GN=CTBP2 PE=1 SV=1 :P56545-2 Isoform 2 of C-terminal-binding protein 2 OS=Homo sapiens GN=CTBP2 :
DC*VGPEVEK	0.641448	--	--	-0.640597	0	0	0.6414				0.641448	--	--	-0.640597	0	0	1	C99	PGK1	P00558 Phosphoglycerate kinase 1 OS=Homo sapiens GN=PGK1 PE=1 SV=3 :
DC*VLIINHDTGEYVLEK	0.811546	0.632855	0.892631	-0.301255	0.198696	0.0493279		1.2574		0.3657	0.811546	0.632855	0.871548	-0.301255	0.198696	0.0597086	2	C86	EAF1	Q96JC9 ELL-associated factor 1 OS=Homo sapiens GN=EAF1 PE=1 SV=1 :
DC*WSTCTLSHDIHTPVNMQVLK	1.20637	--	--	0.270675	0	0				1.2653, 1.1578	1.21156	0.101944	0.189296	0.276862	0.991639	0.72286	1	C121	ZC3HAV1L	Q96H79 Zinc finger CCCH-type antiviral protein 1-like OS=Homo sapiens GN=ZC3HAV1L PE=1 SV=2 :
DCWSTC*TLSHDIHTPVNMQVLK	1.53413	--	--	0.617419	0	0				1.5341	1.53413	--	--	0.617419	0	0	1	C125	ZC3HAV1L	Q96H79 Zinc finger CCCH-type antiviral protein 1-like OS=Homo sapiens GN=ZC3HAV1L PE=1 SV=2 :
DDDIAALVVDNGSGMC*K	0.252514	--	--	-1.98556	0	0		0.2525			0.252514	--	--	-1.98556	0	0	1	C17	ACTB	P60709 Actin, cytoplasmic 1 OS=Homo sapiens GN=ACTB PE=1 SV=1 :
DDGQADSEVLGEC*AR	2.43358	0.456235	0.724372	1.28308	0.340811	0.140038		2.5511	2.316		2.43358	0.456235	0.800306	1.28308	0.340811	0.0967442	2	C132	RNF169	Q8NCN4 E3 ubiquitin-protein ligase RNF169 OS=Homo sapiens GN=RNF169 PE=1 SV=2 :
DDKC*ANLFEALVGTLK	1.12639	--	--	0.171706	0	0				1.1264	1.12639	--	--	0.171706	0	0	1	C39	ABRACL	Q9P1F3 Costars family protein ABRACL OS=Homo sapiens GN=ABRACL PE=1 SV=1 :
DDLFNTNATIVATLTAACAQHC*PEAMICVIANPVNSTIPITAEVFKK	1.59335	--	--	0.672066	0	0				1.5934	1.59335	--	--	0.672066	0	0	1	C132	MDH2	P40926 Malate dehydrogenase, mitochondrial OS=Homo sapiens GN=MDH2 PE=1 SV=3 :
DDSVDAQNIC*HVWHM+NVEALPEWISCLIQKGK	2.5088	--	--	1.327	0	0		2.5088			2.5088	--	--	1.327	0	0	1	C57,M62	RNF180	Q86T96-3 Isoform 3 of E3 ubiquitin-protein ligase RNF180 OS=Homo sapiens GN=RNF180 :
DDVFLSVPC*ILGQNGISDLVK	0.22255	--	--	-2.1678	0	0			0.2226		0.22255	--	--	-2.1678	0	0	1	C293 C322	LDHA	P00338 L-lactate dehydrogenase A chain OS=Homo sapiens GN=LDHA PE=1 SV=2 :P00338-3 Isoform 3 of L-lactate dehydrogenase A chain OS=Homo sapiens GN=LDHA :
DEC*NVVEVVAR	1.16669	0.66304	0.936269	0.222421	0.17846	0.0285996		1.119	0.8212, 0.9670	1.4228	1.08251	0.609711	0.838642	0.114376	0.214876	0.0764231	3	C79	NPM3	O75607 Nucleoplasmin-3 OS=Homo sapiens GN=NPM3 PE=1 SV=3 :
DEC*PTSAVITTINHDEVWFK	1.39459	0.1462	0.257912	0.479845	0.835053	0.588529	1.0782	1.9872	1.0744, 1.2105	1.4171, 1.4171	1.36409	0.0352688	0.0669437	0.447943	1.45261	1.17429	4	C234 C282	BRMS1L	Q5PSV4-2 Isoform 2 of Breast cancer metastasis-suppressor 1-like protein OS=Homo sapiens GN=BRMS1L :Q5PSV4 Breast cancer metastasis-suppressor 1-like protein OS=Homo sapiens GN=BRMS1L PE=1 SV=2 :
DEDDAPLC*EDVELQDGDLSPEEK	1.97348	0.465401	0.737044	0.980742	0.332172	0.132506	2.0456	1.9014			1.97348	0.465401	0.81498	0.980742	0.332172	0.0888531	2	C25	APOL6	Q9BWW8 Apolipoprotein L6 OS=Homo sapiens GN=APOL6 PE=2 SV=1 :
DEFSYQEMIANLPLC*SHPNPR	2.08818	0.20852	0.358418	1.06224	0.680853	0.44561			2.3617	1.8147	2.08818	0.20852	0.378896	1.06224	0.680853	0.42148	2	C89	SRM	P19623 Spermidine synthase OS=Homo sapiens GN=SRM PE=1 SV=1 :
DEFTNTC*PSDKEVEIAYSDVAK	1.24694	0.357113	0.5862	0.318395	0.447194	0.231954	1.0940, 1.6516, 1.1312, 2.0248, 2.0248	2.6684, 1.0498, 1.1132	0.7735, 0.7712, 0.8681	1.0098, 0.8190, 1.0902, 1.0902	1.27865	0.131942	0.243222	0.354616	0.879617	0.613997	4	C234	CLIC4	Q9Y696 Chloride intracellular channel protein 4 OS=Homo sapiens GN=CLIC4 PE=1 SV=4 :
DEFTNTC*PSDK	1.03205	0.614309	0.891636	0.0455172	0.211613	0.0498123	1.4733			2.3206, 0.5054	1.43309	0.598135	0.822215	0.519132	0.223201	0.0850145	2	C234	CLIC4	Q9Y696 Chloride intracellular channel protein 4 OS=Homo sapiens GN=CLIC4 PE=1 SV=4 :
DEHYRTYDAYSTFYLNSSGLIC*R	0.522102	--	--	-0.937596	0	0				0.5221	0.522102	--	--	-0.937596	0	0	1	C272 C129 C390 C453 C85 C94 C390 C138	C6orf136	Q5SQH8 Uncharacterized protein C6orf136 OS=Homo sapiens GN=C6orf136 PE=2 SV=1 :Q5SQH8-2 Isoform 2 of Uncharacterized protein C6orf136 OS=Homo sapiens GN=C6orf136 :A0A140T9G8 Uncharacterized protein C6orf136 (Fragment) OS=Homo sapiens GN=C6orf136 PE=1 SV=1 :Q5SQH8-4 Isoform 4 of Uncharacterized protein C6orf136 OS=Homo sapiens GN=C6orf136 :H7C5D3 Uncharacterized protein C6orf136 (Fragment) OS=Homo sapiens GN=C6orf136 PE=1 SV=2 :H7C4U4 Uncharacterized protein C6orf136 (Fragment) OS=Homo sapiens GN=C6orf136 PE=1 SV=1 :Q0P5T2 C6orf136 protein (Fragment) OS=Homo sapiens GN=C6orf136 PE=1 SV=1 :Q5SQH8-3 Isoform 3 of Uncharacterized protein C6orf136 OS=Homo sapiens GN=C6orf136 :
DEKAEAGEAGQATAEAEC*HR	1.26592	--	--	0.340187	0	0				1.2659	1.26592	--	--	0.340187	0	0	1	C274 C216 C258	ASMTL	O95671 N-acetylserotonin O-methyltransferase-like protein OS=Homo sapiens GN=ASMTL PE=1 SV=3 :O95671-3 Isoform 3 of N-acetylserotonin O-methyltransferase-like protein OS=Homo sapiens GN=ASMTL :O95671-2 Isoform 2 of N-acetylserotonin O-methyltransferase-like protein OS=Homo sapiens GN=ASMTL :
DEPPPASQSTSQDC*SQALK	1.06447	--	--	0.0901358	0	0	1.1167, 0.9792				1.04797	0.569296	0.782284	0.0675953	0.244662	0.106636	1	C1840 C777 C1899	MIA3	Q5JRA6-2 Isoform 2 of Melanoma inhibitory activity protein 3 OS=Homo sapiens GN=MIA3 :Q5JRA6-4 Isoform 4 of Melanoma inhibitory activity protein 3 OS=Homo sapiens GN=MIA3 :Q5JRA6 Melanoma inhibitory activity protein 3 OS=Homo sapiens GN=MIA3 PE=1 SV=1 :
DEQAFPALSSSSVNQSASQSSNPC*VQR	1.15584	0.246484	0.420318	0.208936	0.608211	0.376422	1.5054, 1.5054	7.2822, 1.0625	0.8450, 0.8450, 1.1054	1.0241, 1.0561	1.80347	0.111309	0.20607	0.850774	0.953469	0.685985	4	C489 ,C424 C489 C423	OTUD4	Q01804-3 Isoform 3 of OTU domain-containing protein 4 OS=Homo sapiens GN=OTUD4 :Q01804 OTU domain-containing protein 4 OS=Homo sapiens GN=OTUD4 PE=1 SV=4 :Q01804-5 Isoform 2 of OTU domain-containing protein 4 OS=Homo sapiens GN=OTUD4 :,Q01804 OTU domain-containing protein 4 OS=Homo sapiens GN=OTUD4 PE=1 SV=4 :
DESVPQVPAEGVDDTSSSEGSTVDC*LDPEEILRK	0.174094	--	--	-2.52206	0	0				0.1741	0.174094	--	--	-2.52206	0	0	1	C1091	SCN10A	Q9Y5Y9 Sodium channel protein type 10 subunit alpha OS=Homo sapiens GN=SCN10A PE=1 SV=2 :
DETVSDC*SPHIANIGR	1.00601	0.975413	1	0.00864851	0.0108116	0	0.3339, 0.3122, 1.4399	0.8932, 1.0970	1.0954, 1.5237, 0.9462, 0.9271	1.5136, 1.0497, 1.0393	1.01427	0.992428	1	0.0204437	0.00330088	0	4	C206 C235 C206 C194 C232 ,C206 C235 C206 C194	CAPZB	P47756 F-actin-capping protein subunit beta OS=Homo sapiens GN=CAPZB PE=1 SV=4 :B1AK88 Capping protein (Actin filament) muscle Z-line, beta, isoform CRA_d OS=Homo sapiens GN=CAPZB PE=1 SV=1 :P47756-2 Isoform 2 of F-actin-capping protein subunit beta OS=Homo sapiens GN=CAPZB :B1AK87 Capping protein (Actin filament) muscle Z-line, beta, isoform CRA_a OS=Homo sapiens GN=CAPZB PE=1 SV=1 :,P47756 F-actin-capping protein subunit beta OS=Homo sapiens GN=CAPZB PE=1 SV=4 :B1AK88 Capping protein (Actin filament) muscle Z-line, beta, isoform CRA_d OS=Homo sapiens GN=CAPZB PE=1 SV=1 :P47756-2 Isoform 2 of F-actin-capping protein subunit beta OS=Homo sapiens GN=CAPZB :B1AK87 Capping protein (Actin filament) muscle Z-line, beta, isoform CRA_a OS=Homo sapiens GN=CAPZB PE=1 SV=1 :B1AK85 F-actin-capping protein subunit beta OS=Homo sapiens GN=CAPZB PE=1 SV=1 :
DETYC*IDNEALYDICFR	0.423118	0.448057	0.713311	-1.24087	0.348666	0.146721			0.0348	0.8114	0.423118	0.448057	0.786577	-1.24087	0.348666	0.104259	2	C183 C131 C201 C201 C201 C548 C201 C201 ,C183 C131 C201 C201 C201 C201 C548 C201	TUBB4A,TUBB6,TUBB2B,TUBB,TUBB3,TUBB4B	Q5JP53 Tubulin beta chain OS=Homo sapiens GN=TUBB PE=1 SV=1 :M0QYM7 Tubulin beta-4A chain (Fragment) OS=Homo sapiens GN=TUBB4A PE=1 SV=7 :P68371 Tubulin beta-4B chain OS=Homo sapiens GN=TUBB4B PE=1 SV=1 :P04350 Tubulin beta-4A chain OS=Homo sapiens GN=TUBB4A PE=1 SV=2 :Q9BVA1 Tubulin beta-2B chain OS=Homo sapiens GN=TUBB2B PE=1 SV=1 :Q9BUF5 Tubulin beta-6 chain OS=Homo sapiens GN=TUBB6 PE=1 SV=1 :A0A0B4J269 Uncharacterized protein OS=Homo sapiens PE=1 SV=1 :Q13509 Tubulin beta-3 chain OS=Homo sapiens GN=TUBB3 PE=1 SV=2 :,Q5JP53 Tubulin beta chain OS=Homo sapiens GN=TUBB PE=1 SV=1 :M0QYM7 Tubulin beta-4A chain (Fragment) OS=Homo sapiens GN=TUBB4A PE=1 SV=7 :P68371 Tubulin beta-4B chain OS=Homo sapiens GN=TUBB4B PE=1 SV=1 :P04350 Tubulin beta-4A chain OS=Homo sapiens GN=TUBB4A PE=1 SV=2 :Q9BVA1 Tubulin beta-2B chain OS=Homo sapiens GN=TUBB2B PE=1 SV=1 :A0A0B4J269 Uncharacterized protein OS=Homo sapiens PE=1 SV=1 :Q13509 Tubulin beta-3 chain OS=Homo sapiens GN=TUBB3 PE=1 SV=2 :Q9BUF5 Tubulin beta-6 chain OS=Homo sapiens GN=TUBB6 PE=1 SV=1 :
DETYSIDNEALYDIC*FR	0.946996	--	--	-0.0785695	0	0				0.947	0.946996	--	--	-0.0785695	0	0	1	C211	TUBB2A	Q13885 Tubulin beta-2A chain OS=Homo sapiens GN=TUBB2A PE=1 SV=1 :
DEVDGGPPC*APGGTAK	1.21915	0.352051	0.5784	0.285875	0.453394	0.237772	1.6228, 1.8089, 1.0613			1.3094, 1.3094	1.42237	0.044408	0.0841483	0.508293	1.35254	1.07495	2	C17 C17	TMEM30A	Q9NV96-2 Isoform 2 of Cell cycle control protein 50A OS=Homo sapiens GN=TMEM30A :Q9NV96 Cell cycle control protein 50A OS=Homo sapiens GN=TMEM30A PE=1 SV=1 :
DEVLDNLLAFVC*DIRPEIHENYR	0.904285	--	--	-0.145151	0	0				0.8417, 0.9718	0.906731	0.39576	0.699042	-0.141253	0.402568	0.155497	1	C104	ATP6V1G1	O75348 V-type proton ATPase subunit G 1 OS=Homo sapiens GN=ATP6V1G1 PE=1 SV=3 :
DEVMPPPLQHPQTDRLTC*PK	1.38536	--	--	0.470258	0	0				1.3854	1.38536	--	--	0.470258	0	0	1	C418 C323	STRIP1	Q5VSL9 Striatin-interacting protein 1 OS=Homo sapiens GN=STRIP1 PE=1 SV=1 :Q5VSL9-2 Isoform 2 of Striatin-interacting protein 1 OS=Homo sapiens GN=STRIP1 :
DFEADDTC*LAHCWVVVR	1.25215	0.490591	0.769751	0.324406	0.30928	0.11365		1.4645		1.0398	1.25215	0.490591	0.856145	0.324406	0.30928	0.0674527	2	C47 C47	THG1L	E5RIQ8 Probable tRNA(His) guanylyltransferase OS=Homo sapiens GN=THG1L PE=1 SV=1 :Q9NWX6 Probable tRNA(His) guanylyltransferase OS=Homo sapiens GN=THG1L PE=1 SV=2 :
DFGYGVEEEEEEAAAAGGGVGAGAGGGC*GPGGADSSKPR	1.19414	0.112775	0.201486	0.255966	0.947789	0.695755	1.2394, 1.5048, 1.2394	1.3915, 1.7424, 1.0699	0.9054, 0.9054, 0.6978, 0.5539	1.1480, 1.1480, 1.1264, 1.1627, 1.1627	1.13318	0.0376437	0.0716093	0.18038	1.42431	1.14503	4	C52	RRAGC	Q9HB90 Ras-related GTP-binding protein C OS=Homo sapiens GN=RRAGC PE=1 SV=1 :
DFITEIC*KDDQEQQLEFGAVYTATITEIR	1.81716	--	--	0.861686	0	0				0.9572, 2.1252, 1.6874	1.58992	0.217574	0.394197	0.668954	0.662392	0.404286	1	C668	PNPT1	Q8TCS8 Polyribonucleotide nucleotidyltransferase 1, mitochondrial OS=Homo sapiens GN=PNPT1 PE=1 SV=2 :
DFLTGMC*LFLQSLR	1.29717	--	--	0.375365	0	0				1.2972	1.29717	--	--	0.375365	0	0	1	C230 C230	GMPPB	Q9Y5P6 Mannose-1-phosphate guanyltransferase beta OS=Homo sapiens GN=GMPPB PE=1 SV=2 :Q9Y5P6-2 Isoform 2 of Mannose-1-phosphate guanyltransferase beta OS=Homo sapiens GN=GMPPB :
DFQDYMEPEEGC*QGSPQRR	0.5882	0.495567	0.77636	-0.765622	0.304898	0.109937	0.9943			0.1821	0.5882	0.495567	0.864558	-0.765622	0.304898	0.0632059	2	C191 C152	DYNC1LI2	O43237 Cytoplasmic dynein 1 light intermediate chain 2 OS=Homo sapiens GN=DYNC1LI2 PE=1 SV=1 :B4E2E0 Cytoplasmic dynein 1 light intermediate chain 2 OS=Homo sapiens GN=DYNC1LI2 PE=1 SV=1 :
DFQDYMEPEEGC*QGSPQR	1.13774	0.267972	0.453781	0.186175	0.571911	0.343154	1.2036, 1.2036	1.2699, 1.2699, 2.0086, 1.2440	0.9084, 0.9019	1.1686, 1.1675, 3.7275	1.46125	0.0537399	0.101351	0.547202	1.2697	0.994173	4	C191 C152 ,C191 C152 C153	DYNC1LI2	O43237 Cytoplasmic dynein 1 light intermediate chain 2 OS=Homo sapiens GN=DYNC1LI2 PE=1 SV=1 :B4E2E0 Cytoplasmic dynein 1 light intermediate chain 2 OS=Homo sapiens GN=DYNC1LI2 PE=1 SV=1 :,O43237 Cytoplasmic dynein 1 light intermediate chain 2 OS=Homo sapiens GN=DYNC1LI2 PE=1 SV=1 :B4E2E0 Cytoplasmic dynein 1 light intermediate chain 2 OS=Homo sapiens GN=DYNC1LI2 PE=1 SV=1 :H3BUM4 Cytoplasmic dynein 1 light intermediate chain 2 (Fragment) OS=Homo sapiens GN=DYNC1LI2 PE=1 SV=1 :
DFQDYM+EPEEGC*QGSPQR	1.31609	0.367808	0.601462	0.396263	0.434379	0.220792	1.5305	1.4616	0.9776, 0.9408		1.22762	0.333062	0.593542	0.295861	0.477475	0.226548	3	M185,C191 M146,C152 M147,C153 ,M185,C191 M146,C152	DYNC1LI2	O43237 Cytoplasmic dynein 1 light intermediate chain 2 OS=Homo sapiens GN=DYNC1LI2 PE=1 SV=1 :B4E2E0 Cytoplasmic dynein 1 light intermediate chain 2 OS=Homo sapiens GN=DYNC1LI2 PE=1 SV=1 :,O43237 Cytoplasmic dynein 1 light intermediate chain 2 OS=Homo sapiens GN=DYNC1LI2 PE=1 SV=1 :B4E2E0 Cytoplasmic dynein 1 light intermediate chain 2 OS=Homo sapiens GN=DYNC1LI2 PE=1 SV=1 :H3BUM4 Cytoplasmic dynein 1 light intermediate chain 2 (Fragment) OS=Homo sapiens GN=DYNC1LI2 PE=1 SV=1 :
DFQSC*FGLHETR	1.45329	0.485914	0.763803	0.53932	0.313441	0.117019	1.6407, 1.6407			1.5243, 1.4738, 1.2462, 1.2652, 1.2210	1.43025	0.0553091	0.104117	0.51627	1.2572	0.982478	2	C41 ,C41 C41 C41	FAM60A	Q9NP50 Protein FAM60A OS=Homo sapiens GN=FAM60A PE=1 SV=1 :,F5GZ82 Protein FAM60A (Fragment) OS=Homo sapiens GN=FAM60A PE=1 SV=1 :F5H6U2 Protein FAM60A (Fragment) OS=Homo sapiens GN=FAM60A PE=1 SV=7 :Q9NP50 Protein FAM60A OS=Homo sapiens GN=FAM60A PE=1 SV=1 :
DFSAFINLVEFC*R	1.06185	--	--	0.0865831	0	0				1.0619	1.06185	--	--	0.0865831	0	0	1	C630	PRKDC	P78527 DNA-dependent protein kinase catalytic subunit OS=Homo sapiens GN=PRKDC PE=1 SV=3 :
DFSHPC*TWQVLDGAEDTLR	1.28305	0.323442	0.535086	0.359577	0.490204	0.271576		1.7031	0.6352	1.5108	1.28305	0.323442	0.577041	0.359577	0.490204	0.238794	3	C109	HDHD3	Q9BSH5 Haloacid dehalogenase-like hydrolase domain-containing protein 3 OS=Homo sapiens GN=HDHD3 PE=1 SV=1 :
DFTPVC*TTELGR	1.04982	0.867163	1	0.0701474	0.0618994	0	1.1012, 1.1012	1.0678	0.9237, 0.7967, 0.8511	1.1583, 1.1583, 1.2106	1.041	0.798967	1	0.057971	0.097471	0	4	C47	PRDX6	P30041 Peroxiredoxin-6 OS=Homo sapiens GN=PRDX6 PE=1 SV=3 :
DFTQPFIHCTDDSPDPC*IEYELVLR	0.947796	0.602351	0.875074	-0.0773509	0.220151	0.0579554	0.9888		0.825	1.0295, 1.0295	0.968227	0.55986	0.96277	-0.0465822	0.25192	0.0164774	3	C159 C159 C127	CDC123
DFVNEAISHWELQSEGGQSAAPSPASWAC*SPNLR	1.93368	0.132403	0.234534	0.951352	0.878101	0.629794			1.9595	2.1967, 0.8720	1.67608	0.218301	0.395449	0.745092	0.660945	0.402909	2	C125 C125 C125 C76	NSUN4	M0R1K5 5-methylcytosine rRNA methyltransferase NSUN4 OS=Homo sapiens GN=NSUN4 PE=1 SV=1 :Q96CB9-2 Isoform 2 of 5-methylcytosine rRNA methyltransferase NSUN4 OS=Homo sapiens GN=NSUN4 :Q96CB9 5-methylcytosine rRNA methyltransferase NSUN4 OS=Homo sapiens GN=NSUN4 PE=1 SV=2 :Q96CB9-4 Isoform 4 of 5-methylcytosine rRNA methyltransferase NSUN4 OS=Homo sapiens GN=NSUN4 :
DGASPSESGPGSQQVSDFEDNTC*EMKPGTWSDESSQSEDAR	2.60553	--	--	1.38157	0	0				2.6055	2.60553	--	--	1.38157	0	0	1	C989	ADNP	Q9H2P0 Activity-dependent neuroprotector homeobox protein OS=Homo sapiens GN=ADNP PE=1 SV=1 :
DGC*CRFCPPPPPPYQNQSTCAVYHR	1.2989	--	--	0.377291	0	0		1.2989			1.2989	--	--	0.377291	0	0	1	C5515	MUC5AC	P98088 Mucin-5AC OS=Homo sapiens GN=MUC5AC PE=1 SV=4 :
DGDMHSSSLTVEC*SK	0.951256	0.623546	0.884515	-0.0720945	0.205132	0.0532947	0.7582, 3.2575, 0.7601		0.6528, 0.6528	1.4170, 1.4170	1.27365	0.518333	0.900767	0.348968	0.285391	0.0453874	3	C489 C494 ,C494	TP53BP1	Q12888 Tumor suppressor p53-binding protein 1 OS=Homo sapiens GN=TP53BP1 PE=1 SV=2 :Q12888-2 Isoform 2 of Tumor suppressor p53-binding protein 1 OS=Homo sapiens GN=TP53BP1 :,Q12888-2 Isoform 2 of Tumor suppressor p53-binding protein 1 OS=Homo sapiens GN=TP53BP1 :
DGDM+HSSSLTVEC*SK	1.07143	0.619352	0.878677	0.0995361	0.208063	0.0561707	1.3707, 0.9256		0.6132, 0.6132	1.4555	0.995636	0.427592	0.752656	-0.00630919	0.36897	0.123403	3	M480,C489 M485,C494 ,M485,C494	TP53BP1	Q12888 Tumor suppressor p53-binding protein 1 OS=Homo sapiens GN=TP53BP1 PE=1 SV=2 :Q12888-2 Isoform 2 of Tumor suppressor p53-binding protein 1 OS=Homo sapiens GN=TP53BP1 :,Q12888-2 Isoform 2 of Tumor suppressor p53-binding protein 1 OS=Homo sapiens GN=TP53BP1 :
DGDPLPSSLSC*K	32.0802	--	--	5.00361	0	0	32.0802				32.0802	--	--	5.00361	0	0	1	C108 C108	MVD	H3BP35 Diphosphomevalonate decarboxylase (Fragment) OS=Homo sapiens GN=MVD PE=1 SV=1 :P53602 Diphosphomevalonate decarboxylase OS=Homo sapiens GN=MVD PE=1 SV=1 :
DGDSDGDSDDEEGYFIC*PITDDPSSNQNVNSK	2.27535	--	--	1.18609	0	0				2.2753	2.27535	--	--	1.18609	0	0	1	C40 C40	EEF2K	O00418 Eukaryotic elongation factor 2 kinase OS=Homo sapiens GN=EEF2K PE=1 SV=2 :H3BRH4 Eukaryotic elongation factor 2 kinase OS=Homo sapiens GN=EEF2K PE=1 SV=1 :
DGEAPLDKAC*AEDDDEEDEEEEEEEPDPDPEMEHV	1.39446	0.0132199	0.0260237	0.479702	1.87877	1.58463	1.3103	1.4217	1.4514		1.39446	0.0132199	0.0260742	0.479702	1.87877	1.58379	3	C266 ,C234 C266 C210	MBD3	O95983-2 Isoform 2 of Methyl-CpG-binding domain protein 3 OS=Homo sapiens GN=MBD3 :O95983 Methyl-CpG-binding domain protein 3 OS=Homo sapiens GN=MBD3 PE=1 SV=1 :K7EIE8 Methyl-CpG binding domain protein 3, isoform CRA_b OS=Homo sapiens GN=MBD3 PE=1 SV=1 :,O95983 Methyl-CpG-binding domain protein 3 OS=Homo sapiens GN=MBD3 PE=1 SV=1 :
DGEAPLDKAC*AEDDDEEDEEEEEEEPDPDPEM+EHV	1.08512	--	--	0.117852	0	0	1.0851				1.08512	--	--	0.117852	0	0	1	C234,M256 C266,M288 C210,M232	MBD3	O95983-2 Isoform 2 of Methyl-CpG-binding domain protein 3 OS=Homo sapiens GN=MBD3 :O95983 Methyl-CpG-binding domain protein 3 OS=Homo sapiens GN=MBD3 PE=1 SV=1 :K7EIE8 Methyl-CpG binding domain protein 3, isoform CRA_b OS=Homo sapiens GN=MBD3 PE=1 SV=1 :
DGFYEAELC*PDR	0.995785	0.206796	0.355619	-0.00609388	0.684458	0.449015	0.5010, 0.5081	2.3007, 2.3007		0.1819	1.15848	0.108859	0.201668	0.212236	0.963134	0.695362	3	C105 C105 C92 C105 C105 C105 C116 ,C105 C105 C92 C105 C105 C96 C74 C116 C74 C105 C105 C105 C105 C74 C105	RELA	Q04206-3 Isoform 3 of Transcription factor p65 OS=Homo sapiens GN=RELA :Q04206-4 Isoform 4 of Transcription factor p65 OS=Homo sapiens GN=RELA :Q04206-2 Isoform 2 of Transcription factor p65 OS=Homo sapiens GN=RELA :A0A087X0W8 Transcription factor p65 OS=Homo sapiens GN=RELA PE=1 SV=1 :Q04206 Transcription factor p65 OS=Homo sapiens GN=RELA PE=1 SV=2 :Q2TAM5 RELA protein OS=Homo sapiens GN=RELA PE=1 SV=1 :E9PKH5 Transcription factor p65 (Fragment) OS=Homo sapiens GN=RELA PE=1 SV=1 :,Q04206-3 Isoform 3 of Transcription factor p65 OS=Homo sapiens GN=RELA :Q04206-4 Isoform 4 of Transcription factor p65 OS=Homo sapiens GN=RELA :Q04206-2 Isoform 2 of Transcription factor p65 OS=Homo sapiens GN=RELA :E9PKV4 Transcription factor p65 OS=Homo sapiens GN=RELA PE=1 SV=1 :A0A087X0W8 Transcription factor p65 OS=Homo sapiens GN=RELA PE=1 SV=1 :E9PQS6 Transcription factor p65 (Fragment) OS=Homo sapiens GN=RELA PE=1 SV=1 :E9PJR1 Transcription factor p65 (Fragment) OS=Homo sapiens GN=RELA PE=1 SV=7 :E9PKH5 Transcription factor p65 (Fragment) OS=Homo sapiens GN=RELA PE=1 SV=1 :E9PRX2 Transcription factor p65 (Fragment) OS=Homo sapiens GN=RELA PE=1 SV=1 :Q04206 Transcription factor p65 OS=Homo sapiens GN=RELA PE=1 SV=2 :E9PNV4 Transcription factor p65 OS=Homo sapiens GN=RELA PE=1 SV=1 :E9PMD5 Transcription factor p65 (Fragment) OS=Homo sapiens GN=RELA PE=1 SV=1 :A0A087WVP0 Transcription factor p65 OS=Homo sapiens GN=RELA PE=1 SV=1 :E9PI38 Transcription factor p65 (Fragment) OS=Homo sapiens GN=RELA PE=1 SV=1 :Q2TAM5 RELA protein OS=Homo sapiens GN=RELA PE=1 SV=1 :
DGGC*REDFEDYPASCLSLPDQNNIWIR	0.351131	--	--	-1.50992	0	0			0.3511		0.351131	--	--	-1.50992	0	0	1	C165	MEIS3P2	A8K0S8 Putative homeobox protein Meis3-like 2 OS=Homo sapiens GN=MEIS3P2 PE=2 SV=1 :
DGGFTLEDIC*MLR	2.30156	--	--	1.20261	0	0			2.0536, 2.3830		2.21827	0.343979	0.612314	1.14944	0.463469	0.213026	1	C429 C429 C429 C183 C429	MTMR14	A0A087WTZ0 Myotubularin-related protein 14 OS=Homo sapiens GN=MTMR14 PE=1 SV=1 :Q8NCE2-3 Isoform 3 of Myotubularin-related protein 14 OS=Homo sapiens GN=MTMR14 :Q8NCE2-2 Isoform 2 of Myotubularin-related protein 14 OS=Homo sapiens GN=MTMR14 :C9JSR1 Myotubularin-related protein 14 OS=Homo sapiens GN=MTMR14 PE=1 SV=1 :Q8NCE2 Myotubularin-related protein 14 OS=Homo sapiens GN=MTMR14 PE=1 SV=2 :
DGGVQAC*FSR	1.53828	--	--	0.621313	0	0		1.5383			1.53828	--	--	0.621313	0	0	1	C139	GNAI3	P08754 Guanine nucleotide-binding protein G(k) subunit alpha OS=Homo sapiens GN=GNAI3 PE=1 SV=3 :
DGHYGFSEPLTFC*SVVDLINHYR	0.322855	--	--	-1.63104	0	0			0.3229		0.322855	--	--	-1.63104	0	0	1	C396 C396	PIK3R2	E9PFP1 Phosphatidylinositol 3-kinase regulatory subunit beta OS=Homo sapiens GN=PIK3R2 PE=1 SV=1 :O00459 Phosphatidylinositol 3-kinase regulatory subunit beta OS=Homo sapiens GN=PIK3R2 PE=1 SV=2 :
DGKWLNVHYHC*SGAPAAPLQ	2.46986	--	--	1.30443	0	0	2.4699				2.46986	--	--	1.30443	0	0	1	C518 C444 C486 C507 C530 C520	CAMK2G	Q13555-5 Isoform 5 of Calcium/calmodulin-dependent protein kinase type II subunit gamma OS=Homo sapiens GN=CAMK2G :Q8WU40 CAMK2G protein (Fragment) OS=Homo sapiens GN=CAMK2G PE=1 SV=2 :Q13555-10 Isoform 10 of Calcium/calmodulin-dependent protein kinase type II subunit gamma OS=Homo sapiens GN=CAMK2G :Q5SWX3 Calcium/calmodulin-dependent protein kinase (CaM kinase) II gamma, isoform CRA_n OS=Homo sapiens GN=CAMK2G PE=1 SV=1 :A0A0A0MS52 Calcium/calmodulin-dependent protein kinase (CaM kinase) II gamma, isoform CRA_a OS=Homo sapiens GN=CAMK2G PE=1 SV=1 :Q13555-4 Isoform 4 of Calcium/calmodulin-dependent protein kinase type II subunit gamma OS=Homo sapiens GN=CAMK2G :
DGLLENQTPEFFQDVC*KPK	1.4558	--	--	0.541808	0	0			1.4558		1.4558	--	--	0.541808	0	0	1	C1992 C1990	FASN	P49327 Fatty acid synthase OS=Homo sapiens GN=FASN PE=1 SV=3 :A0A0U1RQF0 Fatty acid synthase OS=Homo sapiens GN=FASN PE=1 SV=1 :
DGPASEAALQLLC*R	1.47456	0.159344	0.279251	0.560283	0.797664	0.554005		1.7554	1.116	1.5523, 1.5523	1.494	0.0245409	0.0469795	0.579183	1.61011	1.32809	3	C97	RNF187	Q5TA31 E3 ubiquitin-protein ligase RNF187 OS=Homo sapiens GN=RNF187 PE=1 SV=2 :
DGPC*IYNNLEFGIDLDTR	1.86409	--	--	0.898473	0	0		1.8641			1.86409	--	--	0.898473	0	0	1	C411 C411	ABCF2	Q9UG63 ATP-binding cassette sub-family F member 2 OS=Homo sapiens GN=ABCF2 PE=1 SV=2 :Q9UG63-2 Isoform 2 of ATP-binding cassette sub-family F member 2 OS=Homo sapiens GN=ABCF2 :
DGPLGETVLECYNCGC*R	1.46753	0.848806	1	0.553392	0.0711913	0	0.4843, 0.4490		1.3558, 1.3558	2.5808	1.24515	0.778601	1	0.316324	0.108685	0	3	C188 C188	UPF1	Q92900-2 Isoform 2 of Regulator of nonsense transcripts 1 OS=Homo sapiens GN=UPF1 :Q92900 Regulator of nonsense transcripts 1 OS=Homo sapiens GN=UPF1 PE=1 SV=2 :
DGQAMLWDLNEGKHLYTLDGGDIINALC*FSPNR	0.789117	--	--	-0.341689	0	0				0.7891	0.789117	--	--	-0.341689	0	0	1	C240	RACK1	P63244 Receptor of activated protein C kinase 1 OS=Homo sapiens GN=RACK1 PE=1 SV=3 :
DGRPLC*EPC*YQDTLER	1.78104	--	--	0.832723	0	0				1.781	1.78104	--	--	0.832723	0	0	1	C232,C235 C232,C235 C135,C138	FBLIM1	Q8WUP2 Filamin-binding LIM protein 1 OS=Homo sapiens GN=FBLIM1 PE=1 SV=2 :Q8WUP2-2 Isoform 2 of Filamin-binding LIM protein 1 OS=Homo sapiens GN=FBLIM1 :Q8WUP2-3 Isoform 3 of Filamin-binding LIM protein 1 OS=Homo sapiens GN=FBLIM1 :
DGSC*GVAYVVQEPGDYEVSVK	0.959482	0.464176	0.735729	-0.0596718	0.333317	0.133282	1.3191	0.8602	0.6451	1.0158, 1.0119	0.970414	0.445459	0.782506	-0.0433283	0.351193	0.106512	4	C2253 C2293 C2285 C2266 ,C1961 C2253 C2293 C2285 C2266	FLNA	A0A087WWY3 Filamin-A OS=Homo sapiens GN=FLNA PE=1 SV=1 :Q5HY54 Filamin-A OS=Homo sapiens GN=FLNA PE=1 SV=1 :P21333 Filamin-A OS=Homo sapiens GN=FLNA PE=1 SV=4 :P21333-2 Isoform 2 of Filamin-A OS=Homo sapiens GN=FLNA :Q60FE5 Filamin A OS=Homo sapiens GN=FLNA PE=1 SV=1 :,Q5HY54 Filamin-A OS=Homo sapiens GN=FLNA PE=1 SV=1 :P21333 Filamin-A OS=Homo sapiens GN=FLNA PE=1 SV=4 :P21333-2 Isoform 2 of Filamin-A OS=Homo sapiens GN=FLNA :Q60FE5 Filamin A OS=Homo sapiens GN=FLNA PE=1 SV=1 :
DGSDYEGWC*WPGSAGYPDFTNPTMR	0.991627	0.935847	1	-0.0121311	0.0287953	0	0.9048, 0.9424	1.0592, 1.0592	0.8828, 0.8828, 0.7905	1.1262, 1.1262	0.974923	0.884525	1	-0.0366399	0.0532901	0	4	C405 C502 C524 ,C502 C524 ,C405 C410 C502 C524	GANAB	F5H6X6 Neutral alpha-glucosidase AB OS=Homo sapiens GN=GANAB PE=1 SV=1 :E9PKU7 Neutral alpha-glucosidase AB OS=Homo sapiens GN=GANAB PE=1 SV=1 :Q14697 Neutral alpha-glucosidase AB OS=Homo sapiens GN=GANAB PE=1 SV=3 :Q14697-2 Isoform 2 of Neutral alpha-glucosidase AB OS=Homo sapiens GN=GANAB :,F5H6X6 Neutral alpha-glucosidase AB OS=Homo sapiens GN=GANAB PE=1 SV=1 :Q14697 Neutral alpha-glucosidase AB OS=Homo sapiens GN=GANAB PE=1 SV=3 :Q14697-2 Isoform 2 of Neutral alpha-glucosidase AB OS=Homo sapiens GN=GANAB :,Q14697 Neutral alpha-glucosidase AB OS=Homo sapiens GN=GANAB PE=1 SV=3 :Q14697-2 Isoform 2 of Neutral alpha-glucosidase AB OS=Homo sapiens GN=GANAB :
DGSKPLLCHYMMPDEETPLAVQAC*GLSPR	2.83205	--	--	1.50185	0	0				2.832	2.83205	--	--	1.50185	0	0	1	C251	PEX3	P56589 Peroxisomal biogenesis factor 3 OS=Homo sapiens GN=PEX3 PE=1 SV=1 :
DGTDTSQSGEDGGC*WQR	1.19689	--	--	0.259291	0	0	1.0300, 1.2012				1.11563	0.497521	0.863928	0.157862	0.303189	0.0635225	1	C271 C271	BRD7	Q9NPI1 Bromodomain-containing protein 7 OS=Homo sapiens GN=BRD7 PE=1 SV=1 :Q9NPI1-2 Isoform 2 of Bromodomain-containing protein 7 OS=Homo sapiens GN=BRD7 :
DGTGMLYAFPPC*DFSQQYLQSALR	1.01819	0.570588	0.867545	0.0260137	0.243678	0.0617082			0.9884	1.0480, 1.0480	1.02811	0.283239	0.508314	0.04	0.547847	0.293868	2	C859	RBM15B	Q8NDT2 Putative RNA-binding protein 15B OS=Homo sapiens GN=RBM15B PE=1 SV=3 :
DGTILC*TLMNK	2.57087	--	--	1.36226	0	0			2.5709		2.57087	--	--	1.36226	0	0	1	C61 C61 C61	CNN2	B4DUT8 Calponin OS=Homo sapiens GN=CNN2 PE=1 SV=1 :B4DDF4 Calponin OS=Homo sapiens GN=CNN2 PE=1 SV=1 :Q99439 Calponin-2 OS=Homo sapiens GN=CNN2 PE=1 SV=4 :
DGTVLC*ELINALYPEGQAPVKK	1.1037	0.942989	1	0.142349	0.0254933	0			0.7139	1.4935	1.1037	0.942989	1	0.142349	0.0254933	0	2	C84 C63 C63	TAGLN2	P37802-2 Isoform 2 of Transgelin-2 OS=Homo sapiens GN=TAGLN2 :X6RJP6 Transgelin-2 (Fragment) OS=Homo sapiens GN=TAGLN2 PE=1 SV=1 :P37802 Transgelin-2 OS=Homo sapiens GN=TAGLN2 PE=1 SV=3 :
DGVADSTVISSMPC*LLMELR	1.06078	0.943189	1	0.0851257	0.0254013	0		1.4154, 1.3067, 0.8708	1.2114, 0.6789, 1.1013, 1.8384	1.6710, 1.6710, 0.9117, 0.9117, 2.1034	1.30766	0.946778	1	0.386985	0.0237521	0	3	C57 C57 C57 C57 C57	C18orf25,ARKL1	Q96B23 Uncharacterized protein C18orf25 OS=Homo sapiens GN=C18orf25 PE=1 SV=2 :Q5BIX2 Chromosome 18 open reading frame 25, isoform CRA_a OS=Homo sapiens GN=ARKL1 PE=1 SV=1 :A0A087WVF1 Uncharacterized protein C18orf25 OS=Homo sapiens GN=C18orf25 PE=1 SV=1 :K7EQH1 Uncharacterized protein C18orf25 (Fragment) OS=Homo sapiens GN=C18orf25 PE=1 SV=1 :Q96B23-2 Isoform 2 of Uncharacterized protein C18orf25 OS=Homo sapiens GN=C18orf25 :
DGVADSTVISSMPC*LLM+ELR	2.48134	--	--	1.31112	0	0			2.4813		2.48134	--	--	1.31112	0	0	1	C57,M60 C57,M60 C57,M60 C57,M60 C57,M60	C18orf25,ARKL1	Q96B23 Uncharacterized protein C18orf25 OS=Homo sapiens GN=C18orf25 PE=1 SV=2 :Q5BIX2 Chromosome 18 open reading frame 25, isoform CRA_a OS=Homo sapiens GN=ARKL1 PE=1 SV=1 :A0A087WVF1 Uncharacterized protein C18orf25 OS=Homo sapiens GN=C18orf25 PE=1 SV=1 :K7EQH1 Uncharacterized protein C18orf25 (Fragment) OS=Homo sapiens GN=C18orf25 PE=1 SV=1 :Q96B23-2 Isoform 2 of Uncharacterized protein C18orf25 OS=Homo sapiens GN=C18orf25 :
DGVC*GPPPSKK	1.27222	--	--	0.347347	0	0				1.2722	1.27222	--	--	0.347347	0	0	1	C467 C502	NSUN2	Q08J23-2 Isoform 2 of tRNA (cytosine(34)-C(5))-methyltransferase OS=Homo sapiens GN=NSUN2 :Q08J23 tRNA (cytosine(34)-C(5))-methyltransferase OS=Homo sapiens GN=NSUN2 PE=1 SV=2 :
DGVC*GPPPSK	1.00764	--	--	0.0109826	0	0	1.0076				1.00764	--	--	0.0109826	0	0	1	C467 C502	NSUN2	Q08J23-2 Isoform 2 of tRNA (cytosine(34)-C(5))-methyltransferase OS=Homo sapiens GN=NSUN2 :Q08J23 tRNA (cytosine(34)-C(5))-methyltransferase OS=Homo sapiens GN=NSUN2 PE=1 SV=2 :
DGWPAMC*IHGDK	1.18818	0.0619535	0.115383	0.248751	1.20793	0.937857	1.2371, 1.2396			1.1095, 2.0933, 1.0968	1.35526	0.0033779	0.00675158	0.438573	2.47135	2.17059	2	C447 C447	DDX17	H3BLZ8 Probable ATP-dependent RNA helicase DDX17 OS=Homo sapiens GN=DDX17 PE=1 SV=1 :Q92841 Probable ATP-dependent RNA helicase DDX17 OS=Homo sapiens GN=DDX17 PE=1 SV=2 :
DHEKDAFEHIVTQFSSVPVSVVSDSYDIYNAC*EK	1.33797	0.0744196	0.138347	0.42005	1.12831	0.859029		1.5353		1.1408, 1.1402	1.2721	0.116134	0.21486	0.34721	0.935041	0.667844	2	C287 C287 ,C287	NAMPT	P43490 Nicotinamide phosphoribosyltransferase OS=Homo sapiens GN=NAMPT PE=1 SV=1 :A0A0C4DFS8 Nicotinamide phosphoribosyltransferase OS=Homo sapiens GN=NAMPT PE=1 SV=1 :,P43490 Nicotinamide phosphoribosyltransferase OS=Homo sapiens GN=NAMPT PE=1 SV=1 :
DHLSGFNVC*NR	1.13231	--	--	0.179264	0	0	1.1323				1.13231	--	--	0.179264	0	0	1	C83	SF3B6	Q9Y3B4 Splicing factor 3B subunit 6 OS=Homo sapiens GN=SF3B6 PE=1 SV=1 :
DHQPC*IIFMDEIDAIGGRR	1.07378	0.441722	0.704528	0.102695	0.354851	0.152102		0.9598, 1.4473, 1.4473	0.8520, 0.8023	0.9922, 1.0581, 1.0346	1.07421	0.274288	0.492803	0.103275	0.561793	0.307327	3	C228 C242 C228 C242 ,C228 C242	PSMC6	P62333 26S protease regulatory subunit 10B OS=Homo sapiens GN=PSMC6 PE=1 SV=1 :A0A087X2I1 26S protease regulatory subunit 10B OS=Homo sapiens GN=PSMC6 PE=1 SV=1 :,P62333 26S protease regulatory subunit 10B OS=Homo sapiens GN=PSMC6 PE=1 SV=1 :A0A087X2I1 26S protease regulatory subunit 10B OS=Homo sapiens GN=PSMC6 PE=1 SV=1 :P62333 26S protease regulatory subunit 10B OS=Homo sapiens GN=PSMC6 PE=1 SV=1 :A0A087X2I1 26S protease regulatory subunit 10B OS=Homo sapiens GN=PSMC6 PE=1 SV=1 :
DHQPC*IIFM+DEIDAIGGRR	1.03921	--	--	0.0554936	0	0				1.0453, 1.0122	1.02872	0.461704	0.808886	0.0408533	0.335636	0.0921129	1	C228,M232 C242,M246	PSMC6	P62333 26S protease regulatory subunit 10B OS=Homo sapiens GN=PSMC6 PE=1 SV=1 :A0A087X2I1 26S protease regulatory subunit 10B OS=Homo sapiens GN=PSMC6 PE=1 SV=1 :
DHQPC*IIFMDEIDAIGGR	1.19029	0.187303	0.32444	0.251308	0.727455	0.488866	1.7919, 1.7919, 1.1358	1.0741, 1.0932, 1.1152, 1.1024	0.7991, 3.2599, 0.7931, 0.7465, 0.7462, 0.7739	0.9726, 1.8637, 1.3996, 1.3284, 1.0061, 1.0896, 1.0896, 0.9751	1.23561	0.146138	0.269081	0.305228	0.835238	0.570117	4	C228 C242 C228 C242 C228 C242 C228 C242 ,C228 C242 C228 C242 ,C228 C242	PSMC6	P62333 26S protease regulatory subunit 10B OS=Homo sapiens GN=PSMC6 PE=1 SV=1 :A0A087X2I1 26S protease regulatory subunit 10B OS=Homo sapiens GN=PSMC6 PE=1 SV=1 :,P62333 26S protease regulatory subunit 10B OS=Homo sapiens GN=PSMC6 PE=1 SV=1 :A0A087X2I1 26S protease regulatory subunit 10B OS=Homo sapiens GN=PSMC6 PE=1 SV=1 :P62333 26S protease regulatory subunit 10B OS=Homo sapiens GN=PSMC6 PE=1 SV=1 :A0A087X2I1 26S protease regulatory subunit 10B OS=Homo sapiens GN=PSMC6 PE=1 SV=1 :,P62333 26S protease regulatory subunit 10B OS=Homo sapiens GN=PSMC6 PE=1 SV=1 :A0A087X2I1 26S protease regulatory subunit 10B OS=Homo sapiens GN=PSMC6 PE=1 SV=1 :P62333 26S protease regulatory subunit 10B OS=Homo sapiens GN=PSMC6 PE=1 SV=1 :A0A087X2I1 26S protease regulatory subunit 10B OS=Homo sapiens GN=PSMC6 PE=1 SV=1 :P62333 26S protease regulatory subunit 10B OS=Homo sapiens GN=PSMC6 PE=1 SV=1 :A0A087X2I1 26S protease regulatory subunit 10B OS=Homo sapiens GN=PSMC6 PE=1 SV=1 :P62333 26S protease regulatory subunit 10B OS=Homo sapiens GN=PSMC6 PE=1 SV=1 :A0A087X2I1 26S protease regulatory subunit 10B OS=Homo sapiens GN=PSMC6 PE=1 SV=1 :
DHRPPC*AQEAPR	1.33555	--	--	0.417429	0	0				1.2139, 1.3480	1.28098	0.459848	0.805906	0.357248	0.337386	0.0937158	1	C113	SQSTM1	Q13501 Sequestosome-1 OS=Homo sapiens GN=SQSTM1 PE=1 SV=1 :
DHSGGIGDIC*K	1.75616	0.552832	0.852004	0.812427	0.257407	0.0695583	4.2102, 1.5849	0.9002, 0.9276			1.90573	0.319956	0.571278	0.930344	0.494909	0.243153	2	C90	LACTB2	Q53H82 Beta-lactamase-like protein 2 OS=Homo sapiens GN=LACTB2 PE=1 SV=2 :
DHTVSGDEDYC*PR	0.941019	0.630886	0.850936	-0.0877047	0.200049	0.0701031	0.5553			1.3268, 1.3268	1.06961	0.380171	0.673421	0.0970792	0.420021	0.171713	2	C953 C949	BAZ1B	Q9UIG0 Tyrosine-protein kinase BAZ1B OS=Homo sapiens GN=BAZ1B PE=1 SV=2 :Q9UIG0-2 Isoform 2 of Tyrosine-protein kinase BAZ1B OS=Homo sapiens GN=BAZ1B :
DHTYSQASTGLSVGGIC*QQFSLPENIQLSLFSASFLR	1.3633	--	--	0.447107	0	0				1.3633	1.3633	--	--	0.447107	0	0	1	C116 C102 C116	FOXRED1	E9PP78 FAD-dependent oxidoreductase domain-containing protein 1 OS=Homo sapiens GN=FOXRED1 PE=1 SV=1 :Q96CU9-3 Isoform 3 of FAD-dependent oxidoreductase domain-containing protein 1 OS=Homo sapiens GN=FOXRED1 :Q96CU9 FAD-dependent oxidoreductase domain-containing protein 1 OS=Homo sapiens GN=FOXRED1 PE=1 SV=2 :
DHVFLC*EGEEPKSDLK	0.0251713	--	--	-5.31208	0	0	0.0252				0.0251713	--	--	-5.31208	0	0	1	C83 C102 C102 C102 C106 C146 C118 C118	HN1L	H3BTV5 Hematological and neurological-expressed 1-like protein (Fragment) OS=Homo sapiens GN=HN1L PE=1 SV=1 :Q9H910-2 Isoform 2 of Hematological and neurological expressed 1-like protein OS=Homo sapiens GN=HN1L :H3BMT0 Hematological and neurological-expressed 1-like protein (Fragment) OS=Homo sapiens GN=HN1L PE=1 SV=1 :H3BU16 Hematological and neurological-expressed 1-like protein (Fragment) OS=Homo sapiens GN=HN1L PE=1 SV=1 :A6NGP5 Hematological and neurological-expressed 1-like protein OS=Homo sapiens GN=HN1L PE=1 SV=2 :Q9H910-3 Isoform 3 of Hematological and neurological expressed 1-like protein OS=Homo sapiens GN=HN1L :H3BMV3 Hematological and neurological-expressed 1-like protein (Fragment) OS=Homo sapiens GN=HN1L PE=1 SV=1 :Q9H910 Hematological and neurological expressed 1-like protein OS=Homo sapiens GN=HN1L PE=1 SV=1 :
DHVFLC*EGEEPK	1.56113	0.203184	0.350161	0.642593	0.692111	0.455732	1.7092, 1.7092		2.0135	0.9607	1.59814	0.0787878	0.146785	0.676394	1.10354	0.833319	3	C83 C102 C102 C102 C106 C146 C118 C118	HN1L	H3BTV5 Hematological and neurological-expressed 1-like protein (Fragment) OS=Homo sapiens GN=HN1L PE=1 SV=1 :Q9H910-2 Isoform 2 of Hematological and neurological expressed 1-like protein OS=Homo sapiens GN=HN1L :H3BMT0 Hematological and neurological-expressed 1-like protein (Fragment) OS=Homo sapiens GN=HN1L PE=1 SV=1 :H3BU16 Hematological and neurological-expressed 1-like protein (Fragment) OS=Homo sapiens GN=HN1L PE=1 SV=1 :A6NGP5 Hematological and neurological-expressed 1-like protein OS=Homo sapiens GN=HN1L PE=1 SV=2 :Q9H910-3 Isoform 3 of Hematological and neurological expressed 1-like protein OS=Homo sapiens GN=HN1L :H3BMV3 Hematological and neurological-expressed 1-like protein (Fragment) OS=Homo sapiens GN=HN1L PE=1 SV=1 :Q9H910 Hematological and neurological expressed 1-like protein OS=Homo sapiens GN=HN1L PE=1 SV=1 :
DHVPPVSLVC*QNIPR	3.35165	--	--	1.74487	0	0				3.4684, 3.2467	3.35755	0.00393579	0.00782336	1.74741	2.40497	2.10661	1	C475	LSG1	Q9H089 Large subunit GTPase 1 homolog OS=Homo sapiens GN=LSG1 PE=1 SV=2 :
DHYPC*VSSLEQLTELGR	1.03351	--	--	0.0475566	0	0		1.0335			1.03351	--	--	0.0475566	0	0	1	C599 C648 C647	CKAP2	Q8WWK9-6 Isoform 4 of Cytoskeleton-associated protein 2 OS=Homo sapiens GN=CKAP2 :Q8WWK9 Cytoskeleton-associated protein 2 OS=Homo sapiens GN=CKAP2 PE=1 SV=1 :Q8WWK9-5 Isoform 3 of Cytoskeleton-associated protein 2 OS=Homo sapiens GN=CKAP2 :
DIAEPHIPC*LMPEYFEPQIK	1.0444	0.828218	1	0.062677	0.0818553	0		1.0044, 1.3449	1.1579, 0.9660	0.4219, 1.0195, 1.0195	0.990588	0.800997	1	-0.0136424	0.0963694	0	3	C139	PTCD3	Q96EY7 Pentatricopeptide repeat domain-containing protein 3, mitochondrial OS=Homo sapiens GN=PTCD3 PE=1 SV=3 :
DIALGVFDVVVTDPSC*PASVLK	0.943591	--	--	-0.0837666	0	0				0.9436	0.943591	--	--	-0.0837666	0	0	1	C1931	TP53BP1	Q12888-2 Isoform 2 of Tumor suppressor p53-binding protein 1 OS=Homo sapiens GN=TP53BP1 :
DIALVQQLFEALC*K	1.25018	0.378977	0.617565	0.322135	0.421387	0.209318			1.4359, 0.9156	1.3993	1.25027	0.343066	0.610787	0.322243	0.464622	0.21411	2	C621 C449	ECM29,KIAA0368	J3KN16 Proteasome-associated protein ECM29 homolog OS=Homo sapiens GN=KIAA0368 PE=1 SV=1 :Q5VYK3 Proteasome-associated protein ECM29 homolog OS=Homo sapiens GN=ECM29 PE=1 SV=2 :
DIC*ACAATGTGK	1.07768	0.731805	0.982204	0.107932	0.135604	0.00779838	0.7189, 0.6842	1.4533			0.952124	0.555303	0.957729	-0.0707783	0.25547	0.0187573	2	C259 C70 C228	DDX27	Q96GQ7 Probable ATP-dependent RNA helicase DDX27 OS=Homo sapiens GN=DDX27 PE=1 SV=2 :A0A087X059 Probable ATP-dependent RNA helicase DDX27 (Fragment) OS=Homo sapiens GN=DDX27 PE=1 SV=1 :B7Z6D5 Probable ATP-dependent RNA helicase DDX27 OS=Homo sapiens GN=DDX27 PE=1 SV=1 :
DICAC*AATGTGK	2.03183	--	--	1.02278	0	0			2.0318		2.03183	--	--	1.02278	0	0	1	C261 C72 C230	DDX27	Q96GQ7 Probable ATP-dependent RNA helicase DDX27 OS=Homo sapiens GN=DDX27 PE=1 SV=2 :A0A087X059 Probable ATP-dependent RNA helicase DDX27 (Fragment) OS=Homo sapiens GN=DDX27 PE=1 SV=1 :B7Z6D5 Probable ATP-dependent RNA helicase DDX27 OS=Homo sapiens GN=DDX27 PE=1 SV=1 :
DIC*AGTDRYCMYK	1.51175	--	--	0.596216	0	0		1.5117			1.51175	--	--	0.596216	0	0	1	C95 C152	UPP2	O95045 Uridine phosphorylase 2 OS=Homo sapiens GN=UPP2 PE=1 SV=1 :O95045-2 Isoform 2 of Uridine phosphorylase 2 OS=Homo sapiens GN=UPP2 :
DIC*NDVLSLLEK	1.10497	0.512813	0.797907	0.144003	0.290041	0.0980479		1.1083	1.0948, 0.8957, 0.8830	1.2899	1.05434	0.467193	0.817619	0.0763436	0.330504	0.0874493	3	C94	YWHAZ	E7EX29 14-3-3 protein zeta/delta (Fragment) OS=Homo sapiens GN=YWHAZ PE=1 SV=1 :
DIDDDLEGEVTEEC*GK	1.31481	0.10521	0.194328	0.394855	0.977944	0.711464	1.3213, 1.3213	1.3357	1.2844, 1.3030, 1.3363		1.317	0.0512328	0.0967366	0.397256	1.29045	1.01441	3	C462 C487 C441 C450 C458 C479 C427 C433 C470 C444	PUF60	A0A0J9YVP6 Poly(U)-binding-splicing factor PUF60 (Fragment) OS=Homo sapiens GN=PUF60 PE=1 SV=1 :Q9UHX1 Poly(U)-binding-splicing factor PUF60 OS=Homo sapiens GN=PUF60 PE=1 SV=1 :Q9UHX1-6 Isoform 6 of Poly(U)-binding-splicing factor PUF60 OS=Homo sapiens GN=PUF60 :A0A0J9YXJ8 Poly(U)-binding-splicing factor PUF60 (Fragment) OS=Homo sapiens GN=PUF60 PE=1 SV=1 :Q9UHX1-5 Isoform 5 of Poly(U)-binding-splicing factor PUF60 OS=Homo sapiens GN=PUF60 :A0A0J9YXX5 Poly(U)-binding-splicing factor PUF60 (Fragment) OS=Homo sapiens GN=PUF60 PE=1 SV=1 :Q9UHX1-4 Isoform 4 of Poly(U)-binding-splicing factor PUF60 OS=Homo sapiens GN=PUF60 :A0A0J9YYL3 Poly(U)-binding-splicing factor PUF60 (Fragment) OS=Homo sapiens GN=PUF60 PE=1 SV=1 :Q9UHX1-2 Isoform 2 of Poly(U)-binding-splicing factor PUF60 OS=Homo sapiens GN=PUF60 :Q9UHX1-3 Isoform 3 of Poly(U)-binding-splicing factor PUF60 OS=Homo sapiens GN=PUF60 :
DIDFLKEEEHDC*FLEEIMTK	1.10925	0.197775	0.341576	0.149581	0.703828	0.466513	1.2732, 1.2732, 1.1255	1.3838, 1.1953, 1.4446, 1.2216, 1.0776, 1.0776, 1.1518, 1.0770	0.8349, 0.7842, 0.8532, 0.9277	1.1751, 1.4803, 1.2723, 1.2026, 1.2723, 1.1552, 1.1015, 1.1552, 1.0925	1.15033	0.000534823	0.00104967	0.202054	3.27179	2.97895	4	C173 C173 C173 ,C173	IMPDH2	P12268 Inosine-5'-monophosphate dehydrogenase 2 OS=Homo sapiens GN=IMPDH2 PE=1 SV=2 :,P12268 Inosine-5'-monophosphate dehydrogenase 2 OS=Homo sapiens GN=IMPDH2 PE=1 SV=2 :P12268 Inosine-5'-monophosphate dehydrogenase 2 OS=Homo sapiens GN=IMPDH2 PE=1 SV=2 :P12268 Inosine-5'-monophosphate dehydrogenase 2 OS=Homo sapiens GN=IMPDH2 PE=1 SV=2 :
DIDFLKEEEHDC*FLEEIM+TK	0.842692	--	--	-0.246923	0	0			0.8427		0.842692	--	--	-0.246923	0	0	1	C173,M179	IMPDH2	P12268 Inosine-5'-monophosphate dehydrogenase 2 OS=Homo sapiens GN=IMPDH2 PE=1 SV=2 :
DIEDTLSGIQTAGC*GSTFFR	4.85319	--	--	2.27893	0	0			4.8532		4.85319	--	--	2.27893	0	0	1	C144 C144	MICU2	A0A0A0MTD5 Calcium uptake protein 2, mitochondrial (Fragment) OS=Homo sapiens GN=MICU2 PE=1 SV=1 :Q8IYU8 Calcium uptake protein 2, mitochondrial OS=Homo sapiens GN=MICU2 PE=1 SV=2 :
DIFDC*LEGAAR	1.00976	--	--	0.014007	0	0			1.0098		1.00976	--	--	0.014007	0	0	1	C35 C99 C99 C35 C99 C99 C99 C35	TSSC4	Q9Y5U2-2 Isoform 2 of Protein TSSC4 OS=Homo sapiens GN=TSSC4 :E9PL88 Protein TSSC4 (Fragment) OS=Homo sapiens GN=TSSC4 PE=1 SV=1 :E9PME3 Protein TSSC4 (Fragment) OS=Homo sapiens GN=TSSC4 PE=1 SV=1 :C9JJV1 Protein TSSC4 (Fragment) OS=Homo sapiens GN=TSSC4 PE=1 SV=7 :C9JHT9 Protein TSSC4 (Fragment) OS=Homo sapiens GN=TSSC4 PE=1 SV=1 :C9JDU0 Protein TSSC4 (Fragment) OS=Homo sapiens GN=TSSC4 PE=1 SV=1 :Q9Y5U2 Protein TSSC4 OS=Homo sapiens GN=TSSC4 PE=1 SV=3 :A6NCC9 Protein TSSC4 OS=Homo sapiens GN=TSSC4 PE=1 SV=1 :
DIHTALLDC*ANK	0.894833	0.809072	1	-0.16031	0.0920126	0		1.3701		0.4195	0.894833	0.809072	1	-0.16031	0.0920126	0	2	C202 C181	IXL,MED29	B4DUA7 Intersex-like (Drosophila) OS=Homo sapiens GN=IXL PE=1 SV=1 :Q9NX70 Mediator of RNA polymerase II transcription subunit 29 OS=Homo sapiens GN=MED29 PE=1 SV=1 :
DIIAC*GFDINK	0.904219	0.516751	0.80303	-0.145256	0.286719	0.0952684			0.7788, 0.8386	0.9809, 1.0301	0.907101	0.232322	0.419897	-0.140664	0.633911	0.376858	2	C225	WARS	P23381 Tryptophan--tRNA ligase, cytoplasmic OS=Homo sapiens GN=WARS PE=1 SV=2 :
DIIEHLNTSGAPADTSDPLQQIC*K	1.0719	0.280193	0.472902	0.100165	0.552543	0.325229	0.9873, 1.1825	1.2167, 1.1147	0.8977, 0.8977	1.1278, 1.1264, 1.0766, 1.1135	1.07407	0.0211571	0.0408791	0.103094	1.67454	1.3885	4	C475 C399 ,C475	NUP62	P37198 Nuclear pore glycoprotein p62 OS=Homo sapiens GN=NUP62 PE=1 SV=3 :,P37198 Nuclear pore glycoprotein p62 OS=Homo sapiens GN=NUP62 PE=1 SV=3 :M0QXN5 Nuclear pore glycoprotein p62 OS=Homo sapiens GN=NUP62 PE=1 SV=1 :
DIILSSTSAPPASAQPPLQLSEVNIPLSLGVC*PLGPVPLTK	1.61673	0.34745	0.571763	0.693076	0.459108	0.242784			1.5591	1.6743	1.61673	0.34745	0.618297	0.693076	0.459108	0.208803	2	C132 C419 C419 C600	CNOT3	H0Y5X7 CCR4-NOT transcription complex subunit 3 (Fragment) OS=Homo sapiens GN=CNOT3 PE=1 SV=1 :O75175-3 Isoform 3 of CCR4-NOT transcription complex subunit 3 OS=Homo sapiens GN=CNOT3 :H7C3F5 CCR4-NOT transcription complex subunit 3 OS=Homo sapiens GN=CNOT3 PE=1 SV=2 :O75175 CCR4-NOT transcription complex subunit 3 OS=Homo sapiens GN=CNOT3 PE=1 SV=1 :
DIKWDFTPC*K	0.918001	0.609244	0.923309	-0.123432	0.215209	0.0346528	1.1323, 1.1104	0.6455, 0.6455		0.987	0.904136	0.399794	0.705946	-0.145389	0.398164	0.151229	3	C138 C105	ATP6V1A	P38606 V-type proton ATPase catalytic subunit A OS=Homo sapiens GN=ATP6V1A PE=1 SV=2 :P38606-2 Isoform 2 of V-type proton ATPase catalytic subunit A OS=Homo sapiens GN=ATP6V1A :
DILC*GAADEVLAVLK	1.36525	0.400007	0.647496	0.449163	0.397932	0.188763		1.1204	1.1605	1.8149, 1.8149	1.47765	0.157568	0.288986	0.563304	0.802533	0.539124	3	C133	SNRNP200	O75643 U5 small nuclear ribonucleoprotein 200 kDa helicase OS=Homo sapiens GN=SNRNP200 PE=1 SV=2 :
DILKEMFPYEASTPTGISASC*R	0.865882	0.778025	1	-0.207758	0.109007	0	1.1370, 1.0523, 1.2102, 1.2509	2.5994, 1.4142, 1.4142	0.1549, 1.2443	0.2701, 1.2248	1.1793	0.731295	1	0.237932	0.135907	0	4	C363 C323 C254 ,C363 C323	TMPO	P42167 Lamina-associated polypeptide 2, isoforms beta/gamma OS=Homo sapiens GN=TMPO PE=1 SV=2 :G5E972 Lamina-associated polypeptide 2, isoforms beta/gamma OS=Homo sapiens GN=TMPO PE=1 SV=1 :P42167-2 Isoform Gamma of Lamina-associated polypeptide 2, isoforms beta/gamma OS=Homo sapiens GN=TMPO :,P42167 Lamina-associated polypeptide 2, isoforms beta/gamma OS=Homo sapiens GN=TMPO PE=1 SV=2 :G5E972 Lamina-associated polypeptide 2, isoforms beta/gamma OS=Homo sapiens GN=TMPO PE=1 SV=1 :
DILKEM+FPYEASTPTGISASC*R	1.68083	0.0948294	0.175764	0.74917	1.02306	0.75507	1.6458, 1.6458, 1.6035	2.0934, 2.2491	1.3188, 1.2875	1.6278, 1.6278	1.67771	0.0154613	0.0299514	0.746495	1.81075	1.52358	4	M348,C363 M308,C323 ,M348,C363 M308,C323 M239,C254	TMPO	P42167 Lamina-associated polypeptide 2, isoforms beta/gamma OS=Homo sapiens GN=TMPO PE=1 SV=2 :G5E972 Lamina-associated polypeptide 2, isoforms beta/gamma OS=Homo sapiens GN=TMPO PE=1 SV=1 :P42167-2 Isoform Gamma of Lamina-associated polypeptide 2, isoforms beta/gamma OS=Homo sapiens GN=TMPO :,P42167 Lamina-associated polypeptide 2, isoforms beta/gamma OS=Homo sapiens GN=TMPO PE=1 SV=2 :G5E972 Lamina-associated polypeptide 2, isoforms beta/gamma OS=Homo sapiens GN=TMPO PE=1 SV=1 :
DILQSCQTSEEC*ELAR	0.994173	0.883789	1	-0.00843189	0.0536516	0		1.1503	0.838		0.994173	0.883789	1	-0.00843189	0.0536516	0	2	C475 C274	MINPP1	Q9UNW1 Multiple inositol polyphosphate phosphatase 1 OS=Homo sapiens GN=MINPP1 PE=1 SV=1 :Q9UNW1-4 Isoform 4 of Multiple inositol polyphosphate phosphatase 1 OS=Homo sapiens GN=MINPP1 :
DINAYNC*EEPTEKLPFPIIDDR	1.03091	0.799675	1	0.0439238	0.0970866	0	1.0924, 0.4487, 1.0917, 1.1805	1.0718, 1.0718, 1.0700	0.8041, 0.8041, 0.8645, 0.8645	1.0656, 1.0800, 1.0836	0.970943	0.639188	0.903842	-0.0425413	0.194371	0.0439076	4	C91	PRDX6	P30041 Peroxiredoxin-6 OS=Homo sapiens GN=PRDX6 PE=1 SV=3 :
DINAYNC*EEPTEK	1.0957	0.575193	0.872414	0.131855	0.240186	0.0592774	1.2026, 1.2260, 1.1545, 1.2153	1.1311, 1.1510, 1.0776, 1.0835	0.8701, 0.8512, 0.8615, 0.8615	1.2259, 1.2259	1.08126	0.214317	0.388672	0.11271	0.668944	0.410416	4	C91	PRDX6	P30041 Peroxiredoxin-6 OS=Homo sapiens GN=PRDX6 PE=1 SV=3 :
DINTEQGQNVLEILQDC*FEEK	0.975273	0.318834	0.528166	-0.0361218	0.496435	0.277229			0.9593	0.9913	0.975273	0.318834	0.569728	-0.0361218	0.496435	0.244332	2	C41	CENPC	Q03188 Centromere protein C OS=Homo sapiens GN=CENPC PE=1 SV=2 :
DIPDGATVLVGGFGLC*GIPENLIDALLK	0.956564	--	--	-0.0640663	0	0				0.9433, 0.9582	0.950759	0.393991	0.696028	-0.0728489	0.404514	0.157373	1	C67	OXCT1	P55809 Succinyl-CoA:3-ketoacid coenzyme A transferase 1, mitochondrial OS=Homo sapiens GN=OXCT1 PE=1 SV=1 :
DIPDYLC*GK	1.60222	--	--	0.680076	0	0				1.6459, 1.4464	1.54613	0.378256	0.670241	0.628663	0.422214	0.173769	1	C232	STUB1	Q9UNE7 E3 ubiquitin-protein ligase CHIP OS=Homo sapiens GN=STUB1 PE=1 SV=2 :
DIPFSAIYFPC*YAHVK	1.16493	0.381234	0.620608	0.220239	0.418808	0.207183		1.1922		1.1390, 1.1361	1.1558	0.0626581	0.117813	0.20889	1.20302	0.928808	2	C504 C503	SLC25A13	Q9UJS0-2 Isoform 2 of Calcium-binding mitochondrial carrier protein Aralar2 OS=Homo sapiens GN=SLC25A13 :Q9UJS0 Calcium-binding mitochondrial carrier protein Aralar2 OS=Homo sapiens GN=SLC25A13 PE=1 SV=2 :
DIQGPGNPQC*FSLR	1.95214	--	--	0.965058	0	0		1.9521			1.95214	--	--	0.965058	0	0	1	C23	IKBKAP	O95163 Elongator complex protein 1 OS=Homo sapiens GN=IKBKAP PE=1 SV=3 :
DIRPVC*R	1.35693	--	--	0.440346	0	0		1.3569			1.35693	--	--	0.440346	0	0	1	C238	DDX39A	O00148 ATP-dependent RNA helicase DDX39A OS=Homo sapiens GN=DDX39A PE=1 SV=2 :
DISILQCHGDC*DPLVPLM+FGSLTVEKLK	1.3082	--	--	0.387584	0	0		1.3082			1.3082	--	--	0.387584	0	0	1	C173,M180 C157,M164 C157,M164	LYPLA1	O75608 Acyl-protein thioesterase 1 OS=Homo sapiens GN=LYPLA1 PE=1 SV=1 :E5RGR0 Acyl-protein thioesterase 1 (Fragment) OS=Homo sapiens GN=LYPLA1 PE=1 SV=1 :O75608-2 Isoform 2 of Acyl-protein thioesterase 1 OS=Homo sapiens GN=LYPLA1 :
DISILQCHGDC*DPLVPLMFGSLTVEK	0.849589	0.127125	0.225791	-0.235163	0.89577	0.646293		0.8987	0.7184, 0.6855	1.2297, 0.9141, 0.9141	0.893402	0.0612191	0.114953	-0.162619	1.21311	0.939481	3	C173 C157 C157 C139	LYPLA1	O75608 Acyl-protein thioesterase 1 OS=Homo sapiens GN=LYPLA1 PE=1 SV=1 :E5RGR0 Acyl-protein thioesterase 1 (Fragment) OS=Homo sapiens GN=LYPLA1 PE=1 SV=1 :O75608-2 Isoform 2 of Acyl-protein thioesterase 1 OS=Homo sapiens GN=LYPLA1 :B4DP64 Acyl-protein thioesterase 1 OS=Homo sapiens GN=LYPLA1 PE=1 SV=1 :
DISPPGNQTC*GASSNC*PTLNIK	1.15672	--	--	0.210042	0	0		1.1567			1.15672	--	--	0.210042	0	0	1	C724,C730 C724,C730 C724,C730 C724,C730	PRR14L	Q5THK1-3 Isoform 3 of Protein PRR14L OS=Homo sapiens GN=PRR14L :Q5THK1 Protein PRR14L OS=Homo sapiens GN=PRR14L PE=1 SV=1 :Q5THK1-4 Isoform 4 of Protein PRR14L OS=Homo sapiens GN=PRR14L :Q5THK1-2 Isoform 2 of Protein PRR14L OS=Homo sapiens GN=PRR14L :
DISTEGFC*HLDDQNSEVKR	1.3523	--	--	0.43541	0	0				1.3523	1.3523	--	--	0.43541	0	0	1	C371	ALKBH1	Q13686 DNA oxidative demethylase ALKBH1 OS=Homo sapiens GN=ALKBH1 PE=1 SV=2 :
DITDPLSLNTC*TDEGHVVLASPLK	1.19564	0.0974609	0.180552	0.257783	1.01117	0.743398	1.9204, 2.2720, 1.2076	1.6187, 1.6187, 1.1763, 1.1763	0.9645, 0.9588	1.5298, 1.5298, 1.0796	1.42102	0.00121246	0.0023763	0.506928	2.91633	2.6241	4	C244	MEPCE	Q7L2J0 7SK snRNA methylphosphate capping enzyme OS=Homo sapiens GN=MEPCE PE=1 SV=1 :
DITVLDLGC*GK	1.46563	--	--	0.551522	0	0			1.4656		1.46563	--	--	0.551522	0	0	1	C206 C28 C206	RNMT	O43148 mRNA cap guanine-N7 methyltransferase OS=Homo sapiens GN=RNMT PE=1 SV=1 :K7EP06 mRNA cap guanine-N7 methyltransferase OS=Homo sapiens GN=RNMT PE=1 SV=1 :O43148-2 Isoform 2 of mRNA cap guanine-N7 methyltransferase OS=Homo sapiens GN=RNMT :
DIVENIC*GR	1.49882	0.061144	0.116097	0.58383	1.21365	0.93518	1.2867	1.5155, 1.5155		1.6943	1.50299	0.00657678	0.0128315	0.587837	2.18199	1.89172	3	C330	TMPO	P42166 Lamina-associated polypeptide 2, isoform alpha OS=Homo sapiens GN=TMPO PE=1 SV=2 :
DKEAMALDGTAYQGSSSTC*ILQETSL	1.01135	0.455791	0.723771	0.0162863	0.341234	0.140399	0.8282	0.9441	1.0472, 1.0472	1.2198, 1.2329	1.05324	0.251641	0.453642	0.0748278	0.599219	0.343286	4	C628	SLC5A6	Q9Y289 Sodium-dependent multivitamin transporter OS=Homo sapiens GN=SLC5A6 PE=2 SV=2 :
DKEC*GQLLISENQK	1.08397	--	--	0.116321	0	0		1.084			1.08397	--	--	0.116321	0	0	1	C28 C28 C28 C28 C28 C28	PHF6	Q8IWS0 PHD finger protein 6 OS=Homo sapiens GN=PHF6 PE=1 SV=1 :A0A0D9SGE8 PHD finger protein 6 OS=Homo sapiens GN=PHF6 PE=1 SV=1 :Q8IWS0-4 Isoform 4 of PHD finger protein 6 OS=Homo sapiens GN=PHF6 :Q8IWS0-3 Isoform 3 of PHD finger protein 6 OS=Homo sapiens GN=PHF6 :Q8IWS0-2 Isoform 2 of PHD finger protein 6 OS=Homo sapiens GN=PHF6 :Q5JRC6 PHD finger protein 6 OS=Homo sapiens GN=PHF6 PE=1 SV=1 :
DKEEEEEVAGGDC*IGSTVYSK	1.0246	0.816775	1	0.0350662	0.0878975	0	0.8301, 0.6179	1.3154, 1.5981	0.7511, 0.7511, 0.7311	1.1999, 1.1999	0.999389	0.756409	1	-0.000881596	0.121243	0	4	C25 ,C25 C25 C25	SAAL1	J3KND1 Protein SAAL1 OS=Homo sapiens GN=SAAL1 PE=1 SV=1 :E9PRZ1 Protein SAAL1 OS=Homo sapiens GN=SAAL1 PE=1 SV=1 :Q96ER3 Protein SAAL1 OS=Homo sapiens GN=SAAL1 PE=1 SV=2 :,Q96ER3 Protein SAAL1 OS=Homo sapiens GN=SAAL1 PE=1 SV=2 :
DKEEIVIC*DR	1.46705	0.0725322	0.137278	0.552913	1.13947	0.8624	1.2384, 1.2532	2.5271, 3.5222, 1.7097	1.1489, 1.1489	1.6457, 0.9222, 0.9222	1.60386	0.0155186	0.0298096	0.681549	1.80915	1.52564	4	C29 C29 ,C29 C29 C29 C29	UBQLN4	Q9NRR5 Ubiquilin-4 OS=Homo sapiens GN=UBQLN4 PE=1 SV=2 :Q9NRR5-2 Isoform 2 of Ubiquilin-4 OS=Homo sapiens GN=UBQLN4 :Q9NRR5 Ubiquilin-4 OS=Homo sapiens GN=UBQLN4 PE=1 SV=2 :Q9NRR5-2 Isoform 2 of Ubiquilin-4 OS=Homo sapiens GN=UBQLN4 :,Q9NRR5 Ubiquilin-4 OS=Homo sapiens GN=UBQLN4 PE=1 SV=2 :Q9NRR5-2 Isoform 2 of Ubiquilin-4 OS=Homo sapiens GN=UBQLN4 :
DKELTGALIASLINC*YIR	1.39955	--	--	0.484963	0	0			1.3995		1.39955	--	--	0.484963	0	0	1	C844 C785	NUP155	O75694 Nuclear pore complex protein Nup155 OS=Homo sapiens GN=NUP155 PE=1 SV=1 :O75694-2 Isoform 2 of Nuclear pore complex protein Nup155 OS=Homo sapiens GN=NUP155 :
DKENTGVLHAFPPC*EFSQQFLDSPAK	1.01471	0.819047	1	0.0210725	0.0866914	0	1.5662, 1.5929, 1.1826, 1.1728, 1.1411	1.3609, 0.8367, 0.8367, 0.9491, 0.8757	0.9740, 1.0375, 1.1949, 0.9552	1.2521, 1.2506, 1.2114, 0.2620, 1.1753, 1.1446, 0.8410	1.08635	0.759655	1	0.119494	0.119384	0	4	C926 C926 C882 C926 C882	RBM15	Q96T37 Putative RNA-binding protein 15 OS=Homo sapiens GN=RBM15 PE=1 SV=2 :Q96T37-2 Isoform 2 of Putative RNA-binding protein 15 OS=Homo sapiens GN=RBM15 :Q96T37-4 Isoform 4 of Putative RNA-binding protein 15 OS=Homo sapiens GN=RBM15 :Q96T37-3 Isoform 3 of Putative RNA-binding protein 15 OS=Homo sapiens GN=RBM15 :A0A087WWP4 Putative RNA-binding protein 15 OS=Homo sapiens GN=RBM15 PE=1 SV=1 :
DKEPEVVFIGDSLVQLMHQC*EIWR	1.00431	0.430756	0.694757	0.00619939	0.365769	0.158167		1.6059, 0.9279, 1.1088, 1.2180, 1.0727	0.8500, 1.1692, 1.0495, 0.6724, 0.8809, 0.7958	1.8212, 1.1089, 1.0637, 0.9718, 1.0960, 1.0759, 1.0798, 1.1173, 1.0605, 1.0922, 1.3134, 1.5904, 1.9159, 1.3258, 2.5097, 1.1089, 1.0637, 0.9709	1.19438	0.000515167	0.00101127	0.256265	3.28805	2.99513	3	C55 ,C55 C55 C55	PAFAH1B3	Q15102 Platelet-activating factor acetylhydrolase IB subunit gamma OS=Homo sapiens GN=PAFAH1B3 PE=1 SV=1 :Q15102 Platelet-activating factor acetylhydrolase IB subunit gamma OS=Homo sapiens GN=PAFAH1B3 PE=1 SV=1 :Q15102 Platelet-activating factor acetylhydrolase IB subunit gamma OS=Homo sapiens GN=PAFAH1B3 PE=1 SV=1 :,Q15102 Platelet-activating factor acetylhydrolase IB subunit gamma OS=Homo sapiens GN=PAFAH1B3 PE=1 SV=1 :
DKEPEVVFIGDSLVQLM+HQC*EIWR	0.798385	0.377965	0.6164	-0.324844	0.422548	0.210137		0.9610, 0.7645, 1.1314, 1.1600	0.8542	0.5600, 0.1567, 0.5757, 0.6855, 0.6308, 0.6855, 1.0038	0.764087	0.0258379	0.0493694	-0.38819	1.58774	1.30654	3	M52,C55 M52,C55	PAFAH1B3	Q15102 Platelet-activating factor acetylhydrolase IB subunit gamma OS=Homo sapiens GN=PAFAH1B3 PE=1 SV=1 :Q15102 Platelet-activating factor acetylhydrolase IB subunit gamma OS=Homo sapiens GN=PAFAH1B3 PE=1 SV=1 :
DKEQC*AEENIPASSLNK	1.25223	0.7428	0.996841	0.324498	0.129128	0.00137425	1.2910, 1.6598	1.5809	2.0685, 0.8827, 0.8796	1.1098, 1.1029	1.3219	0.670627	0.936936	0.402614	0.173519	0.0282901	4	C770 C605 C783	INTS6	Q9UL03-3 Isoform 3 of Integrator complex subunit 6 OS=Homo sapiens GN=INTS6 :B3KQH5 Integrator complex subunit 6 OS=Homo sapiens GN=INTS6 PE=1 SV=1 :Q9UL03 Integrator complex subunit 6 OS=Homo sapiens GN=INTS6 PE=1 SV=1 :
DKFNEC*GHVLYADIK	1.19453	0.158718	0.278285	0.256442	0.799374	0.55551	1.0872, 1.2624	1.1795		1.2021, 1.1435, 1.1456	1.17004	0.0330304	0.062962	0.226561	1.48109	1.20092	3	C676 C637 C676 ,C676 C637	HNRNPM	P52272 Heterogeneous nuclear ribonucleoprotein M OS=Homo sapiens GN=HNRNPM PE=1 SV=3 :P52272-2 Isoform 2 of Heterogeneous nuclear ribonucleoprotein M OS=Homo sapiens GN=HNRNPM :,P52272 Heterogeneous nuclear ribonucleoprotein M OS=Homo sapiens GN=HNRNPM PE=1 SV=3 :P52272-2 Isoform 2 of Heterogeneous nuclear ribonucleoprotein M OS=Homo sapiens GN=HNRNPM :A0A087X0X3 Heterogeneous nuclear ribonucleoprotein M OS=Homo sapiens GN=HNRNPM PE=1 SV=1 :
DKGGINLTATC*PQSELDAETVK	1.53766	0.0350328	0.0655949	0.620738	1.45553	1.18313	0.5025, 1.3467, 1.3629	2.2953, 2.0709	1.3673, 1.3697	1.4762, 1.4919	1.47591	0.155207	0.284844	0.561606	0.809088	0.545393	4	C195	DRG1	Q9Y295 Developmentally-regulated GTP-binding protein 1 OS=Homo sapiens GN=DRG1 PE=1 SV=1 :
DKHPPELQVAFADC*AADIK	1.12924	--	--	0.175354	0	0				1.0653, 1.1910	1.12813	0.297056	0.532171	0.17394	0.527162	0.273949	1	C551	PTCD3	Q96EY7 Pentatricopeptide repeat domain-containing protein 3, mitochondrial OS=Homo sapiens GN=PTCD3 PE=1 SV=3 :
DKMC*SM+VK	1.26545	--	--	0.339652	0	0				1.2655	1.26545	--	--	0.339652	0	0	1	C111,M113 C91,M93	RPS3A	P61247 40S ribosomal protein S3a OS=Homo sapiens GN=RPS3A PE=1 SV=2 :D6RG13 40S ribosomal protein S3a (Fragment) OS=Homo sapiens GN=RPS3A PE=1 SV=1 :
DKPC*VPVPVVSLEK	1.57041	--	--	0.651145	0	0				1.5704	1.57041	--	--	0.651145	0	0	1	C193 C69 C69	ATXN7L1	Q9ULK2 Ataxin-7-like protein 1 OS=Homo sapiens GN=ATXN7L1 PE=1 SV=3 :Q9ULK2-3 Isoform 3 of Ataxin-7-like protein 1 OS=Homo sapiens GN=ATXN7L1 :C9K0V9 Ataxin-7-like protein 1 (Fragment) OS=Homo sapiens GN=ATXN7L1 PE=1 SV=1 :
DKPELQFPFLQDEDTVATLLEC*K	0.963208	0.488036	0.766493	-0.0540809	0.311548	0.115492		1.2569, 1.1521, 1.1593, 1.2204	0.9406, 0.7714	0.6707, 0.8709	1.00528	0.294332	0.527714	0.00760017	0.531163	0.277602	3	C29 C49 ,C29 C29 C49 C29 C29	CNP	P09543-2 Isoform CNPI of 2',3'-cyclic-nucleotide 3'-phosphodiesterase OS=Homo sapiens GN=CNP :K7ERZ0 2',3'-cyclic-nucleotide 3'-phosphodiesterase (Fragment) OS=Homo sapiens GN=CNP PE=1 SV=7 :P09543 2',3'-cyclic-nucleotide 3'-phosphodiesterase OS=Homo sapiens GN=CNP PE=1 SV=2 :K7EN66 2',3'-cyclic-nucleotide 3'-phosphodiesterase (Fragment) OS=Homo sapiens GN=CNP PE=1 SV=1 :C9K0L8 2',3'-cyclic-nucleotide 3'-phosphodiesterase (Fragment) OS=Homo sapiens GN=CNP PE=1 SV=2 :,P09543-2 Isoform CNPI of 2',3'-cyclic-nucleotide 3'-phosphodiesterase OS=Homo sapiens GN=CNP :P09543 2',3'-cyclic-nucleotide 3'-phosphodiesterase OS=Homo sapiens GN=CNP PE=1 SV=2 :
DKPYPDC*PFLLLDVR	1.19915	0.0901824	0.167317	0.262014	1.04488	0.77646	1.3696, 1.1278	1.7802, 1.2604, 1.1659	0.9906, 0.9906	1.3249	1.25125	0.0104324	0.0203257	0.323368	1.98161	1.69196	4	C155 C136 C171 C136 C171 C168	CEP41	Q9BYV8-5 Isoform 5 of Centrosomal protein of 41 kDa OS=Homo sapiens GN=CEP41 :C9J9X8 Centrosomal protein of 41 kDa (Fragment) OS=Homo sapiens GN=CEP41 PE=1 SV=1 :Q9BYV8 Centrosomal protein of 41 kDa OS=Homo sapiens GN=CEP41 PE=1 SV=1 :C9JXA0 Centrosomal protein of 41 kDa (Fragment) OS=Homo sapiens GN=CEP41 PE=1 SV=1 :Q9BYV8-2 Isoform 2 of Centrosomal protein of 41 kDa OS=Homo sapiens GN=CEP41 :C9JCX6 Centrosomal protein of 41 kDa (Fragment) OS=Homo sapiens GN=CEP41 PE=1 SV=1 :
DKSTNC*FGDNDPIDVCEIGSK	0.648851	0.409	0.660714	-0.62404	0.388277	0.179986	0.4066			0.8911	0.648851	0.409	0.721518	-0.62404	0.388277	0.141753	2	C176 C161	PPA2	Q9H2U2-2 Isoform 2 of Inorganic pyrophosphatase 2, mitochondrial OS=Homo sapiens GN=PPA2 :Q9H2U2 Inorganic pyrophosphatase 2, mitochondrial OS=Homo sapiens GN=PPA2 PE=1 SV=2 :
DKVNC*SFYFK	2.16452	--	--	1.11404	0	0	2.1645				2.16452	--	--	1.11404	0	0	1	C18 C18 C18	U2AF1L5,U2AF1	Q01081-2 Isoform 2 of Splicing factor U2AF 35 kDa subunit OS=Homo sapiens GN=U2AF1 :P0DN76 Splicing factor U2AF 35 kDa subunit-like protein OS=Homo sapiens GN=U2AF1L5 PE=3 SV=1 :Q01081 Splicing factor U2AF 35 kDa subunit OS=Homo sapiens GN=U2AF1 PE=1 SV=3 :
DKVQC*ILR	1.28454	--	--	0.361251	0	0	1.2845				1.28454	--	--	0.361251	0	0	1	C1351 C1396 C1370 C1405 C1378	GAPVD1	Q14C86-3 Isoform 3 of GTPase-activating protein and VPS9 domain-containing protein 1 OS=Homo sapiens GN=GAPVD1 :Q14C86 GTPase-activating protein and VPS9 domain-containing protein 1 OS=Homo sapiens GN=GAPVD1 PE=1 SV=2 :Q14C86-5 Isoform 5 of GTPase-activating protein and VPS9 domain-containing protein 1 OS=Homo sapiens GN=GAPVD1 :Q14C86-6 Isoform 6 of GTPase-activating protein and VPS9 domain-containing protein 1 OS=Homo sapiens GN=GAPVD1 :Q14C86-2 Isoform 2 of GTPase-activating protein and VPS9 domain-containing protein 1 OS=Homo sapiens GN=GAPVD1 :
DKWLC*PLSGK	1.47426	--	--	0.559995	0	0				1.4743	1.47426	--	--	0.559995	0	0	1	C715 C345 C714 C714 C678 C715	SRRT	Q9BXP5-2 Isoform 2 of Serrate RNA effector molecule homolog OS=Homo sapiens GN=SRRT :H7C3A1 Serrate RNA effector molecule homolog (Fragment) OS=Homo sapiens GN=SRRT PE=1 SV=1 :Q9BXP5-4 Isoform 4 of Serrate RNA effector molecule homolog OS=Homo sapiens GN=SRRT :Q9BXP5-3 Isoform 3 of Serrate RNA effector molecule homolog OS=Homo sapiens GN=SRRT :Q9BXP5-5 Isoform 5 of Serrate RNA effector molecule homolog OS=Homo sapiens GN=SRRT :Q9BXP5 Serrate RNA effector molecule homolog OS=Homo sapiens GN=SRRT PE=1 SV=1 :
DLAAQASAASATLSSC*SLDEPSHT	0.238454	--	--	-2.06822	0	0				0.2385	0.238454	--	--	-2.06822	0	0	1	C194	RGS16	O15492 Regulator of G-protein signaling 16 OS=Homo sapiens GN=RGS16 PE=1 SV=2 :
DLAGC*IHGLSNVK	1.12468	0.0589156	0.10978	0.169521	1.22977	0.959475	1.1186, 1.1554	2.1255, 1.1262		1.028	1.31073	0.002458	0.00481239	0.390366	2.60942	2.31764	3	C418 C366 ,C418	IDH2	P48735 Isocitrate dehydrogenase [NADP], mitochondrial OS=Homo sapiens GN=IDH2 PE=1 SV=2 :,P48735 Isocitrate dehydrogenase [NADP], mitochondrial OS=Homo sapiens GN=IDH2 PE=1 SV=2 :P48735-2 Isoform 2 of Isocitrate dehydrogenase [NADP], mitochondrial OS=Homo sapiens GN=IDH2 :
DLAILQC*HGELDPMVPVR	1.73714	--	--	0.796718	0	0		1.7371			1.73714	--	--	0.796718	0	0	1	C171	LYPLA2	O95372 Acyl-protein thioesterase 2 OS=Homo sapiens GN=LYPLA2 PE=1 SV=1 :
DLAILQC*HGELDPM+VPVR	1.51267	--	--	0.597099	0	0				1.5127	1.51267	--	--	0.597099	0	0	1	C171,M178	LYPLA2	O95372 Acyl-protein thioesterase 2 OS=Homo sapiens GN=LYPLA2 PE=1 SV=1 :
DLATPVMQPC*TALDSHKELNTSSK	1.51027	0.503856	0.785963	0.594806	0.297693	0.104598	3.0124, 0.8858, 1.6657, 2.5814			0.8253	1.79411	0.248407	0.44803	0.843272	0.604836	0.348693	2	C480	TXLNG	Q9NUQ3 Gamma-taxilin OS=Homo sapiens GN=TXLNG PE=1 SV=2 :
DLATPVMQPC*TALDSHK	1.27918	0.18512	0.320957	0.355217	0.732547	0.493553	1.3272	1.4328	0.9789, 0.9783	1.3782, 1.3782	1.24559	0.0508198	0.095973	0.316833	1.29397	1.01785	4	C480	TXLNG	Q9NUQ3 Gamma-taxilin OS=Homo sapiens GN=TXLNG PE=1 SV=2 :
DLATVAFC*DAQSTQEIHEK	1.25688	0.464994	0.736525	0.329851	0.332553	0.132812	1.8693, 1.2204	1.0203, 1.0203, 1.6222	0.7529, 0.7513, 0.9654, 0.9656	1.4273, 1.9956, 0.9125, 1.4166	1.22614	0.218778	0.396186	0.294128	0.659996	0.402101	4	C60 C128 C600	CTBP2	P56545 C-terminal-binding protein 2 OS=Homo sapiens GN=CTBP2 PE=1 SV=1 :Q5SQP8 C-terminal-binding protein 2 OS=Homo sapiens GN=CTBP2 PE=1 SV=1 :P56545-2 Isoform 2 of C-terminal-binding protein 2 OS=Homo sapiens GN=CTBP2 :
DLAVVTQSAEAPAEEDLLGPNC*YYDK	0.874398	0.452109	0.718856	-0.193639	0.344757	0.143358	1.1533, 1.1424, 1.2341, 1.1792	1.2241, 1.2241, 0.3424	0.9302, 0.9302, 0.4601, 0.8995	1.0897, 1.0897, 0.8639, 0.8639, 0.9002	0.970433	0.414617	0.730851	-0.0432999	0.382353	0.136171	4	C310 C230 C310	LSM14B	Q9BX40-2 Isoform 2 of Protein LSM14 homolog B OS=Homo sapiens GN=LSM14B :Q5TBP9 Protein LSM14 homolog B (Fragment) OS=Homo sapiens GN=LSM14B PE=1 SV=1 :Q9BX40 Protein LSM14 homolog B OS=Homo sapiens GN=LSM14B PE=1 SV=1 :
DLAYSQLSPQYHSLSYSSSPEYTC*R	1.53592	0.0574671	0.107099	0.619106	1.24058	0.970214	1.6067	1.7200, 1.6062	1.4002, 1.4937	1.8375, 1.4073	1.58166	0.00528884	0.0103295	0.661435	2.27664	1.98592	4	C770	ELFN1	P0C7U0 Protein ELFN1 OS=Homo sapiens GN=ELFN1 PE=1 SV=2 :
DLCELTGYDQVC*FQPNSGAQGEYAGLATIR	5.76474	0.808628	1	2.52726	0.0922513	0	15.6232		0.8043, 0.8043	0.8667, 0.8667	3.79304	0.742798	1	1.92336	0.129129	0	3	C612	GLDC	P23378 Glycine dehydrogenase (decarboxylating), mitochondrial OS=Homo sapiens GN=GLDC PE=1 SV=2 :
DLC*FSPGLMEASHVVNDVNEAVQLVFRK	1.07212	0.503479	0.785677	0.100463	0.298019	0.104756			0.9730, 0.9576, 1.0016, 1.0103	1.2709, 1.7316, 1.1702, 1.1860, 1.1860, 1.1135, 1.2986, 1.1485	1.17065	0.0183292	0.0351062	0.227306	1.73686	1.45462	2	C392 C362 C392 C362	CECR5	Q9BXW7 Cat eye syndrome critical region protein 5 OS=Homo sapiens GN=CECR5 PE=1 SV=1 :Q9BXW7-2 Isoform 1 of Cat eye syndrome critical region protein 5 OS=Homo sapiens GN=CECR5 :Q9BXW7 Cat eye syndrome critical region protein 5 OS=Homo sapiens GN=CECR5 PE=1 SV=1 :Q9BXW7-2 Isoform 1 of Cat eye syndrome critical region protein 5 OS=Homo sapiens GN=CECR5 :
DLC*FSPGLM+EASHVVNDVNEAVQLVFRK	1.39071	0.262768	0.445576	0.475823	0.580427	0.351079			1.6073	1.1668, 1.3363	1.37012	0.196384	0.35725	0.454302	0.706894	0.447028	2	C392,M398 C362,M368	CECR5	Q9BXW7 Cat eye syndrome critical region protein 5 OS=Homo sapiens GN=CECR5 PE=1 SV=1 :Q9BXW7-2 Isoform 1 of Cat eye syndrome critical region protein 5 OS=Homo sapiens GN=CECR5 :
DLC*FSPGLMEASHVVNDVNEAVQLVFR	1.06759	0.535396	0.828096	0.0943591	0.271325	0.0819193			0.9962, 0.9391, 0.9723	1.8740, 1.4417, 1.1040, 1.2223, 1.1350, 1.1596, 1.2223	1.20666	0.025803	0.0494463	0.271015	1.58833	1.30587	2	C392 C362	CECR5	Q9BXW7 Cat eye syndrome critical region protein 5 OS=Homo sapiens GN=CECR5 PE=1 SV=1 :Q9BXW7-2 Isoform 1 of Cat eye syndrome critical region protein 5 OS=Homo sapiens GN=CECR5 :
DLC*FSPGLM+EASHVVNDVNEAVQLVFR	1.26322	0.466051	0.737837	0.337111	0.331566	0.132039			1.2803, 1.0369, 1.2360, 1.2422	2.4610, 2.4610, 1.1820, 1.5893, 1.3235, 1.8307, 2.3391	1.63474	0.0132518	0.0256757	0.709058	1.87772	1.59048	2	C392,M398 C362,M368	CECR5	Q9BXW7 Cat eye syndrome critical region protein 5 OS=Homo sapiens GN=CECR5 PE=1 SV=1 :Q9BXW7-2 Isoform 1 of Cat eye syndrome critical region protein 5 OS=Homo sapiens GN=CECR5 :
DLC*GPDAGPIGNATGQAGRLGC*MGDLFSTPDCK	0.295643	--	--	-1.75807	0	0		0.2956			0.295643	--	--	-1.75807	0	0	1	C47,C66 C47,C66 C47,C66	SLC43A3	E9PLP1 Solute carrier family 43 member 3 (Fragment) OS=Homo sapiens GN=SLC43A3 PE=1 SV=1 :Q8NBI5-2 Isoform 2 of Solute carrier family 43 member 3 OS=Homo sapiens GN=SLC43A3 :E9PKW3 Solute carrier family 43 member 3 (Fragment) OS=Homo sapiens GN=SLC43A3 PE=1 SV=1 :
DLC*HPVSSVQCPVSVPSPDPELLR	1.61735	--	--	0.693635	0	0				1.6174	1.61735	--	--	0.693635	0	0	1	C259	WDR73	Q6P4I2 WD repeat-containing protein 73 OS=Homo sapiens GN=WDR73 PE=1 SV=1 :
DLC*NTHLMR	1.01384	0.858099	1	0.0198318	0.0664624	0		0.7988		1.2289	1.01384	0.858099	1	0.0198318	0.0664624	0	2	C1364 C1364	PRKDC	P78527-2 Isoform 2 of DNA-dependent protein kinase catalytic subunit OS=Homo sapiens GN=PRKDC :P78527 DNA-dependent protein kinase catalytic subunit OS=Homo sapiens GN=PRKDC PE=1 SV=3 :
DLDFLQDIPDGLFLDADMYNALC*K	1.38053	--	--	0.465223	0	0				0.9113, 2.4843	1.6978	0.588892	0.82594	0.763667	0.229964	0.0830517	1	C292 C305 C293 C293	PIP5K1A	Q99755-3 Isoform 3 of Phosphatidylinositol 4-phosphate 5-kinase type-1 alpha OS=Homo sapiens GN=PIP5K1A :Q99755 Phosphatidylinositol 4-phosphate 5-kinase type-1 alpha OS=Homo sapiens GN=PIP5K1A PE=1 SV=1 :Q99755-4 Isoform 4 of Phosphatidylinositol 4-phosphate 5-kinase type-1 alpha OS=Homo sapiens GN=PIP5K1A :A6PW57 Phosphatidylinositol 4-phosphate 5-kinase type-1 alpha OS=Homo sapiens GN=PIP5K1A PE=1 SV=2 :
DLDFLQDIPDGLFLDADM+YNALC*K	0.668415	--	--	-0.581183	0	0				0.6684	0.668415	--	--	-0.581183	0	0	1	M287,C292 M300,C305 M288,C293 M288,C293	PIP5K1A	Q99755-3 Isoform 3 of Phosphatidylinositol 4-phosphate 5-kinase type-1 alpha OS=Homo sapiens GN=PIP5K1A :Q99755 Phosphatidylinositol 4-phosphate 5-kinase type-1 alpha OS=Homo sapiens GN=PIP5K1A PE=1 SV=1 :Q99755-4 Isoform 4 of Phosphatidylinositol 4-phosphate 5-kinase type-1 alpha OS=Homo sapiens GN=PIP5K1A :A6PW57 Phosphatidylinositol 4-phosphate 5-kinase type-1 alpha OS=Homo sapiens GN=PIP5K1A PE=1 SV=2 :
DLDQLFLSSDC*R	0.22044	--	--	-2.18154	0	0				0.2204	0.22044	--	--	-2.18154	0	0	1	C498 C501	ATF6B	Q99941-2 Isoform 1 of Cyclic AMP-dependent transcription factor ATF-6 beta OS=Homo sapiens GN=ATF6B :Q99941 Cyclic AMP-dependent transcription factor ATF-6 beta OS=Homo sapiens GN=ATF6B PE=1 SV=2 :
DLDSEVFC*DSLEQLEPELVWTEQR	1.88817	--	--	0.916985	0	0				1.8882	1.88817	--	--	0.916985	0	0	1	C181 C181	ACBD4	K7EM05 Acyl-CoA binding domain containing 4 isoform 4 OS=Homo sapiens GN=ACBD4 PE=1 SV=1 :Q8NC06-2 Isoform 2 of Acyl-CoA-binding domain-containing protein 4 OS=Homo sapiens GN=ACBD4 :
DLEAADAAALQAGNGEEEILPHC*NLQVFTYTCDVGKR	0.857383	0.404235	0.653488	-0.221989	0.393367	0.184762	1.1862	0.9986, 0.9704	0.2345	1.0253, 1.0253, 1.0299	0.924287	0.321274	0.573539	-0.113587	0.493124	0.241437	4	C108	RDH10	Q8IZV5 Retinol dehydrogenase 10 OS=Homo sapiens GN=RDH10 PE=1 SV=1 :
DLEAADAAALQAGNGEEEILPHC*NLQVFTYTCDVGK	1.15669	0.44351	0.707178	0.210001	0.353096	0.150471	0.8399	1.5562, 1.5562		1.074	1.25655	0.216696	0.392797	0.329473	0.664148	0.405832	3	C108	RDH10	Q8IZV5 Retinol dehydrogenase 10 OS=Homo sapiens GN=RDH10 PE=1 SV=1 :
DLEEDHAC*IPIKK	1.20886	0.0997385	0.184527	0.27365	1.00114	0.73394	1.2936, 1.3027	1.1521		0.9995, 1.2130	1.19217	0.0945186	0.175712	0.25359	1.02448	0.755199	3	C567	EEF2	P13639 Elongation factor 2 OS=Homo sapiens GN=EEF2 PE=1 SV=4 :
DLELTPNSGTLC*GSLSGK	2.81389	0.147747	0.260476	1.49257	0.830482	0.584232	4.0784	1.7015	4.6225, 1.5279	0.9253	2.57113	0.146818	0.27029	1.3624	0.83322	0.568171	4	C355 C299 C331 C310 C334 C327 C334 C310 C355 C299 C171 C327 ,C355 C355	MPP2	Q14168-4 Isoform 4 of MAGUK p55 subfamily member 2 OS=Homo sapiens GN=MPP2 :A0A0C4DH75 MAGUK p55 subfamily member 2 OS=Homo sapiens GN=MPP2 PE=1 SV=1 :,Q14168-4 Isoform 4 of MAGUK p55 subfamily member 2 OS=Homo sapiens GN=MPP2 :B4DZ84 MAGUK p55 subfamily member 2 OS=Homo sapiens GN=MPP2 PE=1 SV=1 :A0A0D9SFF8 MAGUK p55 subfamily member 2 OS=Homo sapiens GN=MPP2 PE=1 SV=1 :Q14168-2 Isoform 2 of MAGUK p55 subfamily member 2 OS=Homo sapiens GN=MPP2 :Q14168 MAGUK p55 subfamily member 2 OS=Homo sapiens GN=MPP2 PE=1 SV=3 :A0A0A0MRU0 MAGUK p55 subfamily member 2 OS=Homo sapiens GN=MPP2 PE=1 SV=1 :D3DX49 MAGUK p55 subfamily member 2 OS=Homo sapiens GN=MPP2 PE=1 SV=1 :D3DX48 MAGUK p55 subfamily member 2 OS=Homo sapiens GN=MPP2 PE=1 SV=1 :A0A0C4DH75 MAGUK p55 subfamily member 2 OS=Homo sapiens GN=MPP2 PE=1 SV=1 :Q14168-6 Isoform 6 of MAGUK p55 subfamily member 2 OS=Homo sapiens GN=MPP2 :Q14168-5 Isoform 5 of MAGUK p55 subfamily member 2 OS=Homo sapiens GN=MPP2 :Q14168-3 Isoform 3 of MAGUK p55 subfamily member 2 OS=Homo sapiens GN=MPP2 :
DLEQQDC*EIAQEIQEK	0.89396	--	--	-0.161718	0	0		0.894			0.89396	--	--	-0.161718	0	0	1	C85 C85	CCDC50	Q8IVM0 Coiled-coil domain-containing protein 50 OS=Homo sapiens GN=CCDC50 PE=1 SV=1 :Q8IVM0-2 Isoform 2 of Coiled-coil domain-containing protein 50 OS=Homo sapiens GN=CCDC50 :
DLEVTC*DPDSGGSQGLR	1.47713	0.185241	0.321067	0.562795	0.732264	0.493405	0.9259, 1.1234, 1.1473	1.3062, 1.7203, 1.7203		1.5833, 1.5744	1.38767	0.0336582	0.0641041	0.472667	1.47291	1.19311	3	C1324	TNKS1BP1	Q9C0C2 182 kDa tankyrase-1-binding protein OS=Homo sapiens GN=TNKS1BP1 PE=1 SV=4 :
DLFAEC*AK	1.12931	--	--	0.175448	0	0				1.1293	1.12931	--	--	0.175448	0	0	1	C130 C246	GTF2H1	P32780-2 Isoform 2 of General transcription factor IIH subunit 1 OS=Homo sapiens GN=GTF2H1 :P32780 General transcription factor IIH subunit 1 OS=Homo sapiens GN=GTF2H1 PE=1 SV=1 :
DLFDLILTC*EER	5.88551	--	--	2.55717	0	0			5.8855		5.88551	--	--	2.55717	0	0	1	C111	SSU72	Q9NP77 RNA polymerase II subunit A C-terminal domain phosphatase SSU72 OS=Homo sapiens GN=SSU72 PE=1 SV=1 :
DLFGAEPFDPFNC*GAADFPPDIQSK	1.00313	0.398092	0.644888	0.00450652	0.400016	0.190516		1.2770, 0.9074	0.8364	1.0884, 1.1057	1.04298	0.322013	0.575869	0.0607173	0.492126	0.239676	3	C264 C161 C149 ,C264 C264 C161 C149 C89	GULP1	Q9UBP9-4 Isoform 4 of PTB domain-containing engulfment adapter protein 1 OS=Homo sapiens GN=GULP1 :Q9UBP9 PTB domain-containing engulfment adapter protein 1 OS=Homo sapiens GN=GULP1 PE=1 SV=1 :Q9UBP9-3 Isoform 3 of PTB domain-containing engulfment adapter protein 1 OS=Homo sapiens GN=GULP1 :H7BZV7 PTB domain-containing engulfment adapter protein 1 (Fragment) OS=Homo sapiens GN=GULP1 PE=1 SV=1 :H0Y6R1 PTB domain-containing engulfment adapter protein 1 (Fragment) OS=Homo sapiens GN=GULP1 PE=1 SV=1 :,Q9UBP9 PTB domain-containing engulfment adapter protein 1 OS=Homo sapiens GN=GULP1 PE=1 SV=1 :Q9UBP9-3 Isoform 3 of PTB domain-containing engulfment adapter protein 1 OS=Homo sapiens GN=GULP1 :H7BZV7 PTB domain-containing engulfment adapter protein 1 (Fragment) OS=Homo sapiens GN=GULP1 PE=1 SV=1 :
DLGGAC*PPQDHDMQGLAER	2.2969	--	--	1.19969	0	0				2.2969	2.2969	--	--	1.19969	0	0	1	C861 C704 C871	PRKD2	Q9BZL6 Serine/threonine-protein kinase D2 OS=Homo sapiens GN=PRKD2 PE=1 SV=2 :Q9BZL6-2 Isoform 2 of Serine/threonine-protein kinase D2 OS=Homo sapiens GN=PRKD2 :B4DTS2 Serine/threonine-protein kinase OS=Homo sapiens GN=PRKD2 PE=1 SV=1 :
DLGGIVLANAC*GPCIGQWDRK	0.431153	--	--	-1.21373	0	0				0.4312	0.431153	--	--	-1.21373	0	0	1	C448 C473	ACO2	Q99798 Aconitate hydratase, mitochondrial OS=Homo sapiens GN=ACO2 PE=1 SV=2 :A2A274 Aconitate hydratase, mitochondrial OS=Homo sapiens GN=ACO2 PE=1 SV=1 :
DLGGIVLANACGPC*IGQWDRK	0.715171	0.126605	0.224975	-0.483641	0.897549	0.647866	1.0341, 0.7540, 0.7403	0.8879, 0.9151, 0.9741		0.3584, 0.5920	0.781978	0.0302481	0.0576878	-0.3548	1.5193	1.23892	3	C451 C476	ACO2	Q99798 Aconitate hydratase, mitochondrial OS=Homo sapiens GN=ACO2 PE=1 SV=2 :A2A274 Aconitate hydratase, mitochondrial OS=Homo sapiens GN=ACO2 PE=1 SV=1 :
DLHQNCPHCQVMYCSAEC*R	1.31602	0.245191	0.418241	0.396179	0.610495	0.378574	1.4698			1.1732, 1.1505	1.26453	0.213167	0.387088	0.338596	0.671281	0.41219	2	C123 C123 ,C123	SMYD5	Q6GMV2 SET and MYND domain-containing protein 5 OS=Homo sapiens GN=SMYD5 PE=1 SV=2 :,Q6GMV2 SET and MYND domain-containing protein 5 OS=Homo sapiens GN=SMYD5 PE=1 SV=2 :Q6GMV2 SET and MYND domain-containing protein 5 OS=Homo sapiens GN=SMYD5 PE=1 SV=2 :
DLIC*TEITPVDAVIELANDDWMKDPSAQLPTGMLLGDLDHLK	1.82965	--	--	0.871571	0	0			1.8297		1.82965	--	--	0.871571	0	0	1	C37	ASB18	Q6ZVZ8 Ankyrin repeat and SOCS box protein 18 OS=Homo sapiens GN=ASB18 PE=2 SV=2 :
DLIFLIGSM+EC*FAQLYSTLK	1.57159	--	--	0.652229	0	0				1.5716	1.57159	--	--	0.652229	0	0	1	M417,C419	TNPO3	Q9Y5L0 Transportin-3 OS=Homo sapiens GN=TNPO3 PE=1 SV=3 :
DLIMDNC*EELIPEYLNFIR	1.57323	0.545267	0.841619	0.653727	0.263391	0.0748844		2.8205, 2.3394	0.1598, 0.4196		1.43483	0.414253	0.730326	0.520881	0.382734	0.136483	2	C178	HSP90AA4P	Q58FG1 Putative heat shock protein HSP 90-alpha A4 OS=Homo sapiens GN=HSP90AA4P PE=5 SV=1 :
DLIM+DNC*EELIPEYLNFIR	0.789964	0.459312	0.728845	-0.34014	0.337892	0.137365		0.92	0.2377, 0.3147, 0.6782		0.537639	0.29825	0.534055	-0.89529	0.525419	0.272414	2	M175,C178	HSP90AA4P	Q58FG1 Putative heat shock protein HSP 90-alpha A4 OS=Homo sapiens GN=HSP90AA4P PE=5 SV=1 :
DLINEAC*WDISSSGVNLQSMDSSHVSLVQLTLR	1.20459	--	--	0.268538	0	0				1.0704, 1.2504	1.16043	0.439002	0.771648	0.214663	0.357534	0.112581	1	C27	PCNA	P12004 Proliferating cell nuclear antigen OS=Homo sapiens GN=PCNA PE=1 SV=1 :
DLLADLIGC*QR	0.924199	--	--	-0.113724	0	0				0.9242	0.924199	--	--	-0.113724	0	0	1	C962 C542	PRPF4B	Q13523 Serine/threonine-protein kinase PRP4 homolog OS=Homo sapiens GN=PRPF4B PE=1 SV=3 :H0YDJ3 Serine/threonine-protein kinase PRP4 homolog (Fragment) OS=Homo sapiens GN=PRPF4B PE=1 SV=1 :
DLLGLC*EQKR	1.56795	0.0936264	0.173592	0.648879	1.0286	0.760471	1.2002, 1.2088	1.3287, 1.3278		2.2449, 1.3271, 2.3958	1.57618	0.0418648	0.0794368	0.65643	1.37815	1.09998	3	C528 ,C528 C528	XPO1	O14980 Exportin-1 OS=Homo sapiens GN=XPO1 PE=1 SV=1 :O14980 Exportin-1 OS=Homo sapiens GN=XPO1 PE=1 SV=1 :,O14980 Exportin-1 OS=Homo sapiens GN=XPO1 PE=1 SV=1 :
DLLGLC*EQK	1.28246	0.41029	0.658807	0.358917	0.386909	0.181242	1.079	1.486			1.28246	0.41029	0.723681	0.358917	0.386909	0.140453	2	C528	XPO1	O14980 Exportin-1 OS=Homo sapiens GN=XPO1 PE=1 SV=1 :
DLLHFSSQVAQGM+AFLASKNC*IHR	0.257176	--	--	-1.95917	0	0				0.2572	0.257176	--	--	-1.95917	0	0	1	M766,C774	CSF1R	P07333 Macrophage colony-stimulating factor 1 receptor OS=Homo sapiens GN=CSF1R PE=1 SV=2 :
DLLHSEGSENEGPVSSSSSDC*RETEELVGSNSSK	1.27418	--	--	0.349573	0	0	1.2742				1.27418	--	--	0.349573	0	0	1	C377	PPP4R2	Q9NY27 Serine/threonine-protein phosphatase 4 regulatory subunit 2 OS=Homo sapiens GN=PPP4R2 PE=1 SV=3 :
DLLHSEGSENEGPVSSSSSDC*R	0.725375	0.278679	0.47063	-0.463201	0.554896	0.32732	0.3223		0.8695	0.9843	0.725375	0.278679	0.500611	-0.463201	0.554896	0.3005	3	C377	PPP4R2	Q9NY27 Serine/threonine-protein phosphatase 4 regulatory subunit 2 OS=Homo sapiens GN=PPP4R2 PE=1 SV=3 :
DLLLPESC*TGPPQGQMEGAGAPGR	1.06144	0.873233	1	0.0860217	0.0588699	0	1.1380, 1.1720	1.1506	1.0339, 1.0339	0.9203, 0.8970	1.0494	0.812785	1	0.0695636	0.0900243	0	4	C1030 C1030 C983 ,C1030	RAI1	Q7Z5J4 Retinoic acid-induced protein 1 OS=Homo sapiens GN=RAI1 PE=1 SV=2 :,Q7Z5J4 Retinoic acid-induced protein 1 OS=Homo sapiens GN=RAI1 PE=1 SV=2 :Q7Z5J4-3 Isoform 3 of Retinoic acid-induced protein 1 OS=Homo sapiens GN=RAI1 :Q7Z5J4-2 Isoform 2 of Retinoic acid-induced protein 1 OS=Homo sapiens GN=RAI1 :
DLLLYDC*MPWTR	0.832235	--	--	-0.264937	0	0				0.8322	0.832235	--	--	-0.264937	0	0	1	C362	SNTB2	Q13425 Beta-2-syntrophin OS=Homo sapiens GN=SNTB2 PE=1 SV=1 :
DLLPC*FPEGLVK	2.25025	--	--	1.17009	0	0	2.2503				2.25025	--	--	1.17009	0	0	1	C317	RRP12	Q5JTH9 RRP12-like protein OS=Homo sapiens GN=RRP12 PE=1 SV=2 :
DLLPSGSRDEPPPASQSTSQDC*SQALK	9.24009	0.0692873	0.128913	3.20791	1.15935	0.889702	7.6367	17.5167	9.2822	2.5248	9.24009	0.0692873	0.129689	3.20791	1.15935	0.887096	4	C1840 C1899 ,C1840 C777 C1899	MIA3	Q5JRA6-2 Isoform 2 of Melanoma inhibitory activity protein 3 OS=Homo sapiens GN=MIA3 :Q5JRA6-4 Isoform 4 of Melanoma inhibitory activity protein 3 OS=Homo sapiens GN=MIA3 :Q5JRA6 Melanoma inhibitory activity protein 3 OS=Homo sapiens GN=MIA3 PE=1 SV=1 :,Q5JRA6-2 Isoform 2 of Melanoma inhibitory activity protein 3 OS=Homo sapiens GN=MIA3 :Q5JRA6 Melanoma inhibitory activity protein 3 OS=Homo sapiens GN=MIA3 PE=1 SV=1 :
DLLSC*NHTVLDPDLR	0.988654	0.79597	1	-0.0164625	0.0991033	0		1.1731		0.8042	0.988654	0.79597	1	-0.0164625	0.0991033	0	2	C87 C87	SDAD1	E7EW05 Protein SDA1 homolog OS=Homo sapiens GN=SDAD1 PE=1 SV=1 :Q9NVU7 Protein SDA1 homolog OS=Homo sapiens GN=SDAD1 PE=1 SV=3 :
DLLSDWLDSTLGC*DVTDNSIFSK	1.14165	--	--	0.191114	0	0				1.2687, 1.0386	1.15362	0.388515	0.68733	0.206166	0.410593	0.162835	1	C204 C217 C287	CARS	P49589-2 Isoform 2 of Cysteine--tRNA ligase, cytoplasmic OS=Homo sapiens GN=CARS :B4DKY1 Cysteine--tRNA ligase, cytoplasmic OS=Homo sapiens GN=CARS PE=1 SV=1 :P49589-3 Isoform 3 of Cysteine--tRNA ligase, cytoplasmic OS=Homo sapiens GN=CARS :
DLLVAAEAFSELNHLSPVQGTEASLC*APSVYEGK	1.64189	0.495063	0.775896	0.71536	0.30534	0.110196			1.3282	2.3802, 0.7217	1.47669	0.459859	0.805906	0.562363	0.337375	0.0937158	2	C1421 C1412 C1447	AHCTF1	Q8WYP5-3 Isoform 3 of Protein ELYS OS=Homo sapiens GN=AHCTF1 :Q8WYP5 Protein ELYS OS=Homo sapiens GN=AHCTF1 PE=1 SV=3 :Q8WYP5-2 Isoform 2 of Protein ELYS OS=Homo sapiens GN=AHCTF1 :
DLLVENVPYC*DAPTQKQ	1.18325	0.0991134	0.183219	0.242751	1.00387	0.737029	1.2903, 1.2903	1.2219, 1.2219		1.0297, 1.0463	1.1834	0.0056736	0.0110751	0.242943	2.24614	1.95565	3	C46 C97 ,C97	LYRM7	Q5U5X0 Complex III assembly factor LYRM7 OS=Homo sapiens GN=LYRM7 PE=1 SV=1 :,D6R994 Complex III assembly factor LYRM7 OS=Homo sapiens GN=LYRM7 PE=1 SV=1 :Q5U5X0 Complex III assembly factor LYRM7 OS=Homo sapiens GN=LYRM7 PE=1 SV=1 :
DLLVENVPYC*DAPTQK	1.33505	0.266156	0.45091	0.416897	0.574864	0.34591	1.4156			1.2648, 1.2423	1.30758	0.0129096	0.0250387	0.386895	1.88909	1.60139	2	C46 C97 ,C97	LYRM7	Q5U5X0 Complex III assembly factor LYRM7 OS=Homo sapiens GN=LYRM7 PE=1 SV=1 :,D6R994 Complex III assembly factor LYRM7 OS=Homo sapiens GN=LYRM7 PE=1 SV=1 :Q5U5X0 Complex III assembly factor LYRM7 OS=Homo sapiens GN=LYRM7 PE=1 SV=1 :
DLLVQQASQC*LSK	2.65062	--	--	1.40633	0	0				2.6506	2.65062	--	--	1.40633	0	0	1	C518 C518	HNRNPUL2	H3BQZ7 HCG2044799 OS=Homo sapiens GN=HNRNPUL2-BSCL2 PE=4 SV=1 :Q1KMD3 Heterogeneous nuclear ribonucleoprotein U-like protein 2 OS=Homo sapiens GN=HNRNPUL2 PE=1 SV=1 :
DLMAC*AQTGSGK	0.863745	--	--	-0.211322	0	0	0.8637				0.863745	--	--	-0.211322	0	0	1	C207 C223 C223 C223 C223	DDX3X	O00571-2 Isoform 2 of ATP-dependent RNA helicase DDX3X OS=Homo sapiens GN=DDX3X :O00571 ATP-dependent RNA helicase DDX3X OS=Homo sapiens GN=DDX3X PE=1 SV=3 :A0A0D9SFB3 ATP-dependent RNA helicase DDX3X OS=Homo sapiens GN=DDX3X PE=1 SV=1 :A0A0D9SF53 ATP-dependent RNA helicase DDX3X OS=Homo sapiens GN=DDX3X PE=1 SV=1 :A0A0D9SG12 ATP-dependent RNA helicase DDX3X OS=Homo sapiens GN=DDX3X PE=1 SV=1 :
DLM+AC*AQTGSGK	0.244284	--	--	-2.03337	0	0			0.2443		0.244284	--	--	-2.03337	0	0	1	M205,C207 M221,C223 M221,C223 M221,C223 M221,C223	DDX3X	O00571-2 Isoform 2 of ATP-dependent RNA helicase DDX3X OS=Homo sapiens GN=DDX3X :O00571 ATP-dependent RNA helicase DDX3X OS=Homo sapiens GN=DDX3X PE=1 SV=3 :A0A0D9SFB3 ATP-dependent RNA helicase DDX3X OS=Homo sapiens GN=DDX3X PE=1 SV=1 :A0A0D9SF53 ATP-dependent RNA helicase DDX3X OS=Homo sapiens GN=DDX3X PE=1 SV=1 :A0A0D9SG12 ATP-dependent RNA helicase DDX3X OS=Homo sapiens GN=DDX3X PE=1 SV=1 :
DLMANATC*FR	2.56054	0.10792	0.199269	1.35645	0.966897	0.700561	1.6747, 1.6747	1.6261, 1.6261	1.4272, 1.7058	5.4061	2.16297	0.0841645	0.156776	1.11301	1.07487	0.804721	4	C2133 C2452	SON	P18583-2 Isoform A of Protein SON OS=Homo sapiens GN=SON :P18583-5 Isoform D of Protein SON OS=Homo sapiens GN=SON :
DLM+ANATC*FR	2.13762	0.41971	0.672678	1.096	0.377051	0.172193		2.3885, 2.3885	3.1433	0.8811	2.20034	0.348038	0.619145	1.13773	0.458374	0.208207	3	M2128,C2133 M2447,C2452	SON	P18583-2 Isoform A of Protein SON OS=Homo sapiens GN=SON :P18583-5 Isoform D of Protein SON OS=Homo sapiens GN=SON :
DLNC*NPNNK	1.00183	0.990133	1	0.00263088	0.00430657	0	1.1059			0.8977	1.00183	0.990133	1	0.00263088	0.00430657	0	2	C1278 C1286 C1223	TBC1D4	O60343-3 Isoform 3 of TBC1 domain family member 4 OS=Homo sapiens GN=TBC1D4 :O60343 TBC1 domain family member 4 OS=Homo sapiens GN=TBC1D4 PE=1 SV=2 :O60343-2 Isoform 2 of TBC1 domain family member 4 OS=Homo sapiens GN=TBC1D4 :
DLNC*VPEIADTLGAVAK	0.182365	--	--	-2.4551	0	0				0.1824	0.182365	--	--	-2.4551	0	0	1	C22 C22 C22	PRMT5	G3V2F5 Protein arginine N-methyltransferase 5 OS=Homo sapiens GN=PRMT5 PE=1 SV=1 :O14744 Protein arginine N-methyltransferase 5 OS=Homo sapiens GN=PRMT5 PE=1 SV=4 :O14744-5 Isoform 5 of Protein arginine N-methyltransferase 5 OS=Homo sapiens GN=PRMT5 :
DLNHLVSATMSGVTTC*LR	3.425	--	--	1.7761	0	0				3.3459, 3.4993	3.4226	0.0399133	0.0757466	1.77509	1.39888	1.12064	1	C221 C239 C239 C239 C239 C239	TUBB4A,TUBB2A,TUBB2B,TUBB,TUBB8,TUBB4B	Q5JP53 Tubulin beta chain OS=Homo sapiens GN=TUBB PE=1 SV=1 :P68371 Tubulin beta-4B chain OS=Homo sapiens GN=TUBB4B PE=1 SV=1 :P04350 Tubulin beta-4A chain OS=Homo sapiens GN=TUBB4A PE=1 SV=2 :Q9BVA1 Tubulin beta-2B chain OS=Homo sapiens GN=TUBB2B PE=1 SV=1 :Q13885 Tubulin beta-2A chain OS=Homo sapiens GN=TUBB2A PE=1 SV=1 :Q3ZCM7 Tubulin beta-8 chain OS=Homo sapiens GN=TUBB8 PE=1 SV=2 :
DLNYC*FSGMSDHR	1.26287	0.0552767	0.103051	0.336702	1.25746	0.986947	1.2824, 1.4148, 0.8990, 1.2892, 1.2951, 1.4856, 1.3314, 1.2898, 1.4237, 1.3353	1.2882, 1.5061, 1.4599, 1.4043, 1.3394, 1.3417, 1.3241, 1.4375, 1.2948, 0.8084, 1.3348, 1.7296, 1.4009, 1.3348	1.1063, 1.1063, 1.1700, 1.1874, 1.1333, 1.1054	1.2693, 1.2683, 1.2757, 1.7754, 1.2669, 1.3106, 1.2982, 1.4858	1.31078	7.50086e-05	0.000147578	0.390426	4.12489	3.83098	4	C267 C267 C267 ,C267 C267 C267 C267 ,C267 C267 C267 C267 C267 C267	HNRNPH2,HNRNPH1	G8JLB6 Heterogeneous nuclear ribonucleoprotein H OS=Homo sapiens GN=HNRNPH1 PE=1 SV=1 :P31943 Heterogeneous nuclear ribonucleoprotein H OS=Homo sapiens GN=HNRNPH1 PE=1 SV=4 :G8JLB6 Heterogeneous nuclear ribonucleoprotein H OS=Homo sapiens GN=HNRNPH1 PE=1 SV=1 :P31943 Heterogeneous nuclear ribonucleoprotein H OS=Homo sapiens GN=HNRNPH1 PE=1 SV=4 :P55795 Heterogeneous nuclear ribonucleoprotein H2 OS=Homo sapiens GN=HNRNPH2 PE=1 SV=1 :P55795 Heterogeneous nuclear ribonucleoprotein H2 OS=Homo sapiens GN=HNRNPH2 PE=1 SV=1 :,G8JLB6 Heterogeneous nuclear ribonucleoprotein H OS=Homo sapiens GN=HNRNPH1 PE=1 SV=1 :P31943 Heterogeneous nuclear ribonucleoprotein H OS=Homo sapiens GN=HNRNPH1 PE=1 SV=4 :P55795 Heterogeneous nuclear ribonucleoprotein H2 OS=Homo sapiens GN=HNRNPH2 PE=1 SV=1 :,G8JLB6 Heterogeneous nuclear ribonucleoprotein H OS=Homo sapiens GN=HNRNPH1 PE=1 SV=1 :E9PCY7 Heterogeneous nuclear ribonucleoprotein H OS=Homo sapiens GN=HNRNPH1 PE=1 SV=1 :P31943 Heterogeneous nuclear ribonucleoprotein H OS=Homo sapiens GN=HNRNPH1 PE=1 SV=4 :P55795 Heterogeneous nuclear ribonucleoprotein H2 OS=Homo sapiens GN=HNRNPH2 PE=1 SV=1 :
DLNYC*FSGM+SDHR	1.25263	0.142829	0.252124	0.324958	0.845183	0.598386	1.3019, 1.3315, 1.2844, 1.2932, 1.2718, 1.3189	0.9581, 1.4035, 0.9877, 1.3745, 1.3335, 1.3905, 1.3329, 1.3591, 1.3449	1.0961, 1.1072, 1.1162, 1.0830, 1.0563, 1.0615	1.3201, 1.3201, 1.2678, 1.2476, 1.2476	1.23883	0.000510766	0.00100281	0.308981	3.29178	2.99878	4	C267,M271 C267,M271 C267,M271 ,C267,M271 C267,M271 C267,M271 C267,M271 ,C267,M271 C267,M271 C267,M271 C267,M271 C267,M271 C267,M271	HNRNPH2,HNRNPH1	G8JLB6 Heterogeneous nuclear ribonucleoprotein H OS=Homo sapiens GN=HNRNPH1 PE=1 SV=1 :P31943 Heterogeneous nuclear ribonucleoprotein H OS=Homo sapiens GN=HNRNPH1 PE=1 SV=4 :G8JLB6 Heterogeneous nuclear ribonucleoprotein H OS=Homo sapiens GN=HNRNPH1 PE=1 SV=1 :P31943 Heterogeneous nuclear ribonucleoprotein H OS=Homo sapiens GN=HNRNPH1 PE=1 SV=4 :P55795 Heterogeneous nuclear ribonucleoprotein H2 OS=Homo sapiens GN=HNRNPH2 PE=1 SV=1 :P55795 Heterogeneous nuclear ribonucleoprotein H2 OS=Homo sapiens GN=HNRNPH2 PE=1 SV=1 :,G8JLB6 Heterogeneous nuclear ribonucleoprotein H OS=Homo sapiens GN=HNRNPH1 PE=1 SV=1 :P31943 Heterogeneous nuclear ribonucleoprotein H OS=Homo sapiens GN=HNRNPH1 PE=1 SV=4 :P55795 Heterogeneous nuclear ribonucleoprotein H2 OS=Homo sapiens GN=HNRNPH2 PE=1 SV=1 :,G8JLB6 Heterogeneous nuclear ribonucleoprotein H OS=Homo sapiens GN=HNRNPH1 PE=1 SV=1 :E9PCY7 Heterogeneous nuclear ribonucleoprotein H OS=Homo sapiens GN=HNRNPH1 PE=1 SV=1 :P31943 Heterogeneous nuclear ribonucleoprotein H OS=Homo sapiens GN=HNRNPH1 PE=1 SV=4 :P55795 Heterogeneous nuclear ribonucleoprotein H2 OS=Homo sapiens GN=HNRNPH2 PE=1 SV=1 :
DLPIKLNQWC*NVVR	0.975679	--	--	-0.0355221	0	0	0.9757				0.975679	--	--	-0.0355221	0	0	1	C1148	EPRS	P07814 Bifunctional glutamate/proline--tRNA ligase OS=Homo sapiens GN=EPRS PE=1 SV=5 :
DLPTSPVDLVINCLDC*PENVFLR	1.18447	0.495312	0.776179	0.24424	0.305121	0.110038			1.1150, 0.9476, 0.9476, 1.1054	1.2406, 1.2406, 1.4082, 1.4082	1.17665	0.0430717	0.0815746	0.234681	1.36581	1.08844	2	C413 C413 ,C413	EDC3	Q96F86 Enhancer of mRNA-decapping protein 3 OS=Homo sapiens GN=EDC3 PE=1 SV=1 :,Q96F86 Enhancer of mRNA-decapping protein 3 OS=Homo sapiens GN=EDC3 PE=1 SV=1 :Q96F86 Enhancer of mRNA-decapping protein 3 OS=Homo sapiens GN=EDC3 PE=1 SV=1 :
DLQAEALC*K	1.04467	0.427766	0.687954	0.0630526	0.368793	0.162441	1.8062		0.0101, 0.0056	1.3202	0.785531	0.191853	0.349632	-0.348259	0.717032	0.456389	3	C157 C272 C272 C272 C201	BAG1	Q99933-4 Isoform 4 of BAG family molecular chaperone regulator 1 OS=Homo sapiens GN=BAG1 :Q99933 BAG family molecular chaperone regulator 1 OS=Homo sapiens GN=BAG1 PE=1 SV=4 :Q99933-2 Isoform 2 of BAG family molecular chaperone regulator 1 OS=Homo sapiens GN=BAG1 :J3QTA2 BAG family molecular chaperone regulator 1 OS=Homo sapiens GN=BAG1 PE=1 SV=1 :Q99933-3 Isoform 3 of BAG family molecular chaperone regulator 1 OS=Homo sapiens GN=BAG1 :
DLQENYC*R	1.66536	--	--	0.735837	0	0			1.6654		1.66536	--	--	0.735837	0	0	1	C172 C177	HGF	P14210-3 Isoform 3 of Hepatocyte growth factor OS=Homo sapiens GN=HGF :P14210 Hepatocyte growth factor OS=Homo sapiens GN=HGF PE=1 SV=2 :
DLQPFPTC*QALVYR	1.04257	0.205212	0.353113	0.0601459	0.687796	0.452086	1.6280, 0.9395	1.1118, 1.1118, 1.3643, 0.8756	1.0441, 0.6252, 0.5591	1.0643, 1.0643, 1.1086	1.04137	0.0321274	0.0612093	0.0584826	1.49313	1.21318	4	C404	BOP1	Q14137 Ribosome biogenesis protein BOP1 OS=Homo sapiens GN=BOP1 PE=1 SV=2 :
DLQSEFGITGDPQPSSFSPSSWC*QGASQDYGLGGASPR	1.53774	0.18794	0.325141	0.620815	0.725981	0.487929		1.5679	0.8998, 1.5759	1.5311, 1.5311	1.42115	0.0677002	0.126867	0.507061	1.16941	0.896651	3	C749	TNKS1BP1	Q9C0C2 182 kDa tankyrase-1-binding protein OS=Homo sapiens GN=TNKS1BP1 PE=1 SV=4 :
DLSGKHPVSALMEIC*NK	1.59677	0.577489	0.858336	0.675157	0.238457	0.0663427	2.35			0.8436	1.59677	0.577489	0.782307	0.675157	0.238457	0.106623	2	C2061 C2380	SON	P18583-2 Isoform A of Protein SON OS=Homo sapiens GN=SON :P18583-5 Isoform D of Protein SON OS=Homo sapiens GN=SON :
DLSLQRSPNSETEESQGLSLDVTDFEC*ALCM+R	3.37088	--	--	1.75313	0	0				3.3709	3.37088	--	--	1.75313	0	0	1	C449,M453 C206,M210	LONRF2	Q1L5Z9 LON peptidase N-terminal domain and RING finger protein 2 OS=Homo sapiens GN=LONRF2 PE=2 SV=3 :Q1L5Z9-2 Isoform 2 of LON peptidase N-terminal domain and RING finger protein 2 OS=Homo sapiens GN=LONRF2 :
DLSLSEDVMVC*FGNMFIK	1.3135	--	--	0.393417	0	0				1.4192, 1.2597, 1.3192, 1.2597	1.31445	0.00278144	0.00544184	0.394458	2.55573	2.26425	1	C60 C60	PDRG1	Q9NUG6 p53 and DNA damage-regulated protein 1 OS=Homo sapiens GN=PDRG1 PE=1 SV=2 :Q9NUG6 p53 and DNA damage-regulated protein 1 OS=Homo sapiens GN=PDRG1 PE=1 SV=2 :
DLSMALPSGQVC*HDQQR	1.74927	--	--	0.806755	0	0		1.7493			1.74927	--	--	0.806755	0	0	1	C369 C376 C369 C112 C376 C376	NCKIPSD	Q9NZQ3-3 Isoform 3 of NCK-interacting protein with SH3 domain OS=Homo sapiens GN=NCKIPSD :Q9NZQ3 NCK-interacting protein with SH3 domain OS=Homo sapiens GN=NCKIPSD PE=1 SV=1 :Q9NZQ3-4 Isoform 4 of NCK-interacting protein with SH3 domain OS=Homo sapiens GN=NCKIPSD :H7C2K2 NCK-interacting protein with SH3 domain (Fragment) OS=Homo sapiens GN=NCKIPSD PE=1 SV=1 :Q9NZQ3-5 Isoform 5 of NCK-interacting protein with SH3 domain OS=Homo sapiens GN=NCKIPSD :Q9NZQ3-2 Isoform 2 of NCK-interacting protein with SH3 domain OS=Homo sapiens GN=NCKIPSD :
DLSYC*LSGMYDHR	1.29739	0.0156542	0.0293845	0.375607	1.80537	1.53188	1.3968, 1.5892, 1.3961, 1.6558, 1.3512, 1.4106, 1.3513, 1.3387, 1.3524	4.3854, 1.4072, 1.0482, 1.3282, 1.3713, 1.3694, 1.2522, 1.3914, 1.3418, 1.2522, 1.6054, 4.3854, 1.6054, 1.6770, 1.4158, 1.0482, 1.2747, 1.3565	1.1832, 1.1655, 1.0883, 1.1216, 1.1480, 1.1480	1.2680, 1.2745, 1.2875, 3.3263, 1.2892, 4.4508, 1.3310, 1.2448	1.60206	1.39653e-05	2.74622e-05	0.679932	4.85495	4.56127	4	C267 ,C267 C267	HNRNPF	P52597 Heterogeneous nuclear ribonucleoprotein F OS=Homo sapiens GN=HNRNPF PE=1 SV=3 :P52597 Heterogeneous nuclear ribonucleoprotein F OS=Homo sapiens GN=HNRNPF PE=1 SV=3 :,P52597 Heterogeneous nuclear ribonucleoprotein F OS=Homo sapiens GN=HNRNPF PE=1 SV=3 :
DLSYC*LSGM+YDHR	1.27128	0.08156	0.151571	0.346287	1.08852	0.819384	1.3549, 1.3549, 1.3284, 1.3135	1.3001, 1.3280, 1.2507, 1.3182, 1.2872	1.1107, 1.0939, 1.1442, 1.0750, 1.0322, 1.1213	1.3745, 1.3745, 1.3436	1.25032	0.00223564	0.00437935	0.3223	2.6506	2.35859	4	C267,M271	HNRNPF	P52597 Heterogeneous nuclear ribonucleoprotein F OS=Homo sapiens GN=HNRNPF PE=1 SV=3 :
DLTTAGAVTQC*YR	1.15599	0.461882	0.732507	0.209135	0.335469	0.135188	1.4669, 1.4199	1.6583	0.7491, 0.7491, 0.9339	0.6795, 0.6243	1.03512	0.216833	0.392918	0.0497945	0.663874	0.405698	4	C70 C109 C109 C80 C80 ,C109	RPL18A	Q02543 60S ribosomal protein L18a OS=Homo sapiens GN=RPL18A PE=1 SV=2 :,M0R0P7 60S ribosomal protein L18a OS=Homo sapiens GN=RPL18A PE=1 SV=1 :M0R117 60S ribosomal protein L18a OS=Homo sapiens GN=RPL18A PE=1 SV=1 :Q02543 60S ribosomal protein L18a OS=Homo sapiens GN=RPL18A PE=1 SV=2 :M0R3D6 60S ribosomal protein L18a (Fragment) OS=Homo sapiens GN=RPL18A PE=1 SV=1 :M0R1A7 60S ribosomal protein L18a OS=Homo sapiens GN=RPL18A PE=1 SV=1 :
DLTVCEPPKPQC*SLPQDPAIVQSSLGSSTSSFQSMGSYGPFGR	1.73132	--	--	0.791873	0	0				1.7313	1.73132	--	--	0.791873	0	0	1	C80 C85 C85 C85	LSM14A	A0A140TA76 Protein LSM14 homolog A (Fragment) OS=Homo sapiens GN=LSM14A PE=1 SV=1 :Q8ND56-2 Isoform 2 of Protein LSM14 homolog A OS=Homo sapiens GN=LSM14A :Q8ND56-3 Isoform 3 of Protein LSM14 homolog A OS=Homo sapiens GN=LSM14A :Q8ND56 Protein LSM14 homolog A OS=Homo sapiens GN=LSM14A PE=1 SV=3 :
DLTVC*EPPKPQCSLPQDPAIVQSSLGSSTSSFQSMGSYGPFGR	1.46152	--	--	0.547465	0	0				1.4615	1.46152	--	--	0.547465	0	0	1	C73 C78 C78 C78	LSM14A	A0A140TA76 Protein LSM14 homolog A (Fragment) OS=Homo sapiens GN=LSM14A PE=1 SV=1 :Q8ND56-2 Isoform 2 of Protein LSM14 homolog A OS=Homo sapiens GN=LSM14A :Q8ND56-3 Isoform 3 of Protein LSM14 homolog A OS=Homo sapiens GN=LSM14A :Q8ND56 Protein LSM14 homolog A OS=Homo sapiens GN=LSM14A PE=1 SV=3 :
DLTVC*EPPKPQC*SLPQDPAIVQSSLGSSTSSFQSMGSYGPFGR	0.101106	--	--	-3.30607	0	0				0.1011	0.101106	--	--	-3.30607	0	0	1	C73,C80 C78,C85 C78,C85 C78,C85	LSM14A	A0A140TA76 Protein LSM14 homolog A (Fragment) OS=Homo sapiens GN=LSM14A PE=1 SV=1 :Q8ND56-2 Isoform 2 of Protein LSM14 homolog A OS=Homo sapiens GN=LSM14A :Q8ND56-3 Isoform 3 of Protein LSM14 homolog A OS=Homo sapiens GN=LSM14A :Q8ND56 Protein LSM14 homolog A OS=Homo sapiens GN=LSM14A PE=1 SV=3 :
DLVSAC*GSGGNTDVLMEGVK	1.07194	--	--	0.100219	0	0			1.0719		1.07194	--	--	0.100219	0	0	1	C434 C150 C404	SREBF1	P36956-4 Isoform 4 of Sterol regulatory element-binding protein 1 OS=Homo sapiens GN=SREBF1 :B5MD58 Sterol regulatory element-binding protein 1 OS=Homo sapiens GN=SREBF1 PE=1 SV=1 :P36956 Sterol regulatory element-binding protein 1 OS=Homo sapiens GN=SREBF1 PE=1 SV=2 :
DLVVC*VALGCDM+FDCVFPTR	0.28697	--	--	-1.80103	0	0		0.287			0.28697	--	--	-1.80103	0	0	1	C5,M12 C270,M277	QTRT1	K7EL95 Queuine tRNA-ribosyltransferase (Fragment) OS=Homo sapiens GN=QTRT1 PE=1 SV=1 :Q9BXR0 Queuine tRNA-ribosyltransferase OS=Homo sapiens GN=QTRT1 PE=1 SV=3 :
DLVVYENSSNPVC*TLNDTAQFNR	0.705221	0.395042	0.640478	-0.503854	0.403356	0.193496	0.1973	1.1391	0.9015, 0.7258		0.740923	0.364417	0.647255	-0.432604	0.438401	0.188924	3	C468 C453	NKRF	O15226-2 Isoform 2 of NF-kappa-B-repressing factor OS=Homo sapiens GN=NKRF :O15226 NF-kappa-B-repressing factor OS=Homo sapiens GN=NKRF PE=1 SV=2 :
DLYNWLEVEFNPLKLC*ER	1.11019	--	--	0.150805	0	0				1.1102	1.11019	--	--	0.150805	0	0	1	C404 C370	EIF3A	Q14152 Eukaryotic translation initiation factor 3 subunit A OS=Homo sapiens GN=EIF3A PE=1 SV=1 :Q14152-2 Isoform 2 of Eukaryotic translation initiation factor 3 subunit A OS=Homo sapiens GN=EIF3A :
DMEPEMVCIDSC*GR	1.68548	0.130673	0.231688	0.75316	0.883816	0.635096	2.9705, 3.3550	2.1494, 2.1056, 1.2693, 1.2693	0.7487, 0.7489, 1.0597, 1.0544	1.3348, 1.5451, 1.1830	1.59953	0.020879	0.04021	0.677647	1.68029	1.39567	4	C184	EXOSC3	Q9NQT5 Exosome complex component RRP40 OS=Homo sapiens GN=EXOSC3 PE=1 SV=3 :
DM+EPEMVCIDSC*GR	1.41678	0.580551	0.864609	0.502615	0.23616	0.0631802		2.0304	0.8031		1.41678	0.580551	0.785885	0.502615	0.23616	0.104641	2	M174,C184	EXOSC3	Q9NQT5 Exosome complex component RRP40 OS=Homo sapiens GN=EXOSC3 PE=1 SV=3 :
DMLLLAC*SQDEQKK	2.70981	--	--	1.43819	0	0		2.7098			2.70981	--	--	1.43819	0	0	1	C1300	ROCK1	Q13464 Rho-associated protein kinase 1 OS=Homo sapiens GN=ROCK1 PE=1 SV=1 :
DMNLTGC*LESGGSEEPGGIGVGEKDWTSDVNVK	1.10716	0.517432	0.803977	0.146865	0.286146	0.0947563	1.1423	1.5445, 1.5445	0.8419	1.5916, 0.8760	1.25681	0.329591	0.589232	0.329761	0.482025	0.229714	4	C1208	TNKS1BP1	Q9C0C2 182 kDa tankyrase-1-binding protein OS=Homo sapiens GN=TNKS1BP1 PE=1 SV=4 :
DM+VAFFLGC*SFSLEEALEKAGLPR	170.929	--	--	7.41725	0	0	170.929				170.929	--	--	7.41725	0	0	1	M117,C124 M117,C124 M117,C124 M117,C124	C14orf159	Q7Z3D6-2 Isoform 2 of UPF0317 protein C14orf159, mitochondrial OS=Homo sapiens GN=C14orf159 :Q7Z3D6-5 Isoform 5 of UPF0317 protein C14orf159, mitochondrial OS=Homo sapiens GN=C14orf159 :Q7Z3D6-3 Isoform 3 of UPF0317 protein C14orf159, mitochondrial OS=Homo sapiens GN=C14orf159 :Q7Z3D6 UPF0317 protein C14orf159, mitochondrial OS=Homo sapiens GN=C14orf159 PE=1 SV=2 :
DMVNVC*ETNLSKPNPPSLAK	2.21755	--	--	1.14897	0	0				2.2176	2.21755	--	--	1.14897	0	0	1	C360	PARP4	Q9UKK3 Poly [ADP-ribose] polymerase 4 OS=Homo sapiens GN=PARP4 PE=1 SV=3 :
DM+VPGKPMC*VESFSDYPPLGR	0.0328712	--	--	-4.92703	0	0				0.0329	0.0328712	--	--	-4.92703	0	0	1	M404,C411	EEF1A1	P68104 Elongation factor 1-alpha 1 OS=Homo sapiens GN=EEF1A1 PE=1 SV=1 :
DNAAVDGISLHLQDICPLLYSTDDAIC*SK	1.12887	0.303465	0.505023	0.174875	0.517891	0.296689		0.9475	1.3882, 1.2506, 1.1026	1.2202	1.18184	0.255086	0.459408	0.24104	0.593314	0.337801	3	C874 C815	NUP155	O75694 Nuclear pore complex protein Nup155 OS=Homo sapiens GN=NUP155 PE=1 SV=1 :O75694-2 Isoform 2 of Nuclear pore complex protein Nup155 OS=Homo sapiens GN=NUP155 :
DNDFSYRPNMIC*NFLHENEDEEVVASAPDK	1.62563	0.0334858	0.062835	0.700998	1.47514	1.2018	3.5806, 1.5460, 1.5460		3.3682, 1.4396	1.5604	2.17348	0.00138553	0.00275555	1.12001	2.85838	2.55979	3	C141	GTF3C6	Q969F1 General transcription factor 3C polypeptide 6 OS=Homo sapiens GN=GTF3C6 PE=1 SV=1 :
DNFVQNDFRDPDAPQPC*GTTEPTTSSSLCGIDHEALNK	1.64451	--	--	0.717655	0	0				1.6445	1.64451	--	--	0.717655	0	0	1	C225	RBFA	Q8N0V3 Putative ribosome-binding factor A, mitochondrial OS=Homo sapiens GN=RBFA PE=1 SV=3 :
DNLTLWTSDSAGEEC*DAAEGAEN	0.970692	0.819954	1	-0.042915	0.0862105	0	1.2447, 1.1110, 1.1980, 1.1760, 1.2447, 1.1980, 1.1760, 1.1006, 1.1401, 1.1713	1.1536, 1.2464, 1.2416, 0.9413, 1.4619, 1.0057, 1.1536, 1.4140, 0.9784, 1.1590, 1.1838, 0.9413	0.8352, 0.8352, 0.5973, 1.1462, 0.7789, 1.1462	1.1600, 1.1653, 1.2540, 0.7381, 1.2465, 1.1010	1.10719	0.691803	0.92585	0.146909	0.160018	0.0334595	4	C237 ,C237 C237 C237	YWHAQ	P27348 14-3-3 protein theta OS=Homo sapiens GN=YWHAQ PE=1 SV=1 :,P27348 14-3-3 protein theta OS=Homo sapiens GN=YWHAQ PE=1 SV=1 :P27348 14-3-3 protein theta OS=Homo sapiens GN=YWHAQ PE=1 SV=1 :P27348 14-3-3 protein theta OS=Homo sapiens GN=YWHAQ PE=1 SV=1 :
DNMAQEGVILDDVDSSVC*R	1.56288	0.261016	0.442738	0.644208	0.583333	0.353853		1.5765, 1.5765		1.5493	1.56741	0.00572281	0.0113634	0.648381	2.24239	1.94449	2	C96 C184	NTMT1	S4R338 N-terminal Xaa-Pro-Lys N-methyltransferase 1 OS=Homo sapiens GN=NTMT1 PE=1 SV=1 :Q9BV86 N-terminal Xaa-Pro-Lys N-methyltransferase 1 OS=Homo sapiens GN=NTMT1 PE=1 SV=3 :
DNNMAPYYEALC*K	1.86114	--	--	0.896185	0	0				1.8611	1.86114	--	--	0.896185	0	0	1	C58	PSMD6	Q15008 26S proteasome non-ATPase regulatory subunit 6 OS=Homo sapiens GN=PSMD6 PE=1 SV=1 :
DNPAGC*SGSAGYPER	1.16684	--	--	0.222611	0	0	1.1668				1.16684	--	--	0.222611	0	0	1	C85 C85 C451 C168 C176	NHSL2	D6RBM4 NHS-like protein 2 OS=Homo sapiens GN=NHSL2 PE=1 SV=2 :Q5HYW2 NHS-like protein 2 OS=Homo sapiens GN=NHSL2 PE=1 SV=1 :A0A0J9YY34 NHS-like protein 2 OS=Homo sapiens GN=NHSL2 PE=1 SV=1 :A0A0J9YW69 NHS-like protein 2 (Fragment) OS=Homo sapiens GN=NHSL2 PE=1 SV=1 :A0A0J9YY72 NHS-like protein 2 OS=Homo sapiens GN=NHSL2 PE=1 SV=1 :
DNPGVVTC*LDEAR	0.905993	0.420052	0.67313	-0.142429	0.376697	0.171901	0.9938, 0.9938	1.3138	1.9682, 0.5266	0.6809	1.0795	0.487041	0.850214	0.11037	0.312434	0.0704716	4	C234 C234 ,C234	UBA1	P22314 Ubiquitin-like modifier-activating enzyme 1 OS=Homo sapiens GN=UBA1 PE=1 SV=3 :contaminant_UBIQUITIN02 no description:,P22314 Ubiquitin-like modifier-activating enzyme 1 OS=Homo sapiens GN=UBA1 PE=1 SV=3 :
DNQDKVNELDGIPLILDNC*NISDSNPFLTQWVIYAIR	1.06611	--	--	0.0923545	0	0				1.0661	1.06611	--	--	0.0923545	0	0	1	C405	ATXN10	Q9UBB4 Ataxin-10 OS=Homo sapiens GN=ATXN10 PE=1 SV=1 :
DNQNFC*VPC*YEK	1.127	--	--	0.172488	0	0				1.127	1.127	--	--	0.172488	0	0	1	C150,C153 C260,C263 C266,C269	FHL2	Q14192 Four and a half LIM domains protein 2 OS=Homo sapiens GN=FHL2 PE=1 SV=3 :J3KNW4 Four and a half LIM domains protein 2 OS=Homo sapiens GN=FHL2 PE=1 SV=1 :A0A0A0MSG2 Four and a half LIM domains protein 2 OS=Homo sapiens GN=FHL2 PE=1 SV=1 :
DNTIEHLLPLFLAQLKDEC*PEVR	3.00159	0.155065	0.272392	1.58573	0.809485	0.564805		71.7456, 2.8889, 1.5233, 1.2871	4.6316, 2.0278, 1.3876, 1.1601, 1.0464, 1.1601, 0.9348, 0.9348, 0.6939	6.3263, 6.1350, 1.1747, 1.2005, 1.1754, 1.1725, 1.1725, 1.1579	5.2827	0.0453972	0.0859353	2.40128	1.34297	1.06583	3	C377 C377 ,C377 ,C198 C377	PPP2R1A	P30153 Serine/threonine-protein phosphatase 2A 65 kDa regulatory subunit A alpha isoform OS=Homo sapiens GN=PPP2R1A PE=1 SV=4 :P30153 Serine/threonine-protein phosphatase 2A 65 kDa regulatory subunit A alpha isoform OS=Homo sapiens GN=PPP2R1A PE=1 SV=4 :,B3KQV6 Serine/threonine-protein phosphatase 2A 65 kDa regulatory subunit A alpha isoform OS=Homo sapiens GN=PPP2R1A PE=1 SV=1 :P30153 Serine/threonine-protein phosphatase 2A 65 kDa regulatory subunit A alpha isoform OS=Homo sapiens GN=PPP2R1A PE=1 SV=4 :,P30153 Serine/threonine-protein phosphatase 2A 65 kDa regulatory subunit A alpha isoform OS=Homo sapiens GN=PPP2R1A PE=1 SV=4 :
DNTIEHLLPLFLAQLKDEC*P	6.09886	--	--	2.60854	0	0				6.0989	6.09886	--	--	2.60854	0	0	1	C377	PPP2R1A	P30153 Serine/threonine-protein phosphatase 2A 65 kDa regulatory subunit A alpha isoform OS=Homo sapiens GN=PPP2R1A PE=1 SV=4 :
DNVAREGC*ILDLSDSSVTR	0.158556	--	--	-2.65694	0	0	0.1586				0.158556	--	--	-2.65694	0	0	1	C229	METTL11B	Q5VVY1 Alpha N-terminal protein methyltransferase 1B OS=Homo sapiens GN=METTL11B PE=1 SV=2 :
DNVC*YSR	1.31191	--	--	0.391666	0	0		1.3119			1.31191	--	--	0.391666	0	0	1	C260 C186 C260	MRPS18A	Q5QPA5 28S ribosomal protein S18a, mitochondrial (Fragment) OS=Homo sapiens GN=MRPS18A PE=1 SV=8 :Q9NVS2 28S ribosomal protein S18a, mitochondrial OS=Homo sapiens GN=MRPS18A PE=1 SV=1 :Q9NVS2-2 Isoform 2 of 28S ribosomal protein S18a, mitochondrial OS=Homo sapiens GN=MRPS18A :
DNVGEEVDAEQLIQEAC*R	1.11653	0.517523	0.804006	0.15902	0.286071	0.0947408		0.8207	0.9809	1.5480, 1.5480	1.2244	0.300294	0.537543	0.292077	0.522453	0.269587	3	C45 C113 C78 C118 ,C45 C118	DNTTIP1	H7C1J2 Deoxynucleotidyltransferase terminal-interacting protein 1 (Fragment) OS=Homo sapiens GN=DNTTIP1 PE=1 SV=1 :Q9H147 Deoxynucleotidyltransferase terminal-interacting protein 1 OS=Homo sapiens GN=DNTTIP1 PE=1 SV=2 :,H7C1J2 Deoxynucleotidyltransferase terminal-interacting protein 1 (Fragment) OS=Homo sapiens GN=DNTTIP1 PE=1 SV=1 :H0Y501 Deoxynucleotidyltransferase terminal-interacting protein 1 (Fragment) OS=Homo sapiens GN=DNTTIP1 PE=1 SV=1 :F2Z2A4 Deoxynucleotidyltransferase terminal-interacting protein 1 (Fragment) OS=Homo sapiens GN=DNTTIP1 PE=1 SV=1 :Q9H147 Deoxynucleotidyltransferase terminal-interacting protein 1 OS=Homo sapiens GN=DNTTIP1 PE=1 SV=2 :
DNVPFHSLVFPC*SALGAEDNYTLVSHLIATEYLNYEDGKFSK	1.20023	0.48624	0.764209	0.263305	0.313149	0.116788			1.1669, 1.0754	1.2152, 1.3819, 1.2362	1.2151	0.175868	0.321338	0.281077	0.754814	0.493037	2	C566	MARS	P56192 Methionine--tRNA ligase, cytoplasmic OS=Homo sapiens GN=MARS PE=1 SV=2 :
DNVPFHSLVFPC*SALGAEDNYTLVSHLIATEYLNYEDGK	0.940568	0.541048	0.835915	-0.0883965	0.266764	0.0778381			0.6267, 0.8304	1.2443, 1.1222, 1.2757, 1.0557, 1.2757, 1.1937	1.07803	0.0380044	0.0722832	0.108396	1.42017	1.14096	2	C566 C566	MARS	P56192 Methionine--tRNA ligase, cytoplasmic OS=Homo sapiens GN=MARS PE=1 SV=2 :P56192 Methionine--tRNA ligase, cytoplasmic OS=Homo sapiens GN=MARS PE=1 SV=2 :
DPAGC*LNEGMAPPTPPK	0.956429	--	--	-0.0642707	0	0	0.9564				0.956429	--	--	-0.0642707	0	0	1	C175 C1903 C245 C175 C207 C1904 C1873	KALRN	C9J1B4 Kalirin (Fragment) OS=Homo sapiens GN=KALRN PE=1 SV=1 :O60229 Kalirin OS=Homo sapiens GN=KALRN PE=1 SV=2 :O60229-5 Isoform 5 of Kalirin OS=Homo sapiens GN=KALRN :O60229-6 Isoform 6 of Kalirin OS=Homo sapiens GN=KALRN :O60229-4 Isoform 4 of Kalirin OS=Homo sapiens GN=KALRN :J3QSW6 Kalirin OS=Homo sapiens GN=KALRN PE=1 SV=1 :H7BXZ5 Kalirin (Fragment) OS=Homo sapiens GN=KALRN PE=1 SV=1 :
DPALC*QHKPLTPQGDELSEPR	1.44996	0.372689	0.608392	0.536009	0.428653	0.215817	1.4469, 1.4469			1.4809, 1.4211	1.44898	0.084331	0.15706	0.535036	1.07401	0.803935	2	C1320 ,C1320 C990	USP32	Q8NFA0 Ubiquitin carboxyl-terminal hydrolase 32 OS=Homo sapiens GN=USP32 PE=1 SV=1 :K7EQL6 Ubiquitin carboxyl-terminal hydrolase 32 OS=Homo sapiens GN=USP32 PE=1 SV=1 :,Q8NFA0 Ubiquitin carboxyl-terminal hydrolase 32 OS=Homo sapiens GN=USP32 PE=1 SV=1 :
DPCAAPNEGFC*SAGVQTEAGVADLTWVGER	0.736858	--	--	-0.440541	0	0		0.7369			0.736858	--	--	-0.440541	0	0	1	C73	WDR77	Q9BQA1 Methylosome protein 50 OS=Homo sapiens GN=WDR77 PE=1 SV=1 :
DPC*AAPNEGFCSAGVQTEAGVADLTWVGER	1.45535	0.242033	0.413106	0.541366	0.616125	0.383939		1.5389, 1.3630, 1.5871, 1.3126, 1.3630, 1.3607, 1.2924, 0.8788	0.8208, 0.6427, 0.8208, 4.0442	0.7226, 1.0980, 1.0637, 1.0866, 0.7226, 1.0980, 1.0866, 0.9577	1.24305	0.105719	0.196013	0.31388	0.975846	0.707715	3	C65 C65 C65 ,C65 ,C65 C65 C65 C65	WDR77	Q9BQA1 Methylosome protein 50 OS=Homo sapiens GN=WDR77 PE=1 SV=1 :Q9BQA1 Methylosome protein 50 OS=Homo sapiens GN=WDR77 PE=1 SV=1 :Q9BQA1 Methylosome protein 50 OS=Homo sapiens GN=WDR77 PE=1 SV=1 :Q9BQA1 Methylosome protein 50 OS=Homo sapiens GN=WDR77 PE=1 SV=1 :,Q9BQA1 Methylosome protein 50 OS=Homo sapiens GN=WDR77 PE=1 SV=1 :Q9BQA1 Methylosome protein 50 OS=Homo sapiens GN=WDR77 PE=1 SV=1 :Q9BQA1 Methylosome protein 50 OS=Homo sapiens GN=WDR77 PE=1 SV=1 :,Q9BQA1 Methylosome protein 50 OS=Homo sapiens GN=WDR77 PE=1 SV=1 :
DPC*SYEVLQPSDIM+DGPDPGAPVKLPCLPVK	1.86244	--	--	0.897191	0	0				1.8624	1.86244	--	--	0.897191	0	0	1	C207,M218 C207,M218	PHACTR1	Q9C0D0 Phosphatase and actin regulator 1 OS=Homo sapiens GN=PHACTR1 PE=2 SV=3 :Q9C0D0-2 Isoform 2 of Phosphatase and actin regulator 1 OS=Homo sapiens GN=PHACTR1 :
DPDKYC*PSYNK	0.150486	--	--	-2.73229	0	0			0.1505		0.150486	--	--	-2.73229	0	0	1	C39 C39 C39 C39 C39 C39	HMCES	D6RAI0 Embryonic stem cell-specific 5-hydroxymethylcytosine-binding protein (Fragment) OS=Homo sapiens GN=HMCES PE=1 SV=1 :D6RGK7 Embryonic stem cell-specific 5-hydroxymethylcytosine-binding protein (Fragment) OS=Homo sapiens GN=HMCES PE=1 SV=1 :D6R9T3 Embryonic stem cell-specific 5-hydroxymethylcytosine-binding protein (Fragment) OS=Homo sapiens GN=HMCES PE=1 SV=1 :E7EMP6 Embryonic stem cell-specific 5-hydroxymethylcytosine-binding protein OS=Homo sapiens GN=HMCES PE=1 SV=1 :D6RAZ3 Embryonic stem cell-specific 5-hydroxymethylcytosine-binding protein (Fragment) OS=Homo sapiens GN=HMCES PE=1 SV=1 :Q96FZ2 Embryonic stem cell-specific 5-hydroxymethylcytosine-binding protein OS=Homo sapiens GN=HMCES PE=1 SV=1 :
DPERPGTSAAC*VEFK	3.71484	--	--	1.8933	0	0				3.7148	3.71484	--	--	1.8933	0	0	1	C990 C996	CILP2	Q8IUL8 Cartilage intermediate layer protein 2 OS=Homo sapiens GN=CILP2 PE=2 SV=2 :K7EPJ4 Cartilage intermediate layer protein 2 OS=Homo sapiens GN=CILP2 PE=1 SV=1 :
DPHLAC*VAYER	0.123896	--	--	-3.0128	0	0				0.1239	0.123896	--	--	-3.0128	0	0	1	C918 C918	CLTC	Q00610 Clathrin heavy chain 1 OS=Homo sapiens GN=CLTC PE=1 SV=5 :Q00610-2 Isoform 2 of Clathrin heavy chain 1 OS=Homo sapiens GN=CLTC :
DPLLCGNGSDAGQC*PEGYIC*VKAGR	3.15	--	--	1.65535	0	0		3.15			3.15	--	--	1.65535	0	0	1	C346,C352 C346,C352 C346,C352 C346,C352 C346,C352	SCN3A	Q9NY46-3 Isoform 3 of Sodium channel protein type 3 subunit alpha OS=Homo sapiens GN=SCN3A :Q9NY46 Sodium channel protein type 3 subunit alpha OS=Homo sapiens GN=SCN3A PE=1 SV=2 :Q9NY46-4 Isoform 4 of Sodium channel protein type 3 subunit alpha OS=Homo sapiens GN=SCN3A :E7EUE6 Sodium channel protein type 3 subunit alpha (Fragment) OS=Homo sapiens GN=SCN3A PE=1 SV=1 :Q9NY46-2 Isoform 2 of Sodium channel protein type 3 subunit alpha OS=Homo sapiens GN=SCN3A :
DPPAGAAASPSPPLSSC*SR	1.97704	0.173405	0.302003	0.983343	0.760937	0.519989	2.6145	1.3400, 1.3393			1.76459	0.161978	0.296685	0.819335	0.790545	0.527705	2	C82 C82 C82 C82 C82	PKD2	Q13563-3 Isoform 3 of Polycystin-2 OS=Homo sapiens GN=PKD2 :Q13563-5 Isoform 5 of Polycystin-2 OS=Homo sapiens GN=PKD2 :Q13563-4 Isoform 4 of Polycystin-2 OS=Homo sapiens GN=PKD2 :Q13563 Polycystin-2 OS=Homo sapiens GN=PKD2 PE=1 SV=3 :Q13563-2 Isoform 2 of Polycystin-2 OS=Homo sapiens GN=PKD2 :
DPQDDDDLKLC*SHTMM+LPTR	0.928617	--	--	-0.106845	0	0			0.9286		0.928617	--	--	-0.106845	0	0	1	C139,M144	TADA1	Q96BN2 Transcriptional adapter 1 OS=Homo sapiens GN=TADA1 PE=1 SV=1 :
DPQGFINDWLQSQC*R	0.882783	0.717493	0.989325	-0.179869	0.144182	0.00466084			1.4734, 2.7963, 1.0180, 1.0329	0.4447, 0.7214	1.24777	0.46043	0.80678	0.319357	0.336836	0.0932449	2	C460 C258 C60	SMARCD1	Q96GM5 SWI/SNF-related matrix-associated actin-dependent regulator of chromatin subfamily D member 1 OS=Homo sapiens GN=SMARCD1 PE=1 SV=2 :F8VRQ4 SWI/SNF-related matrix-associated actin-dependent regulator of chromatin subfamily D member 1 OS=Homo sapiens GN=SMARCD1 PE=1 SV=1 :H0YHV1 SWI/SNF-related matrix-associated actin-dependent regulator of chromatin subfamily D member 1 (Fragment) OS=Homo sapiens GN=SMARCD1 PE=1 SV=1 :
DPSMSPLGVATLTPSSTC*PSLVEGR	1.43588	0.203326	0.350352	0.52194	0.691807	0.455495	2.2412, 2.2861	1.1198	1.2366, 0.9555	1.3265	1.52762	0.0662237	0.124204	0.611281	1.17899	0.905864	4	C1617 C1609 C1508	KIF1A	Q12756-2 Isoform 2 of Kinesin-like protein KIF1A OS=Homo sapiens GN=KIF1A :Q12756-3 Isoform 3 of Kinesin-like protein KIF1A OS=Homo sapiens GN=KIF1A :Q12756 Kinesin-like protein KIF1A OS=Homo sapiens GN=KIF1A PE=1 SV=2 :
DPSNINGGC*SQICDNTPGSYHC*SCK	3.81018	--	--	1.92986	0	0				3.8102	3.81018	--	--	1.92986	0	0	1	C171,C184 C203,C216 C40,C53 C40,C53	PROS1	P07225 Vitamin K-dependent protein S OS=Homo sapiens GN=PROS1 PE=1 SV=1 :H7BXT0 Vitamin K-dependent protein S (Fragment) OS=Homo sapiens GN=PROS1 PE=1 SV=1 :C9K0R0 Vitamin K-dependent protein S (Fragment) OS=Homo sapiens GN=PROS1 PE=1 SV=1 :G5E9F8 Protein S (Alpha), isoform CRA_b OS=Homo sapiens GN=PROS1 PE=1 SV=1 :
DPTTKPFSVLLYIGTC*DNPDYLGPAPLEDIAEQIFNAAGPSGR	0.997272	--	--	-0.00394164	0	0				0.9973	0.997272	--	--	-0.00394164	0	0	1	C113	CHAC2	Q8WUX2 Putative glutathione-specific gamma-glutamylcyclotransferase 2 OS=Homo sapiens GN=CHAC2 PE=2 SV=1 :
DPVPYIC*AEPLPSNILEWHYVVR	0.548842	--	--	-0.865538	0	0				0.5756, 0.5178	0.546694	0.00677175	0.0133585	-0.871195	2.1693	1.87424	1	C33 C33 C33 C33 C33	UBE2J2	B1AMF0 Ubiquitin-conjugating enzyme E2 J2 (Fragment) OS=Homo sapiens GN=UBE2J2 PE=1 SV=1 :D6RA15 Ubiquitin-conjugating enzyme E2 J2 OS=Homo sapiens GN=UBE2J2 PE=1 SV=1 :D6RC43 Ubiquitin-conjugating enzyme E2 J2 OS=Homo sapiens GN=UBE2J2 PE=1 SV=1 :Q8N2K1 Ubiquitin-conjugating enzyme E2 J2 OS=Homo sapiens GN=UBE2J2 PE=1 SV=3 :D6RB84 Ubiquitin-conjugating enzyme E2 J2 (Fragment) OS=Homo sapiens GN=UBE2J2 PE=1 SV=1 :
DQAIC*ELQEEVSR	0.852233	0.348072	0.572702	-0.23068	0.458331	0.242072	1.0774	0.4526	0.9304, 0.7874, 0.9550	1.1168, 0.2811, 1.1168	0.839689	0.61294	0.823555	-0.252072	0.212582	0.0843072	4	C959 C997 C1078 C538 C325	AKNA	Q7Z591-7 Isoform 7 of AT-hook-containing transcription factor OS=Homo sapiens GN=AKNA :Q7Z591-2 Isoform 2 of AT-hook-containing transcription factor OS=Homo sapiens GN=AKNA :Q7Z591 AT-hook-containing transcription factor OS=Homo sapiens GN=AKNA PE=1 SV=2 :Q7Z591-8 Isoform 8 of AT-hook-containing transcription factor OS=Homo sapiens GN=AKNA :Q7Z591-5 Isoform 5 of AT-hook-containing transcription factor OS=Homo sapiens GN=AKNA :
DQDGCLPEEVTGC*K	1.61939	0.0222564	0.0416865	0.69545	1.65255	1.38	1.4840, 2.0004	2.4417, 2.1029	1.1539, 1.0989	1.2826, 1.2826	1.60586	0.0179981	0.0348054	0.683347	1.74477	1.45835	4	C267	ACBD6	Q9BR61 Acyl-CoA-binding domain-containing protein 6 OS=Homo sapiens GN=ACBD6 PE=1 SV=1 :
DQDLASC*DR	0.930462	0.527817	0.817617	-0.103981	0.277516	0.0874503	1.3224, 1.4406			0.4986	1.08718	0.232658	0.4203	0.120595	0.633283	0.37644	2	C345 C347 C348 C414 C414 C345 ,C348	C7orf55,LUC7L2	Q9Y383-3 Isoform 3 of Putative RNA-binding protein Luc7-like 2 OS=Homo sapiens GN=LUC7L2 :Q9Y383-2 Isoform 2 of Putative RNA-binding protein Luc7-like 2 OS=Homo sapiens GN=LUC7L2 :Q9Y383 Putative RNA-binding protein Luc7-like 2 OS=Homo sapiens GN=LUC7L2 PE=1 SV=2 :A0A0A6YYJ8 Putative RNA-binding protein Luc7-like 2 OS=Homo sapiens GN=LUC7L2 PE=4 SV=1 :Q96HJ9-2 Isoform 2 of UPF0562 protein C7orf55 OS=Homo sapiens GN=C7orf55 :A0A0A6YYC3 Protein C7orf55-LUC7L2 OS=Homo sapiens GN=C7orf55-LUC7L2 PE=4 SV=1 :,Q9Y383 Putative RNA-binding protein Luc7-like 2 OS=Homo sapiens GN=LUC7L2 PE=1 SV=2 :
DQELYFFHELSPGSC*FFLPK	0.944233	--	--	-0.0827846	0	0			0.9444, 0.9439		0.944161	0.172883	0.316039	-0.0828959	0.762248	0.500259	1	C376 C343	TARS	P26639-2 Isoform 2 of Threonine--tRNA ligase, cytoplasmic OS=Homo sapiens GN=TARS :P26639 Threonine--tRNA ligase, cytoplasmic OS=Homo sapiens GN=TARS PE=1 SV=3 :
DQFAYYSLQC*LCPNQHCEFR	1.43577	--	--	0.521828	0	0				1.1516, 1.5549	1.35325	0.427406	0.752448	0.436426	0.369159	0.123524	1	C1227	CASZ1	Q86V15 Zinc finger protein castor homolog 1 OS=Homo sapiens GN=CASZ1 PE=1 SV=4 :
DQFFTTSSC*AGR	0.682156	--	--	-0.551827	0	0			0.6822		0.682156	--	--	-0.551827	0	0	1	C49 C49	TYW3	Q6IPR3 tRNA wybutosine-synthesizing protein 3 homolog OS=Homo sapiens GN=TYW3 PE=2 SV=2 :Q6IPR3-2 Isoform 2 of tRNA wybutosine-synthesizing protein 3 homolog OS=Homo sapiens GN=TYW3 :
DQLQELC*IPQDLVGDLASVVFGSQRPLLDSVAQQQGAWLPHVADFR	1.08659	--	--	0.119813	0	0				1.2869, 1.3677, 1.0356	1.23003	0.000131817	0.000261093	0.298695	3.88003	3.58321	1	C117 C63 C117	COMMD5	Q9GZQ3 COMM domain-containing protein 5 OS=Homo sapiens GN=COMMD5 PE=1 SV=1 :H0YEQ6 COMM domain-containing protein 5 (Fragment) OS=Homo sapiens GN=COMMD5 PE=1 SV=1 :E9PJE4 COMM domain-containing protein 5 (Fragment) OS=Homo sapiens GN=COMMD5 PE=1 SV=1 :
DQNKVLVC*PMK	0.21039	--	--	-2.24886	0	0		0.2104			0.21039	--	--	-2.24886	0	0	1	C126 C126	RBBP5	Q15291 Retinoblastoma-binding protein 5 OS=Homo sapiens GN=RBBP5 PE=1 SV=2 :Q15291-2 Isoform 2 of Retinoblastoma-binding protein 5 OS=Homo sapiens GN=RBBP5 :
DQQEAALVDMVNDGVEDLRC*K	1.24383	0.00839715	0.0167868	0.314788	2.07587	1.77503	0.9678, 0.9571, 1.1185, 1.1185	1.7198, 1.2911		1.7464, 1.1034	1.25284	0.0126798	0.0249781	0.325206	1.89689	1.60244	3	C102	GSTP1	P09211 Glutathione S-transferase P OS=Homo sapiens GN=GSTP1 PE=1 SV=2 :
DQSTC*LMQLFQSDAMFEPDM+QEANFGGSPR	1.71992	--	--	0.782343	0	0	1.7199				1.71992	--	--	0.782343	0	0	1	C717,M732 C717,M732	AMER1	Q5JTC6-2 Isoform 2 of APC membrane recruitment protein 1 OS=Homo sapiens GN=AMER1 :Q5JTC6 APC membrane recruitment protein 1 OS=Homo sapiens GN=AMER1 PE=1 SV=2 :
DQVAQLDDIVDISDEISPSVDDLALSIYPPMC*HLTVR	1.05082	--	--	0.0715179	0	0				1.0508	1.05082	--	--	0.0715179	0	0	1	C172 C300	CCNDBP1	O95273-3 Isoform 3 of Cyclin-D1-binding protein 1 OS=Homo sapiens GN=CCNDBP1 :O95273 Cyclin-D1-binding protein 1 OS=Homo sapiens GN=CCNDBP1 PE=1 SV=2 :
DQWC*NVLEFSR	1.35048	--	--	0.433473	0	0			1.3505		1.35048	--	--	0.433473	0	0	1	C297 C218 C63 C253	DCUN1D4	Q92564-3 Isoform 3 of DCN1-like protein 4 OS=Homo sapiens GN=DCUN1D4 :Q92564-2 Isoform 2 of DCN1-like protein 4 OS=Homo sapiens GN=DCUN1D4 :H0YA35 DCN1-like protein (Fragment) OS=Homo sapiens GN=DCUN1D4 PE=1 SV=1 :Q92564 DCN1-like protein 4 OS=Homo sapiens GN=DCUN1D4 PE=1 SV=2 :
DREGPTDHLESAC*PLNLPLQNNHTAADMYLSPVR	1.21082	--	--	0.275989	0	0				1.2108	1.21082	--	--	0.275989	0	0	1	C590	RB1	P06400 Retinoblastoma-associated protein OS=Homo sapiens GN=RB1 PE=1 SV=2 :
DREGYTSFWNDC*ISSGLR	1.56995	0.803524	1	0.650716	0.0950013	0		2.8729	1.1534	0.6835	1.56995	0.803524	1	0.650716	0.0950013	0	3	C84	GOLPH3	Q9H4A6 Golgi phosphoprotein 3 OS=Homo sapiens GN=GOLPH3 PE=1 SV=1 :
DRFQLTDC*QIYEVLSVIR	0.957148	0.338551	0.558124	-0.0631856	0.470375	0.25327			0.9504	0.9553, 0.9831, 0.9553	0.961026	0.0198651	0.0380348	-0.0573519	1.70191	1.41982	2	C143 C179	DPYSL2	Q16555-2 Isoform 2 of Dihydropyrimidinase-related protein 2 OS=Homo sapiens GN=DPYSL2 :Q16555 Dihydropyrimidinase-related protein 2 OS=Homo sapiens GN=DPYSL2 PE=1 SV=1 :
DRGPGTSSVSTSNASPSEGAPLAGSYGC*TPHSFPK	1.86772	0.466321	0.737978	0.901279	0.331315	0.131956	1.5082			2.2272	1.86772	0.466321	0.816462	0.901279	0.331315	0.0880639	2	C686 C105 C32 C32 C627	LARP1B	Q659C4 La-related protein 1B OS=Homo sapiens GN=LARP1B PE=1 SV=2 :Q659C4-5 Isoform 5 of La-related protein 1B OS=Homo sapiens GN=LARP1B :Q659C4-7 Isoform 7 of La-related protein 1B OS=Homo sapiens GN=LARP1B :Q659C4-6 Isoform 6 of La-related protein 1B OS=Homo sapiens GN=LARP1B :Q659C4-2 Isoform 2 of La-related protein 1B OS=Homo sapiens GN=LARP1B :
DRIPGPVC*K	1.17293	0.0697714	0.132299	0.230119	1.15632	0.878445	1.1361, 1.1088	1.3186		1.0762, 1.0762	1.14317	0.0400747	0.0759628	0.193041	1.39713	1.1194	3	C52	BRIX1	Q8TDN6 Ribosome biogenesis protein BRX1 homolog OS=Homo sapiens GN=BRIX1 PE=1 SV=2 :
DRSDC*LGEHLYVMVNAK	1.05554	0.274663	0.46476	0.0779788	0.5612	0.332771	2.0224, 2.1974, 1.1378, 1.1378, 1.1579	0.9424, 1.0045, 0.8081, 0.9828		1.3604, 1.0776, 1.0741, 0.8226, 1.1460, 1.1435, 1.1112	1.1954	0.0823484	0.153905	0.257489	1.08434	0.812747	3	C73 C73 C73 C73	CLNS1A	P54105 Methylosome subunit pICln OS=Homo sapiens GN=CLNS1A PE=1 SV=1 :E9PMI6 Methylosome subunit pICln OS=Homo sapiens GN=CLNS1A PE=1 SV=1 :J3KN38 Methylosome subunit pICln OS=Homo sapiens GN=CLNS1A PE=1 SV=1 :E9PJF4 Methylosome subunit pICln OS=Homo sapiens GN=CLNS1A PE=1 SV=1 :
DRSDC*LGEHLYVM+VNAK	0.902939	0.802647	1	-0.147299	0.0954753	0	0.6545			1.1514	0.902939	0.802647	1	-0.147299	0.0954753	0	2	C73,M81 C73,M81 C73,M81 C73,M81	CLNS1A	P54105 Methylosome subunit pICln OS=Homo sapiens GN=CLNS1A PE=1 SV=1 :E9PMI6 Methylosome subunit pICln OS=Homo sapiens GN=CLNS1A PE=1 SV=1 :J3KN38 Methylosome subunit pICln OS=Homo sapiens GN=CLNS1A PE=1 SV=1 :E9PJF4 Methylosome subunit pICln OS=Homo sapiens GN=CLNS1A PE=1 SV=1 :
DRTDIQCLIPC*AIDQDPYFR	0.902959	0.250074	0.425597	-0.147268	0.601931	0.371001	0.7620, 0.7212, 0.6785, 0.7015	1.0263, 1.3307, 1.0938	0.8629, 0.7425, 0.7657	0.9764, 0.9134, 1.0132, 1.0236	0.90084	0.0239292	0.0457692	-0.150658	1.62107	1.33943	4	C268 C309 ,C309	WARS	P23381 Tryptophan--tRNA ligase, cytoplasmic OS=Homo sapiens GN=WARS PE=1 SV=2 :,P23381-2 Isoform 2 of Tryptophan--tRNA ligase, cytoplasmic OS=Homo sapiens GN=WARS :P23381 Tryptophan--tRNA ligase, cytoplasmic OS=Homo sapiens GN=WARS PE=1 SV=2 :
DRTDIQC*LIPC*AIDQDPYFR	1.45366	--	--	0.539691	0	0				1.4537	1.45366	--	--	0.539691	0	0	1	C305,C309	WARS	P23381 Tryptophan--tRNA ligase, cytoplasmic OS=Homo sapiens GN=WARS PE=1 SV=2 :
DRTSGNVEDDLIIFPDDC*EFK	15.4246	--	--	3.94716	0	0			15.4246	15.4246	15.4246	--	--	3.94716	0	0	2	C80	ADRM1	Q16186 Proteasomal ubiquitin receptor ADRM1 OS=Homo sapiens GN=ADRM1 PE=1 SV=2 :
DRVDEEALNFPYEDDFDNDVDALLEEGLC*APK	1.24902	--	--	0.3208	0	0				1.2239, 1.1803, 1.8193	1.40781	0.0216082	0.0413016	0.493455	1.66538	1.38403	1	C256 C256 C256	DGCR8	Q8WYQ5 Microprocessor complex subunit DGCR8 OS=Homo sapiens GN=DGCR8 PE=1 SV=1 :Q8WYQ5-2 Isoform 2 of Microprocessor complex subunit DGCR8 OS=Homo sapiens GN=DGCR8 :Q8WYQ5-3 Isoform 3 of Microprocessor complex subunit DGCR8 OS=Homo sapiens GN=DGCR8 :
DRVLAELPQC*LR	1.25016	--	--	0.322113	0	0	1.2502				1.25016	--	--	0.322113	0	0	1	C19 C76 C19 C19 C19	RAB34	A8MYQ9 Ras-related protein Rab-34, isoform NARR OS=Homo sapiens GN=RAB34 PE=1 SV=2 :E7ES60 Ras-related protein Rab-34, isoform NARR OS=Homo sapiens GN=RAB34 PE=1 SV=2 :C9JBG0 Ras-related protein Rab-34, isoform NARR (Fragment) OS=Homo sapiens GN=RAB34 PE=1 SV=7 :Q9BZG1 Ras-related protein Rab-34 OS=Homo sapiens GN=RAB34 PE=1 SV=1 :Q96PJ7 Ras-related GTP-binding protein RAB39 OS=Homo sapiens GN=RAB34 PE=1 SV=1 :
DRVWQIQSCSALTGEGVQDGMNWVC*K	1.00554	0.886619	1	0.00797568	0.052263	0	0.9537	1.0093, 0.6876, 1.0093, 0.6876		1.0240, 1.1992, 1.5374, 1.1992	1.03414	0.799139	1	0.0484307	0.0973779	0	3	C174 ,C174 C174	ARL3	P36405 ADP-ribosylation factor-like protein 3 OS=Homo sapiens GN=ARL3 PE=1 SV=2 :P36405 ADP-ribosylation factor-like protein 3 OS=Homo sapiens GN=ARL3 PE=1 SV=2 :,P36405 ADP-ribosylation factor-like protein 3 OS=Homo sapiens GN=ARL3 PE=1 SV=2 :
DSANANDVETVQQLLEDGADPC*AADDKGR	1.23213	0.426897	0.68311	0.30116	0.369677	0.165509		1.4267		1.0375	1.23213	0.426897	0.751668	0.30116	0.369677	0.123974	2	C137	ANKRD54	Q6NXT1 Ankyrin repeat domain-containing protein 54 OS=Homo sapiens GN=ANKRD54 PE=1 SV=2 :
DSAQC*AAIAER	1.23903	0.0373799	0.0714597	0.309215	1.42736	1.14594	1.2663, 1.6497	1.3926, 1.3981	1.0572, 1.0534	1.2227	1.29141	0.0132531	0.0254885	0.368951	1.87768	1.59366	4	C289 C347 C376 ,C376 ,C347 C376	NUDCD1	Q96RS6-3 Isoform 3 of NudC domain-containing protein 1 OS=Homo sapiens GN=NUDCD1 :Q96RS6-2 Isoform 2 of NudC domain-containing protein 1 OS=Homo sapiens GN=NUDCD1 :Q96RS6 NudC domain-containing protein 1 OS=Homo sapiens GN=NUDCD1 PE=1 SV=2 :,Q96RS6-2 Isoform 2 of NudC domain-containing protein 1 OS=Homo sapiens GN=NUDCD1 :Q96RS6 NudC domain-containing protein 1 OS=Homo sapiens GN=NUDCD1 PE=1 SV=2 :,Q96RS6 NudC domain-containing protein 1 OS=Homo sapiens GN=NUDCD1 PE=1 SV=2 :
DSC*GKGEMATGNGR	0.995653	0.550352	0.848532	-0.00628503	0.259359	0.0713315	1.2887, 1.4503, 0.8874	1.0057	0.6712	1.2345	1.08961	0.708623	0.949609	0.123811	0.149585	0.0224553	4	C8	VBP1	P61758 Prefoldin subunit 3 OS=Homo sapiens GN=VBP1 PE=1 SV=3 :
DSC*ISPSEPETK	0.849923	0.539085	0.83311	-0.234596	0.268343	0.0792975	1.1200, 1.1123			1.0477, 1.0374, 0.1775	0.898975	0.431997	0.759931	-0.153648	0.36452	0.119226	2	C219	DTX3L	Q8TDB6 E3 ubiquitin-protein ligase DTX3L OS=Homo sapiens GN=DTX3L PE=1 SV=1 :
DSC*LPSQGLSFSYGDILHVINASDDEWWQAR	1.39951	0.3376	0.556699	0.484922	0.471598	0.25438		2.1149	0.7988, 0.3252, 0.7988, 1.1131	1.2701, 0.6468, 1.2701, 1.0941, 1.2120, 1.2278, 1.0941, 1.2120, 1.2278	1.10041	0.0116339	0.0229338	0.138036	1.93428	1.63952	3	C537 C519 C36 C182 C537 C519 C36 C182 ,C537 C519 C36 C182	DLG3	Q5JUW8 Discs, large homolog 3 (Neuroendocrine-dlg, Drosophila), isoform CRA_b OS=Homo sapiens GN=DLG3 PE=1 SV=1 :Q92796 Disks large homolog 3 OS=Homo sapiens GN=DLG3 PE=1 SV=2 :Q92796-3 Isoform 3 of Disks large homolog 3 OS=Homo sapiens GN=DLG3 :Q92796-2 Isoform 2 of Disks large homolog 3 OS=Homo sapiens GN=DLG3 :,Q5JUW8 Discs, large homolog 3 (Neuroendocrine-dlg, Drosophila), isoform CRA_b OS=Homo sapiens GN=DLG3 PE=1 SV=1 :Q92796 Disks large homolog 3 OS=Homo sapiens GN=DLG3 PE=1 SV=2 :Q92796-3 Isoform 3 of Disks large homolog 3 OS=Homo sapiens GN=DLG3 :Q92796-2 Isoform 2 of Disks large homolog 3 OS=Homo sapiens GN=DLG3 :Q5JUW8 Discs, large homolog 3 (Neuroendocrine-dlg, Drosophila), isoform CRA_b OS=Homo sapiens GN=DLG3 PE=1 SV=1 :Q92796 Disks large homolog 3 OS=Homo sapiens GN=DLG3 PE=1 SV=2 :Q92796-3 Isoform 3 of Disks large homolog 3 OS=Homo sapiens GN=DLG3 :Q92796-2 Isoform 2 of Disks large homolog 3 OS=Homo sapiens GN=DLG3 :
DSC*PLDCK	1.25844	0.364877	0.597367	0.331635	0.437854	0.223759	1.2365	1.2804			1.25844	0.364877	0.647969	0.331635	0.437854	0.188446	2	C6 C6	SRSF3	P84103 Serine/arginine-rich splicing factor 3 OS=Homo sapiens GN=SRSF3 PE=1 SV=1 :P84103-2 Isoform 2 of Serine/arginine-rich splicing factor 3 OS=Homo sapiens GN=SRSF3 :
DSC*SWAGPTPHTR	1.02269	--	--	0.0323678	0	0	1.0227				1.02269	--	--	0.0323678	0	0	1	C399 C416 C416 C399 C744	GLI2	P10070-4 Isoform 4 of Zinc finger protein GLI2 OS=Homo sapiens GN=GLI2 :P10070-3 Isoform 3 of Zinc finger protein GLI2 OS=Homo sapiens GN=GLI2 :P10070-1 Isoform 1 of Zinc finger protein GLI2 OS=Homo sapiens GN=GLI2 :P10070-2 Isoform 2 of Zinc finger protein GLI2 OS=Homo sapiens GN=GLI2 :P10070 Zinc finger protein GLI2 OS=Homo sapiens GN=GLI2 PE=1 SV=4 :
DSEDNPQTLLFSATC*PHWVFNVAK	1.06485	0.94549	1	0.0906507	0.024343	0		1.5296, 1.4026, 1.2209	0.7771, 0.4231, 0.7771, 0.8552, 0.8770, 0.8554, 0.8898	1.1108, 1.1108, 1.1102, 0.7792, 1.1102	0.988605	0.871299	1	-0.016534	0.0598327	0	3	C310 C378 ,C310 C378 C310 C378	DDX21	Q9NR30-2 Isoform 2 of Nucleolar RNA helicase 2 OS=Homo sapiens GN=DDX21 :Q9NR30 Nucleolar RNA helicase 2 OS=Homo sapiens GN=DDX21 PE=1 SV=5 :Q9NR30-2 Isoform 2 of Nucleolar RNA helicase 2 OS=Homo sapiens GN=DDX21 :Q9NR30 Nucleolar RNA helicase 2 OS=Homo sapiens GN=DDX21 PE=1 SV=5 :,Q9NR30-2 Isoform 2 of Nucleolar RNA helicase 2 OS=Homo sapiens GN=DDX21 :Q9NR30 Nucleolar RNA helicase 2 OS=Homo sapiens GN=DDX21 PE=1 SV=5 :
DSELASQNKPLWQC*YLGR	5.2149	--	--	2.38264	0	0				5.2149	5.2149	--	--	2.38264	0	0	1	C317 C317	PDS5B	Q9NTI5-2 Isoform 2 of Sister chromatid cohesion protein PDS5 homolog B OS=Homo sapiens GN=PDS5B :Q9NTI5 Sister chromatid cohesion protein PDS5 homolog B OS=Homo sapiens GN=PDS5B PE=1 SV=1 :
DSFDNC*SLGESSK	1.04576	0.637901	0.87591	0.0645457	0.195247	0.0575403	0.1649, 1.0763	1.2707			0.837308	0.66882	0.897559	-0.256169	0.174691	0.0469368	2	C1692 C1692	RIF1	Q5UIP0 Telomere-associated protein RIF1 OS=Homo sapiens GN=RIF1 PE=1 SV=2 :Q5UIP0-2 Isoform 2 of Telomere-associated protein RIF1 OS=Homo sapiens GN=RIF1 :
DSFFLDLSC*EK	0.816932	0.527983	0.817761	-0.291712	0.27738	0.0873738	1.2453		0.3885		0.816932	0.527983	0.915122	-0.291712	0.27738	0.038521	2	C192 C86	NVL	O15381 Nuclear valosin-containing protein-like OS=Homo sapiens GN=NVL PE=1 SV=1 :O15381-2 Isoform 2 of Nuclear valosin-containing protein-like OS=Homo sapiens GN=NVL :
DSFIENSSSNC*TSGSSKPNSPSISPSILSNTEHK	0.996348	0.875205	1	-0.00527821	0.0578902	0	2.2296, 1.0771, 1.0771, 1.5111, 1.0517	0.8910, 0.9243, 1.0039, 0.9999	0.8118, 0.9155, 0.8852	1.0239, 1.0478	1.10355	0.752385	1	0.142157	0.12356	0	4	C692 C773 C587 C852 C587 C852 C852	ATXN2	V9GY86 Ataxin-2 OS=Homo sapiens GN=ATXN2 PE=1 SV=1 :H0YH87 Ataxin-2 (Fragment) OS=Homo sapiens GN=ATXN2 PE=1 SV=1 :F8VQP2 Ataxin-2 OS=Homo sapiens GN=ATXN2 PE=1 SV=1 :Q99700-4 Isoform 4 of Ataxin-2 OS=Homo sapiens GN=ATXN2 :F8WB06 Ataxin-2 OS=Homo sapiens GN=ATXN2 PE=1 SV=1 :Q99700 Ataxin-2 OS=Homo sapiens GN=ATXN2 PE=1 SV=2 :Q99700-2 Isoform 2 of Ataxin-2 OS=Homo sapiens GN=ATXN2 :
DSGAALGLGIALHSPC*YAQVR	0.795838	0.333677	0.550555	-0.329453	0.476674	0.259199	0.0143	0.0058, 0.0096		2.3649, 2.3649	0.951917	0.129732	0.239228	-0.0710924	0.886952	0.621188	3	C269 C233	G6PC3	Q9BUM1 Glucose-6-phosphatase 3 OS=Homo sapiens GN=G6PC3 PE=1 SV=2 :K7ESE6 Glucose-6-phosphatase 3 (Fragment) OS=Homo sapiens GN=G6PC3 PE=1 SV=1 :
DSGAASEQATAAPNPC*SSSSR	1.79321	0.323324	0.536557	0.842546	0.490362	0.270384	1.9036, 2.3590, 0.9945, 0.9881	1.8015, 1.7888	2.5816		1.77387	0.128109	0.236274	0.826901	0.89242	0.626585	3	C671 C696 C583	LMF2	Q9BU23-2 Isoform 2 of Lipase maturation factor 2 OS=Homo sapiens GN=LMF2 :Q9BU23 Lipase maturation factor 2 OS=Homo sapiens GN=LMF2 PE=1 SV=2 :Q9BU23-3 Isoform 3 of Lipase maturation factor 2 OS=Homo sapiens GN=LMF2 :
DSGAC*FSASEPDAVHVVLDR	1.12032	0.353203	0.580121	0.16391	0.451976	0.236482		1.1125, 1.0606, 1.0606	0.8887	1.3850, 1.3908, 1.4227	1.1887	0.0398168	0.0756405	0.249382	1.39993	1.12125	3	C179 C143	PDDC1	Q8NB37 Parkinson disease 7 domain-containing protein 1 OS=Homo sapiens GN=PDDC1 PE=1 SV=1 :Q8NB37-3 Isoform 3 of Parkinson disease 7 domain-containing protein 1 OS=Homo sapiens GN=PDDC1 :
DSGHPCTAADPDSC*FTPVSPQHFIDLFKF	0.790816	--	--	-0.338585	0	0				0.7908	0.790816	--	--	-0.338585	0	0	1	C14	FBXO25	H0YBS4 F-box only protein 25 (Fragment) OS=Homo sapiens GN=FBXO25 PE=4 SV=1 :
DSHGQAAPC*MR	1.39952	0.086671	0.163678	0.484935	1.06213	0.78601	1.6884, 1.2001			1.3035, 1.2707, 1.7143	1.4354	0.0171313	0.0331521	0.521455	1.76621	1.47949	2	C244 C244 ,C244	FAM117B	Q6P1L5 Protein FAM117B OS=Homo sapiens GN=FAM117B PE=1 SV=2 :,Q6P1L5-2 Isoform 2 of Protein FAM117B OS=Homo sapiens GN=FAM117B :Q6P1L5 Protein FAM117B OS=Homo sapiens GN=FAM117B PE=1 SV=2 :
DSISSDSETSEPLSC*R	0.814904	--	--	-0.295298	0	0			0.8149		0.814904	--	--	-0.295298	0	0	1	C533	KDM4A	O75164 Lysine-specific demethylase 4A OS=Homo sapiens GN=KDM4A PE=1 SV=2 :
DSKCEYPAAC*NALETLLIHR	1.44979	--	--	0.535845	0	0	1.4498				1.44979	--	--	0.535845	0	0	1	C610 C612	ALDH18A1	P54886-2 Isoform Short of Delta-1-pyrroline-5-carboxylate synthase OS=Homo sapiens GN=ALDH18A1 :P54886 Delta-1-pyrroline-5-carboxylate synthase OS=Homo sapiens GN=ALDH18A1 PE=1 SV=2 :
DSKVFPLLLCITLNGLC*ALGR	0.131695	--	--	-2.92473	0	0		0.1317			0.131695	--	--	-2.92473	0	0	1	C94 C489 C325	DFNA5	O60443-2 Isoform 2 of Non-syndromic hearing impairment protein 5 OS=Homo sapiens GN=DFNA5 :O60443 Non-syndromic hearing impairment protein 5 OS=Homo sapiens GN=DFNA5 PE=1 SV=2 :O60443-3 Isoform 3 of Non-syndromic hearing impairment protein 5 OS=Homo sapiens GN=DFNA5 :
DSLDENEATMC*QAYEER	1.72539	0.48411	0.761931	0.786924	0.315056	0.118084		2.0786, 2.8025	1.1315		2.00421	0.167124	0.305711	1.00303	0.776961	0.514688	2	C355	LZTS2	Q9BRK4 Leucine zipper putative tumor suppressor 2 OS=Homo sapiens GN=LZTS2 PE=1 SV=2 :
DSLDQFDC*K	1.12071	0.576535	0.866584	0.164417	0.239174	0.0621895		1.413	0.8285		1.12071	0.576535	0.774735	0.164417	0.239174	0.110847	2	C1131	XPO5	Q9HAV4 Exportin-5 OS=Homo sapiens GN=XPO5 PE=1 SV=1 :
DSLLATVPDEQDC*VTQEVPDSR	3.06067	0.483501	0.761079	1.61385	0.315603	0.11857		4.9429		1.1784	3.06067	0.483501	0.842851	1.61385	0.315603	0.074249	2	C602	TGS1	Q96RS0 Trimethylguanosine synthase OS=Homo sapiens GN=TGS1 PE=1 SV=3 :
DSLLDTSSVSEPNVSFVSHC*ADSNSGDIAVIEEVR	1.02535	0.252725	0.429783	0.0361162	0.597351	0.366751		1.1000, 1.1000	0.9415	1.1735, 0.6286, 1.1735, 0.6286	0.963669	0.456361	0.800401	-0.05339	0.340692	0.0966923	3	C570 C570 ,C570 C570 C570 C570	GTF3C1	Q12789-3 Isoform 2 of General transcription factor 3C polypeptide 1 OS=Homo sapiens GN=GTF3C1 :Q12789 General transcription factor 3C polypeptide 1 OS=Homo sapiens GN=GTF3C1 PE=1 SV=4 :Q12789-3 Isoform 2 of General transcription factor 3C polypeptide 1 OS=Homo sapiens GN=GTF3C1 :Q12789 General transcription factor 3C polypeptide 1 OS=Homo sapiens GN=GTF3C1 PE=1 SV=4 :,Q12789-3 Isoform 2 of General transcription factor 3C polypeptide 1 OS=Homo sapiens GN=GTF3C1 :Q12789 General transcription factor 3C polypeptide 1 OS=Homo sapiens GN=GTF3C1 PE=1 SV=4 :
DSLLSGC*HPGFGPLGVELR	1.53877	--	--	0.621781	0	0				1.5388	1.53877	--	--	0.621781	0	0	1	C24 C95	POLG2	J3QRU9 DNA polymerase subunit gamma-2, mitochondrial (Fragment) OS=Homo sapiens GN=POLG2 PE=1 SV=1 :Q9UHN1 DNA polymerase subunit gamma-2, mitochondrial OS=Homo sapiens GN=POLG2 PE=1 SV=1 :
DSLPVCPVDASGC*FTTEVTDFAGQYVK	0.873793	--	--	-0.194636	0	0			0.9217, 0.6932		0.807465	0.0125427	0.0247123	-0.308529	1.90161	1.60709	1	C357 C357	IARS	P41252 Isoleucine--tRNA ligase, cytoplasmic OS=Homo sapiens GN=IARS PE=1 SV=2 :A0A0A0MSX9 Isoleucine--tRNA ligase, cytoplasmic OS=Homo sapiens GN=IARS PE=1 SV=1 :
DSLPVC*PVDASGCFTTEVTDFAGQYVK	1.25327	--	--	0.325702	0	0				1.2533	1.25327	--	--	0.325702	0	0	1	C350 C350	IARS	P41252 Isoleucine--tRNA ligase, cytoplasmic OS=Homo sapiens GN=IARS PE=1 SV=2 :A0A0A0MSX9 Isoleucine--tRNA ligase, cytoplasmic OS=Homo sapiens GN=IARS PE=1 SV=1 :
DSLTEKEC*VK	1.24404	--	--	0.315028	0	0				1.244	1.24404	--	--	0.315028	0	0	1	C41 C41	DNMT1	P26358 DNA (cytosine-5)-methyltransferase 1 OS=Homo sapiens GN=DNMT1 PE=1 SV=2 :P26358-2 Isoform 2 of DNA (cytosine-5)-methyltransferase 1 OS=Homo sapiens GN=DNMT1 :
DSLYVDGDC*TMDIR	1.27124	0.314275	0.524886	0.346236	0.50269	0.279935	1.2342, 1.2342, 1.2020, 1.2020	1.1403, 1.1403, 1.4303	0.7696, 0.8185, 0.8311, 0.8398	1.1620, 1.1346, 2.0789, 1.3721	1.17267	0.155776	0.285841	0.229792	0.807498	0.543875	4	C84 C84 ,C35 C84 C84 C84 C84 C35 ,C84 C84 C35	PFN2	C9J712 Profilin OS=Homo sapiens GN=PFN2 PE=1 SV=1 :G5E9Q6 Profilin OS=Homo sapiens GN=PFN2 PE=1 SV=1 :P35080 Profilin-2 OS=Homo sapiens GN=PFN2 PE=1 SV=3 :P35080-2 Isoform IIb of Profilin-2 OS=Homo sapiens GN=PFN2 :C9JQ45 Profilin OS=Homo sapiens GN=PFN2 PE=1 SV=1 :C9J0J7 Profilin OS=Homo sapiens GN=PFN2 PE=1 SV=1 :,G5E9Q6 Profilin OS=Homo sapiens GN=PFN2 PE=1 SV=1 :P35080-2 Isoform IIb of Profilin-2 OS=Homo sapiens GN=PFN2 :,G5E9Q6 Profilin OS=Homo sapiens GN=PFN2 PE=1 SV=1 :P35080-2 Isoform IIb of Profilin-2 OS=Homo sapiens GN=PFN2 :C9J0J7 Profilin OS=Homo sapiens GN=PFN2 PE=1 SV=1 :
DSLYVDGDC*TM+DIR	0.900579	0.656716	0.901524	-0.151076	0.182623	0.0450225	1.1903		0.6108		0.900579	0.656716	0.87711	-0.151076	0.182623	0.0569462	2	C84,M86 C84,M86 C35,M37	PFN2	G5E9Q6 Profilin OS=Homo sapiens GN=PFN2 PE=1 SV=1 :P35080-2 Isoform IIb of Profilin-2 OS=Homo sapiens GN=PFN2 :C9J0J7 Profilin OS=Homo sapiens GN=PFN2 PE=1 SV=1 :
DSMC*NEFSQIFQLCQFVMENSQNAPLVHATLETLLR	1.26186	--	--	0.335547	0	0				1.3346, 1.2614	1.29797	0.494586	0.862445	0.376255	0.305758	0.0642687	1	C199	XPO1	O14980 Exportin-1 OS=Homo sapiens GN=XPO1 PE=1 SV=1 :
DSM+C*NEFSQIFQLCQFVMENSQNAPLVHATLETLLR	1.16013	--	--	0.214285	0	0				1.1601	1.16013	--	--	0.214285	0	0	1	M198,C199	XPO1	O14980 Exportin-1 OS=Homo sapiens GN=XPO1 PE=1 SV=1 :
DSMSSQPSC*TGLNYSYGVNAWK	1.32874	0.157687	0.276608	0.410063	0.802203	0.558136	1.2247, 1.2247	1.4995, 1.4995	0.9937, 0.9937	1.5970, 1.5970	1.32874	0.0261209	0.0498931	0.410064	1.58301	1.30196	4	C1047 C1061 C1061 C1059	ZMYM3	Q14202-2 Isoform 2 of Zinc finger MYM-type protein 3 OS=Homo sapiens GN=ZMYM3 :A6NHB5 Zinc finger MYM-type protein 3 OS=Homo sapiens GN=ZMYM3 PE=1 SV=1 :A6NHN7 Zinc finger MYM-type protein 3 OS=Homo sapiens GN=ZMYM3 PE=1 SV=1 :Q14202 Zinc finger MYM-type protein 3 OS=Homo sapiens GN=ZMYM3 PE=1 SV=2 :
DSNIVKTDIPDMVVEAC*GCS	0.205872	--	--	-2.28018	0	0	0.2059				0.205872	--	--	-2.28018	0	0	1	C349	INHBC	P55103 Inhibin beta C chain OS=Homo sapiens GN=INHBC PE=2 SV=1 :
DSNNLC*LHFNPR	0.918814	0.0165544	0.0317611	-0.122155	1.78109	1.4981	0.9056, 0.6044, 0.6135, 0.8696	0.7369, 0.9445, 0.9445		1.2030, 1.2581, 0.9016	0.898168	0.225123	0.40728	-0.154942	0.647581	0.390107	3	C43 C43 ,C43	LGALS1	P09382 Galectin-1 OS=Homo sapiens GN=LGALS1 PE=1 SV=2 :,P09382 Galectin-1 OS=Homo sapiens GN=LGALS1 PE=1 SV=2 :P09382 Galectin-1 OS=Homo sapiens GN=LGALS1 PE=1 SV=2 :
DSPFGNGQSNFSEPLNGC*TMQLSTVSGTSQNAYGQDSPSCYIPLR	1.22527	--	--	0.293099	0	0		1.2253			1.22527	--	--	0.293099	0	0	1	C46 C46	NSD1	Q96L73 Histone-lysine N-methyltransferase, H3 lysine-36 and H4 lysine-20 specific OS=Homo sapiens GN=NSD1 PE=1 SV=1 :Q96L73-3 Isoform 3 of Histone-lysine N-methyltransferase, H3 lysine-36 and H4 lysine-20 specific OS=Homo sapiens GN=NSD1 :
DSPSQHSGRPSPGC*DSQTSQLDQPLFK	1.16039	0.50491	0.787143	0.214615	0.296786	0.103946	1.7349, 2.0118, 1.4804, 1.3076			0.9389	1.49471	0.158893	0.291274	0.579862	0.798895	0.535699	2	C2147 C2274	TTC28	A0A087WW06 Tetratricopeptide repeat protein 28 OS=Homo sapiens GN=TTC28 PE=1 SV=1 :Q96AY4 Tetratricopeptide repeat protein 28 OS=Homo sapiens GN=TTC28 PE=1 SV=4 :
DSQQQIVC*IAEQSKHSETCSPGNTASEESQMPNNCFVTSLR	0.62382	--	--	-0.680798	0	0	0.6238				0.62382	--	--	-0.680798	0	0	1	C1431 C1353	REV3L	O60673 DNA polymerase zeta catalytic subunit OS=Homo sapiens GN=REV3L PE=1 SV=2 :O60673-2 Isoform 2 of DNA polymerase zeta catalytic subunit OS=Homo sapiens GN=REV3L :
DSSAPSSASSSVTDLYC*TPHSSR	1.06673	--	--	0.0931957	0	0	1.0667				1.06673	--	--	0.0931957	0	0	1	C19 C19	GPS1	A8K070 COP9 signalosome complex subunit 1 OS=Homo sapiens GN=GPS1 PE=1 SV=1 :Q13098-7 Isoform 2 of COP9 signalosome complex subunit 1 OS=Homo sapiens GN=GPS1 :
DSSLC*VSGETLAAGTSSPK	3.13912	--	--	1.65036	0	0		3.1391			3.13912	--	--	1.65036	0	0	1	C158 C158 C158	TMF1	P82094-2 Isoform 2 of TATA element modulatory factor OS=Homo sapiens GN=TMF1 :A0A0A0MTG4 TATA element modulatory factor OS=Homo sapiens GN=TMF1 PE=1 SV=1 :P82094 TATA element modulatory factor OS=Homo sapiens GN=TMF1 PE=1 SV=2 :
DSSQGPC*EPLPGPLTQPR	1.14379	0.184849	0.320537	0.193819	0.733183	0.494122	1.6837, 1.1264, 1.1264	2.4826, 1.3425, 1.3425	0.9401, 0.9487, 0.3279	2.7376, 1.1491, 1.1459, 1.4254	1.36761	0.033646	0.0640918	0.451653	1.47307	1.1932	4	C107 C107 ,C107	SEC16A	J3KNL6 Protein transport protein Sec16A OS=Homo sapiens GN=SEC16A PE=1 SV=1 :F1T0I1 Protein transport protein Sec16A OS=Homo sapiens GN=SEC16A PE=1 SV=1 :,J3KNL6 Protein transport protein Sec16A OS=Homo sapiens GN=SEC16A PE=1 SV=1 :
DSSSLSSC*TSGILEER	1.29987	0.410161	0.662494	0.378369	0.387046	0.178818		2.4281	0.1235, 0.7697	0.7071, 0.7071	0.947121	0.345217	0.61442	-0.0783801	0.461908	0.211535	3	C243 C313	CDC42EP4	Q9H3Q1-2 Isoform 2 of Cdc42 effector protein 4 OS=Homo sapiens GN=CDC42EP4 :Q9H3Q1 Cdc42 effector protein 4 OS=Homo sapiens GN=CDC42EP4 PE=1 SV=1 :
DSSTC*PGDYVLSVSENSR	0.840831	0.0290062	0.0555369	-0.250113	1.53751	1.25542	0.9588, 0.9588	0.9055, 0.8227, 0.6771	0.7328, 0.4658, 0.4658	0.8503, 0.7792, 0.4048	0.729234	0.0140527	0.0269984	-0.455545	1.85224	1.56866	4	C44	CRKL	P46109 Crk-like protein OS=Homo sapiens GN=CRKL PE=1 SV=1 :
DSSTSYTETKDPSSGQEVATPPVPQLQVC*EPK	1.11033	0.175207	0.304903	0.150993	0.756449	0.515839	1.1224, 1.2063	1.0677	1.0933		1.12244	0.0391385	0.0743645	0.166633	1.4074	1.12863	3	C651 C691 C691 C633	ACIN1	E7EQT4 Apoptotic chromatin condensation inducer in the nucleus OS=Homo sapiens GN=ACIN1 PE=1 SV=2 :Q9UKV3 Apoptotic chromatin condensation inducer in the nucleus OS=Homo sapiens GN=ACIN1 PE=1 SV=2 :Q9UKV3-5 Isoform 4 of Apoptotic chromatin condensation inducer in the nucleus OS=Homo sapiens GN=ACIN1 :S4R3H4 Apoptotic chromatin condensation inducer in the nucleus OS=Homo sapiens GN=ACIN1 PE=1 SV=1 :
DSVPKEHILPSLAHLLPALDC*LEGSTPGL	1.106	0.53595	0.828724	0.145355	0.270876	0.0815903			0.9655	1.1091, 1.2980	1.12418	0.387615	0.685521	0.168874	0.411599	0.163979	2	C243	HDHD3	Q9BSH5 Haloacid dehalogenase-like hydrolase domain-containing protein 3 OS=Homo sapiens GN=HDHD3 PE=1 SV=1 :
DSVTC*SPGMVR	1.28598	0.170954	0.298197	0.362866	0.767121	0.525496		1.1711	1.0773	1.6095	1.28598	0.170954	0.312615	0.362866	0.767121	0.50499	3	C380	DNAJC1	Q96KC8 DnaJ homolog subfamily C member 1 OS=Homo sapiens GN=DNAJC1 PE=1 SV=1 :
DSVVAQTGSGGSFHEFC*TSVCLSLYEAQQQRPIPQSGDPADATR	1.23065	--	--	0.299416	0	0				3.0210, 1.1215	2.07125	0.0043238	0.00854155	1.0505	2.36413	2.06846	1	C381 C383 C383 C381	ZMYM3	Q14202-2 Isoform 2 of Zinc finger MYM-type protein 3 OS=Homo sapiens GN=ZMYM3 :A6NHB5 Zinc finger MYM-type protein 3 OS=Homo sapiens GN=ZMYM3 PE=1 SV=1 :A6NHN7 Zinc finger MYM-type protein 3 OS=Homo sapiens GN=ZMYM3 PE=1 SV=1 :Q14202 Zinc finger MYM-type protein 3 OS=Homo sapiens GN=ZMYM3 PE=1 SV=2 :
DSYC*SYMGHFDLLNYFAIAENESK	1.0636	0.798207	1	0.0889529	0.0978843	0			0.7138, 0.7735, 0.8768, 0.8768	1.2113, 1.1407, 1.3451, 1.3085, 1.1463, 1.2186, 2.0971	1.15531	0.516214	0.897223	0.208285	0.28717	0.0470996	2	C41 ,C41 C41 C41	SF3B5	Q9BWJ5 Splicing factor 3B subunit 5 OS=Homo sapiens GN=SF3B5 PE=1 SV=1 :Q9BWJ5 Splicing factor 3B subunit 5 OS=Homo sapiens GN=SF3B5 PE=1 SV=1 :Q9BWJ5 Splicing factor 3B subunit 5 OS=Homo sapiens GN=SF3B5 PE=1 SV=1 :,Q9BWJ5 Splicing factor 3B subunit 5 OS=Homo sapiens GN=SF3B5 PE=1 SV=1 :
DSYHIMCRPC*ACELEVCAK	1.92246	--	--	0.942954	0	0				1.9225	1.92246	--	--	0.942954	0	0	1	C89 C89	C9orf85	Q96MD7 Uncharacterized protein C9orf85 OS=Homo sapiens GN=C9orf85 PE=1 SV=1 :Q96MD7-1 Isoform 2 of Uncharacterized protein C9orf85 OS=Homo sapiens GN=C9orf85 :
DSYHIMCRPCAC*ELEVCAK	1.92246	--	--	0.942954	0	0				1.9225	1.92246	--	--	0.942954	0	0	1	C91 C91	C9orf85	Q96MD7 Uncharacterized protein C9orf85 OS=Homo sapiens GN=C9orf85 PE=1 SV=1 :Q96MD7-1 Isoform 2 of Uncharacterized protein C9orf85 OS=Homo sapiens GN=C9orf85 :
DTAFC*VDSKAVPR	0.387801	--	--	-1.36661	0	0	0.3878				0.387801	--	--	-1.36661	0	0	1	C52 C52 C52	LGI3	Q8N145 Leucine-rich repeat LGI family member 3 OS=Homo sapiens GN=LGI3 PE=2 SV=1 :Q8N145-2 Isoform 2 of Leucine-rich repeat LGI family member 3 OS=Homo sapiens GN=LGI3 :E5RIV5 Leucine-rich repeat LGI family member 3 OS=Homo sapiens GN=LGI3 PE=1 SV=1 :
DTAQQGVVNFPYDDFIQC*VMSV	0.600921	0.22399	0.383655	-0.734752	0.649771	0.416059			0.827	0.3748	0.600921	0.22399	0.405362	-0.734752	0.649771	0.392157	2	C179 C194 C154 C151	SRI	P30626-2 Isoform 2 of Sorcin OS=Homo sapiens GN=SRI :P30626 Sorcin OS=Homo sapiens GN=SRI PE=1 SV=1 :B4DHQ6 Sorcin OS=Homo sapiens GN=SRI PE=1 SV=1 :C9J0K6 Sorcin OS=Homo sapiens GN=SRI PE=1 SV=1 :
DTC*GGDSGGPLVCNGVLQGITSWGPEPCALPEK	1.95988	0.365137	0.597619	0.970767	0.437544	0.223576		2.0376		1.8822	1.95988	0.365137	0.648329	0.970767	0.437544	0.188205	2	C107 C209	KLK2	P20151-4 Isoform 4 of Kallikrein-2 OS=Homo sapiens GN=KLK2 :P20151 Kallikrein-2 OS=Homo sapiens GN=KLK2 PE=1 SV=1 :
DTC*GNHTNQLDGTKEER	1.37427	--	--	0.458669	0	0	1.3743				1.37427	--	--	0.458669	0	0	1	C27 C186 C27	ARHGAP28	Q9P2N2-5 Isoform 5 of Rho GTPase-activating protein 28 OS=Homo sapiens GN=ARHGAP28 :Q9P2N2 Rho GTPase-activating protein 28 OS=Homo sapiens GN=ARHGAP28 PE=1 SV=3 :E9PMX7 Rho GTPase-activating protein 28 OS=Homo sapiens GN=ARHGAP28 PE=1 SV=1 :
DTC*NSSLASLR	1.00063	--	--	0.000912197	0	0				1.0006	1.00063	--	--	0.000912197	0	0	1	C284 C231 C277	PITX2	Q99697-2 Isoform PTX2C of Pituitary homeobox 2 OS=Homo sapiens GN=PITX2 :Q99697-3 Isoform PTX2A of Pituitary homeobox 2 OS=Homo sapiens GN=PITX2 :Q99697 Pituitary homeobox 2 OS=Homo sapiens GN=PITX2 PE=1 SV=2 :
DTC*SYVNVEDVSGAISHLSLGEIPAMAQPFVSSEERK	0.851203	--	--	-0.232424	0	0			0.8512		0.851203	--	--	-0.232424	0	0	1	C271	GYG1	P46976-2 Isoform GN-1 of Glycogenin-1 OS=Homo sapiens GN=GYG1 :
DTC*YSPKPSVYLSTPSSASK	1.11445	0.00871123	0.01682	0.156328	2.05992	1.77417	1.1723			1.0639, 1.0497	1.09531	0.0628323	0.117942	0.131333	1.20182	0.928331	2	C540	CD2AP	Q9Y5K6 CD2-associated protein OS=Homo sapiens GN=CD2AP PE=1 SV=1 :
DTDDWLC*VDFGSMVIHLMLPETR	1.28778	--	--	0.364892	0	0				1.2878	1.28778	--	--	0.364892	0	0	1	C169	MALSU1	Q96EH3 Mitochondrial assembly of ribosomal large subunit protein 1 OS=Homo sapiens GN=MALSU1 PE=1 SV=1 :
DTDSDTQDANDSSC*K	1.2726	0.669215	0.899383	0.347776	0.174434	0.0460552	1.6476		0.8976		1.2726	0.669215	0.895727	0.347776	0.174434	0.0478242	2	C187 C32 C726 C723 C19 ,C187 C32 C19 C726 C723 C19 C19	DLGAP4	Q9Y2H0-3 Isoform 3 of Disks large-associated protein 4 OS=Homo sapiens GN=DLGAP4 :F8WF49 Disks large-associated protein 4 OS=Homo sapiens GN=DLGAP4 PE=1 SV=1 :Q9Y2H0 Disks large-associated protein 4 OS=Homo sapiens GN=DLGAP4 PE=1 SV=3 :Q9Y2H0-1 Isoform 2 of Disks large-associated protein 4 OS=Homo sapiens GN=DLGAP4 :A0A0B4J2C2 Discs, large (Drosophila) homolog-associated protein 4, isoform CRA_b OS=Homo sapiens GN=DLGAP4 PE=1 SV=1 :,Q9Y2H0-3 Isoform 3 of Disks large-associated protein 4 OS=Homo sapiens GN=DLGAP4 :F8WF49 Disks large-associated protein 4 OS=Homo sapiens GN=DLGAP4 PE=1 SV=1 :A0A087X246 Disks large-associated protein 4 (Fragment) OS=Homo sapiens GN=DLGAP4 PE=1 SV=1 :Q9Y2H0 Disks large-associated protein 4 OS=Homo sapiens GN=DLGAP4 PE=1 SV=3 :Q9Y2H0-1 Isoform 2 of Disks large-associated protein 4 OS=Homo sapiens GN=DLGAP4 :A0A087WWE6 Disks large-associated protein 4 (Fragment) OS=Homo sapiens GN=DLGAP4 PE=1 SV=1 :A0A0B4J2C2 Discs, large (Drosophila) homolog-associated protein 4, isoform CRA_b OS=Homo sapiens GN=DLGAP4 PE=1 SV=1 :
DTEGGAAEINC*NGVIEVINYTQNSNNETLR	1.14706	0.238955	0.408038	0.197936	0.621684	0.389299	1.2868, 1.4147	1.3039, 1.8167, 1.3039, 1.8906, 4.4464, 4.1174, 1.0029, 1.1270, 1.0048	0.8862, 0.9457	1.2096, 1.4892, 2.2291, 1.2096, 1.4882, 2.3242, 1.1294	1.6813	0.000315648	0.00062554	0.749576	3.5008	3.20375	4	C340 C527 C356 C372 C527 C340 C527 C356 C372 C527 ,C340 C527 C356 C372 C527 ,C340 C527 C356 C372 C527 C340 C527 C356 C372 C527 C340 C527 C356 C372 C527	SRPK1	Q96SB4-4 Isoform 3 of SRSF protein kinase 1 OS=Homo sapiens GN=SRPK1 :Q96SB4-3 Isoform 1 of SRSF protein kinase 1 OS=Homo sapiens GN=SRPK1 :Q96SB4 SRSF protein kinase 1 OS=Homo sapiens GN=SRPK1 PE=1 SV=2 :H3BLV9 SRSF protein kinase 1 (Fragment) OS=Homo sapiens GN=SRPK1 PE=1 SV=1 :Q5R363 SRSF protein kinase 1 OS=Homo sapiens GN=SRPK1 PE=1 SV=2 :,Q96SB4-4 Isoform 3 of SRSF protein kinase 1 OS=Homo sapiens GN=SRPK1 :Q96SB4-3 Isoform 1 of SRSF protein kinase 1 OS=Homo sapiens GN=SRPK1 :Q96SB4 SRSF protein kinase 1 OS=Homo sapiens GN=SRPK1 PE=1 SV=2 :H3BLV9 SRSF protein kinase 1 (Fragment) OS=Homo sapiens GN=SRPK1 PE=1 SV=1 :Q5R363 SRSF protein kinase 1 OS=Homo sapiens GN=SRPK1 PE=1 SV=2 :Q96SB4-4 Isoform 3 of SRSF protein kinase 1 OS=Homo sapiens GN=SRPK1 :Q96SB4-3 Isoform 1 of SRSF protein kinase 1 OS=Homo sapiens GN=SRPK1 :Q96SB4 SRSF protein kinase 1 OS=Homo sapiens GN=SRPK1 PE=1 SV=2 :H3BLV9 SRSF protein kinase 1 (Fragment) OS=Homo sapiens GN=SRPK1 PE=1 SV=1 :Q5R363 SRSF protein kinase 1 OS=Homo sapiens GN=SRPK1 PE=1 SV=2 :,Q96SB4-4 Isoform 3 of SRSF protein kinase 1 OS=Homo sapiens GN=SRPK1 :Q96SB4-3 Isoform 1 of SRSF protein kinase 1 OS=Homo sapiens GN=SRPK1 :Q96SB4 SRSF protein kinase 1 OS=Homo sapiens GN=SRPK1 PE=1 SV=2 :H3BLV9 SRSF protein kinase 1 (Fragment) OS=Homo sapiens GN=SRPK1 PE=1 SV=1 :Q5R363 SRSF protein kinase 1 OS=Homo sapiens GN=SRPK1 PE=1 SV=2 :Q96SB4-4 Isoform 3 of SRSF protein kinase 1 OS=Homo sapiens GN=SRPK1 :Q96SB4-3 Isoform 1 of SRSF protein kinase 1 OS=Homo sapiens GN=SRPK1 :Q96SB4 SRSF protein kinase 1 OS=Homo sapiens GN=SRPK1 PE=1 SV=2 :H3BLV9 SRSF protein kinase 1 (Fragment) OS=Homo sapiens GN=SRPK1 PE=1 SV=1 :Q5R363 SRSF protein kinase 1 OS=Homo sapiens GN=SRPK1 PE=1 SV=2 :Q96SB4-4 Isoform 3 of SRSF protein kinase 1 OS=Homo sapiens GN=SRPK1 :Q96SB4-3 Isoform 1 of SRSF protein kinase 1 OS=Homo sapiens GN=SRPK1 :Q96SB4 SRSF protein kinase 1 OS=Homo sapiens GN=SRPK1 PE=1 SV=2 :H3BLV9 SRSF protein kinase 1 (Fragment) OS=Homo sapiens GN=SRPK1 PE=1 SV=1 :Q5R363 SRSF protein kinase 1 OS=Homo sapiens GN=SRPK1 PE=1 SV=2 :
DTFVKLDNWLNELETYC*TR	0.917377	--	--	-0.124414	0	0				0.9174	0.917377	--	--	-0.124414	0	0	1	C110 C223 C86 C139 C65	RAB18	Q9NP72 Ras-related protein Rab-18 OS=Homo sapiens GN=RAB18 PE=1 SV=1 :H0Y6T8 Ras-related protein Rab-18 (Fragment) OS=Homo sapiens GN=RAB18 PE=1 SV=1 :A0A087X163 Ras-related protein Rab-18 OS=Homo sapiens GN=RAB18 PE=1 SV=1 :Q9NP72-2 Isoform 2 of Ras-related protein Rab-18 OS=Homo sapiens GN=RAB18 :Q5W0J0 Ras-related protein Rab-18 OS=Homo sapiens GN=RAB18 PE=1 SV=1 :
DTGTVHLNELGNTQNFMLLC*PR	1.06192	0.247524	0.421642	0.0866685	0.606382	0.375056	1.0356, 1.0195, 1.2521	1.3695, 1.4761, 1.2084, 1.2896	0.5884	1.2460, 1.2373, 1.2122, 1.2144	1.17908	0.0242096	0.0468336	0.237665	1.61601	1.32944	4	C126 C126	TSR1	Q2NL82 Pre-rRNA-processing protein TSR1 homolog OS=Homo sapiens GN=TSR1 PE=1 SV=1 :I3L1Q5 Pre-rRNA-processing protein TSR1 homolog OS=Homo sapiens GN=TSR1 PE=1 SV=2 :
DTGTVHLNELGNTQNFM+LLC*PR	1.16432	0.476496	0.752061	0.219487	0.321941	0.123747			1.0447	1.4385, 1.2199	1.23436	0.158265	0.290217	0.303765	0.800616	0.537277	2	M123,C126 M123,C126	TSR1	Q2NL82 Pre-rRNA-processing protein TSR1 homolog OS=Homo sapiens GN=TSR1 PE=1 SV=1 :I3L1Q5 Pre-rRNA-processing protein TSR1 homolog OS=Homo sapiens GN=TSR1 PE=1 SV=2 :
DTIALC*TAESIDTLR	0.845076	--	--	-0.242847	0	0				0.8451	0.845076	--	--	-0.242847	0	0	1	C200 C200 C200 C200 C197	ATP11C	Q8NB49-3 Isoform 3 of Phospholipid-transporting ATPase IG OS=Homo sapiens GN=ATP11C :Q8NB49-2 Isoform 2 of Phospholipid-transporting ATPase IG OS=Homo sapiens GN=ATP11C :Q8NB49 Phospholipid-transporting ATPase IG OS=Homo sapiens GN=ATP11C PE=1 SV=3 :Q8NB49-4 Isoform 4 of Phospholipid-transporting ATPase IG OS=Homo sapiens GN=ATP11C :A0A067XG54 Phospholipid-transporting ATPase OS=Homo sapiens GN=ATP11C PE=1 SV=1 :
DTIC*NQDER	1.67219	--	--	0.741735	0	0	1.6722				1.67219	--	--	0.741735	0	0	1	C509 C462 C456	CORO1C	Q9ULV4-3 Isoform 3 of Coronin-1C OS=Homo sapiens GN=CORO1C :Q9ULV4-2 Isoform 2 of Coronin-1C OS=Homo sapiens GN=CORO1C :Q9ULV4 Coronin-1C OS=Homo sapiens GN=CORO1C PE=1 SV=1 :
DTILNAIEQHPVVVISGDTGC*GK	0.441416	--	--	-1.17979	0	0			0.4414		0.441416	--	--	-1.17979	0	0	1	C461 C422 C489 C433	DHX30	Q7L2E3 Putative ATP-dependent RNA helicase DHX30 OS=Homo sapiens GN=DHX30 PE=1 SV=1 :Q7L2E3-3 Isoform 3 of Putative ATP-dependent RNA helicase DHX30 OS=Homo sapiens GN=DHX30 :Q7L2E3-2 Isoform 2 of Putative ATP-dependent RNA helicase DHX30 OS=Homo sapiens GN=DHX30 :H7BXY3 Putative ATP-dependent RNA helicase DHX30 OS=Homo sapiens GN=DHX30 PE=1 SV=1 :
DTIVLLC*KPEPELNAAIPSANPAK	0.563785	--	--	-0.826784	0	0		0.5638			0.563785	--	--	-0.826784	0	0	1	C529 C524	PDCD6IP	Q8WUM4-2 Isoform 2 of Programmed cell death 6-interacting protein OS=Homo sapiens GN=PDCD6IP :Q8WUM4 Programmed cell death 6-interacting protein OS=Homo sapiens GN=PDCD6IP PE=1 SV=1 :
DTLLTIENNPC*HR	1.51306	--	--	0.597468	0	0		1.5131			1.51306	--	--	0.597468	0	0	1	C927 C927 C927 C927 C927	WNK3	Q9BYP7-4 Isoform 4 of Serine/threonine-protein kinase WNK3 OS=Homo sapiens GN=WNK3 :Q9BYP7-3 Isoform 3 of Serine/threonine-protein kinase WNK3 OS=Homo sapiens GN=WNK3 :Q9BYP7 Serine/threonine-protein kinase WNK3 OS=Homo sapiens GN=WNK3 PE=1 SV=3 :A0A087WYK2 Serine/threonine-protein kinase WNK3 OS=Homo sapiens GN=WNK3 PE=1 SV=1 :Q9BYP7-2 Isoform 2 of Serine/threonine-protein kinase WNK3 OS=Homo sapiens GN=WNK3 :
DTPGC*ATTPPHSQASSVR	0.723121	--	--	-0.467691	0	0	0.7231				0.723121	--	--	-0.467691	0	0	1	C499 C737 C422 C831 C805	TAF1C	Q15572-4 Isoform 4 of TATA box-binding protein-associated factor RNA polymerase I subunit C OS=Homo sapiens GN=TAF1C :Q15572-2 Isoform 2 of TATA box-binding protein-associated factor RNA polymerase I subunit C OS=Homo sapiens GN=TAF1C :Q15572-5 Isoform 5 of TATA box-binding protein-associated factor RNA polymerase I subunit C OS=Homo sapiens GN=TAF1C :Q15572 TATA box-binding protein-associated factor RNA polymerase I subunit C OS=Homo sapiens GN=TAF1C PE=1 SV=2 :Q15572-6 Isoform 6 of TATA box-binding protein-associated factor RNA polymerase I subunit C OS=Homo sapiens GN=TAF1C :
DTQSPSTC*SEGLLGWSQK	1.43812	--	--	0.524183	0	0			3.6022, 1.2399		2.42107	0.00209091	0.00413271	1.27564	2.67967	2.38376	1	C716	TNKS1BP1	Q9C0C2 182 kDa tankyrase-1-binding protein OS=Homo sapiens GN=TNKS1BP1 PE=1 SV=4 :
DTQTSITDSC*AVYR	1.23545	0.0597023	0.113591	0.305037	1.22401	0.944657	1.3841, 1.3778, 1.2665, 1.2576	1.3463, 1.3463, 1.3939, 1.4212	1.0503, 1.0550	1.1760, 1.1760, 1.2117	1.26637	0.00198572	0.0039262	0.340694	2.70208	2.40603	4	C100	SRPRB	Q9Y5M8 Signal recognition particle receptor subunit beta OS=Homo sapiens GN=SRPRB PE=1 SV=3 :
DTSSC*MTPYSHSPR	1.24255	--	--	0.313308	0	0	1.2511, 1.2091				1.23013	0.365784	0.649272	0.298815	0.436775	0.187574	1	C248	ALX1	Q15699 ALX homeobox protein 1 OS=Homo sapiens GN=ALX1 PE=1 SV=2 :
DTWC*NFQFYTSLM+NSVNRQHK	0.0895304	--	--	-3.48148	0	0	0.0895				0.0895304	--	--	-3.48148	0	0	1	C318,M327 C149,M158	TICAM2	Q86XR7-2 Isoform 2 of TIR domain-containing adapter molecule 2 OS=Homo sapiens GN=TICAM2 :Q86XR7 TIR domain-containing adapter molecule 2 OS=Homo sapiens GN=TICAM2 PE=1 SV=1 :
DVAC*GANHTLVLDSQKR	1.70499	--	--	0.769761	0	0	1.705				1.70499	--	--	0.769761	0	0	1	C337	RCC2	Q9P258 Protein RCC2 OS=Homo sapiens GN=RCC2 PE=1 SV=2 :
DVAEC*GPQQELDLNSPR	0.703846	--	--	-0.506668	0	0				0.7038	0.703846	--	--	-0.506668	0	0	1	C108 C108	MCMBP	Q9BTE3 Mini-chromosome maintenance complex-binding protein OS=Homo sapiens GN=MCMBP PE=1 SV=2 :Q9BTE3-2 Isoform 2 of Mini-chromosome maintenance complex-binding protein OS=Homo sapiens GN=MCMBP :
DVALSSGSAC*TSASLEPSYVLR	1.87812	0.435099	0.694756	0.909291	0.361412	0.158168		1.1179		1.6079, 4.0833	2.26968	0.22315	0.403907	1.18249	0.651403	0.393719	2	C330 C321 C381	NFS1	Q9Y697-3 Isoform 3 of Cysteine desulfurase, mitochondrial OS=Homo sapiens GN=NFS1 :Q9Y697-2 Isoform Cytoplasmic of Cysteine desulfurase, mitochondrial OS=Homo sapiens GN=NFS1 :Q9Y697 Cysteine desulfurase, mitochondrial OS=Homo sapiens GN=NFS1 PE=1 SV=3 :
DVATVAFC*DAQSTQEIHEK	0.983051	0.872057	1	-0.0246621	0.0594551	0	1.2060, 1.3483, 2.4613	1.3461, 0.7793	0.5346		1.27927	0.837978	1	0.355315	0.0767674	0	3	C43 C54 ,C43 C48 C43 C54 C43 C43 ,C48 C43 C54	CTBP1	E7ESU7 C-terminal-binding protein 1 (Fragment) OS=Homo sapiens GN=CTBP1 PE=1 SV=1 :D6RAX2 C-terminal-binding protein 1 (Fragment) OS=Homo sapiens GN=CTBP1 PE=1 SV=7 :Q13363-2 Isoform 2 of C-terminal-binding protein 1 OS=Homo sapiens GN=CTBP1 :Q13363 C-terminal-binding protein 1 OS=Homo sapiens GN=CTBP1 PE=1 SV=2 :E7EPF8 C-terminal-binding protein 1 (Fragment) OS=Homo sapiens GN=CTBP1 PE=1 SV=1 :E9PGB1 C-terminal-binding protein 1 (Fragment) OS=Homo sapiens GN=CTBP1 PE=1 SV=1 :,D6RAX2 C-terminal-binding protein 1 (Fragment) OS=Homo sapiens GN=CTBP1 PE=1 SV=7 :Q13363-2 Isoform 2 of C-terminal-binding protein 1 OS=Homo sapiens GN=CTBP1 :Q13363 C-terminal-binding protein 1 OS=Homo sapiens GN=CTBP1 PE=1 SV=2 :,Q13363-2 Isoform 2 of C-terminal-binding protein 1 OS=Homo sapiens GN=CTBP1 :Q13363 C-terminal-binding protein 1 OS=Homo sapiens GN=CTBP1 PE=1 SV=2 :
DVAWAPSIGLPTSTIASC*SQDGR	0.918963	0.48095	0.757809	-0.121922	0.3179	0.12044			0.9955	0.8424	0.918963	0.48095	0.839843	-0.121922	0.3179	0.0758019	2	C237 C280 C220 C234	SEC13	A0A0C4DFR6 Protein SEC13 homolog OS=Homo sapiens GN=SEC13 PE=1 SV=1 :P55735-3 Isoform 3 of Protein SEC13 homolog OS=Homo sapiens GN=SEC13 :P55735-2 Isoform 2 of Protein SEC13 homolog OS=Homo sapiens GN=SEC13 :P55735 Protein SEC13 homolog OS=Homo sapiens GN=SEC13 PE=1 SV=3 :
DVC*ISLEIDDLKK	3.86655	--	--	1.95105	0	0				3.8665	3.86655	--	--	1.95105	0	0	1	C67 C139 C188 C47	EIF3J	H0YGJ7 Eukaryotic translation initiation factor 3 subunit J (Fragment) OS=Homo sapiens GN=EIF3J PE=1 SV=1 :O75822-3 Isoform 3 of Eukaryotic translation initiation factor 3 subunit J OS=Homo sapiens GN=EIF3J :O75822 Eukaryotic translation initiation factor 3 subunit J OS=Homo sapiens GN=EIF3J PE=1 SV=2 :H0YLP3 Eukaryotic translation initiation factor 3 subunit J (Fragment) OS=Homo sapiens GN=EIF3J PE=1 SV=1 :
DVGDTC*SVGKK	1.23573	--	--	0.305359	0	0	1.2357				1.23573	--	--	0.305359	0	0	1	C184	KNOP1	Q1ED39 Lysine-rich nucleolar protein 1 OS=Homo sapiens GN=KNOP1 PE=1 SV=1 :
DVGDTC*SVGK	1.04842	--	--	0.068216	0	0				1.0484	1.04842	--	--	0.068216	0	0	1	C184	KNOP1	Q1ED39 Lysine-rich nucleolar protein 1 OS=Homo sapiens GN=KNOP1 PE=1 SV=1 :
DVGM+SDTAMTSFLGSC*LDLLQILMEADVSR	0.640266	--	--	-0.643257	0	0				0.6403	0.640266	--	--	-0.643257	0	0	1	M1091,C1103	RAB3GAP2	Q9H2M9 Rab3 GTPase-activating protein non-catalytic subunit OS=Homo sapiens GN=RAB3GAP2 PE=1 SV=1 :
DVHNLC*PK	1.31753	--	--	0.397837	0	0				1.3175	1.31753	--	--	0.397837	0	0	1	C767	TAF2	Q6P1X5 Transcription initiation factor TFIID subunit 2 OS=Homo sapiens GN=TAF2 PE=1 SV=3 :
DVIELTDDSFDKNVLDSEDVWMVEFYAPWC*GHCK	1.17205	0.470044	0.742926	0.22903	0.327861	0.129054			1.1468, 1.1145, 1.3208	1.0009, 1.2168, 1.2168, 1.2263, 1.2456, 1.1834, 1.1946, 1.1839, 1.1834	1.18615	0.000915662	0.00182367	0.246287	3.03826	2.73905	2	C242	PDIA6	Q15084-2 Isoform 2 of Protein disulfide-isomerase A6 OS=Homo sapiens GN=PDIA6 :
DVIELTDDSFDKNVLDSEDVWM+VEFYAPWC*GHCK	1.16279	0.25997	0.441231	0.217597	0.585077	0.355334		1.0923, 1.0923, 1.4898	0.8224, 1.0203, 1.1905, 1.1218	1.1654, 1.2317, 1.3202, 1.2210, 1.1501, 1.1183, 1.1960	1.15943	0.00768984	0.01528	0.213416	2.11408	1.81588	3	M182,C190 M230,C238 M234,C242 M187,C195 M179,C187 ,M234,C242 M234,C242 M234,C242	PDIA6	Q15084-2 Isoform 2 of Protein disulfide-isomerase A6 OS=Homo sapiens GN=PDIA6 :Q15084-2 Isoform 2 of Protein disulfide-isomerase A6 OS=Homo sapiens GN=PDIA6 :Q15084-2 Isoform 2 of Protein disulfide-isomerase A6 OS=Homo sapiens GN=PDIA6 :,Q15084 Protein disulfide-isomerase A6 OS=Homo sapiens GN=PDIA6 PE=1 SV=1 :Q15084-5 Isoform 5 of Protein disulfide-isomerase A6 OS=Homo sapiens GN=PDIA6 :Q15084-2 Isoform 2 of Protein disulfide-isomerase A6 OS=Homo sapiens GN=PDIA6 :Q15084-4 Isoform 4 of Protein disulfide-isomerase A6 OS=Homo sapiens GN=PDIA6 :Q15084-3 Isoform 3 of Protein disulfide-isomerase A6 OS=Homo sapiens GN=PDIA6 :
DVIELTDDSFDKNVLDSEDVWM+VEFYAPWCGHC*K	1.36185	0.0130417	0.0252774	0.445568	1.88466	1.59727		1.3333, 1.4929, 1.5588		1.2852, 0.9286, 1.2047, 1.2584, 2.4274	1.43615	0.00113463	0.00225696	0.52221	2.94515	2.64648	2	M234,C245 ,M182,C193 M230,C241 M234,C245 M187,C198 M179,C190	PDIA6	Q15084 Protein disulfide-isomerase A6 OS=Homo sapiens GN=PDIA6 PE=1 SV=1 :Q15084-5 Isoform 5 of Protein disulfide-isomerase A6 OS=Homo sapiens GN=PDIA6 :Q15084-2 Isoform 2 of Protein disulfide-isomerase A6 OS=Homo sapiens GN=PDIA6 :Q15084-4 Isoform 4 of Protein disulfide-isomerase A6 OS=Homo sapiens GN=PDIA6 :Q15084-3 Isoform 3 of Protein disulfide-isomerase A6 OS=Homo sapiens GN=PDIA6 :,Q15084-2 Isoform 2 of Protein disulfide-isomerase A6 OS=Homo sapiens GN=PDIA6 :
DVLC*GYLLCTNIGNIPR	0.207137	--	--	-2.27134	0	0				0.2071	0.207137	--	--	-2.27134	0	0	1	C600 C600 C600 C567 C600 C600	ADAM22	Q9P0K1-4 Isoform 4 of Disintegrin and metalloproteinase domain-containing protein 22 OS=Homo sapiens GN=ADAM22 :Q9P0K1-2 Isoform 2 of Disintegrin and metalloproteinase domain-containing protein 22 OS=Homo sapiens GN=ADAM22 :Q9P0K1-5 Isoform 5 of Disintegrin and metalloproteinase domain-containing protein 22 OS=Homo sapiens GN=ADAM22 :F8WAD8 Disintegrin and metalloproteinase domain-containing protein 22 (Fragment) OS=Homo sapiens GN=ADAM22 PE=1 SV=1 :Q9P0K1 Disintegrin and metalloproteinase domain-containing protein 22 OS=Homo sapiens GN=ADAM22 PE=1 SV=1 :Q9P0K1-3 Isoform 3 of Disintegrin and metalloproteinase domain-containing protein 22 OS=Homo sapiens GN=ADAM22 :
DVLDC*VVDEMDFSSMDLDDALR	1.05481	--	--	0.0769849	0	0	1.0548				1.05481	--	--	0.0769849	0	0	1	C616 C821 C811	IQSEC2	Q5JU85-3 Isoform 3 of IQ motif and SEC7 domain-containing protein 2 OS=Homo sapiens GN=IQSEC2 :Q5JU85-2 Isoform 2 of IQ motif and SEC7 domain-containing protein 2 OS=Homo sapiens GN=IQSEC2 :Q5JU85 IQ motif and SEC7 domain-containing protein 2 OS=Homo sapiens GN=IQSEC2 PE=1 SV=1 :
DVLIEFYAPWC*GHCK	1.13072	0.220286	0.3776	0.177243	0.657012	0.422968	0.9980, 0.9980, 0.9980, 0.9980	1.1942, 1.1942, 1.1942, 1.1942		1.2233, 1.2233, 1.1636, 1.1977, 1.1636, 1.1977, 1.1247, 1.1247	1.13673	0.000441156	0.000877998	0.184884	3.35541	3.05651	3	C406 C555	PDIA4,PDIA3	P30101 Protein disulfide-isomerase A3 OS=Homo sapiens GN=PDIA3 PE=1 SV=4 :P13667 Protein disulfide-isomerase A4 OS=Homo sapiens GN=PDIA4 PE=1 SV=2 :
DVLKEEGVSFLINTFEGGGC*GQPSGILAQPTLLYLR	1.0476	0.494656	0.775367	0.0670885	0.305697	0.110493			0.8976, 1.0130, 1.0403	2.4916, 1.2599, 1.2273, 1.0468, 1.2784, 1.3038, 1.4887, 2.1390, 1.4887, 2.1390, 0.8442, 1.2599, 1.2273, 0.8376	1.35194	0.323368	0.5782	0.43503	0.490302	0.237922	2	C1229 C1229 C1229 ,C1229 C1229	PRKDC	P78527 DNA-dependent protein kinase catalytic subunit OS=Homo sapiens GN=PRKDC PE=1 SV=3 :P78527 DNA-dependent protein kinase catalytic subunit OS=Homo sapiens GN=PRKDC PE=1 SV=3 :P78527 DNA-dependent protein kinase catalytic subunit OS=Homo sapiens GN=PRKDC PE=1 SV=3 :,P78527-2 Isoform 2 of DNA-dependent protein kinase catalytic subunit OS=Homo sapiens GN=PRKDC :P78527 DNA-dependent protein kinase catalytic subunit OS=Homo sapiens GN=PRKDC PE=1 SV=3 :
DVLNLVYLC*EALNLPEVAR	7.03718	--	--	2.815	0	0			7.0372		7.03718	--	--	2.815	0	0	1	C191 C288 C221	UGDH	O60701-3 Isoform 3 of UDP-glucose 6-dehydrogenase OS=Homo sapiens GN=UGDH :O60701 UDP-glucose 6-dehydrogenase OS=Homo sapiens GN=UGDH PE=1 SV=1 :O60701-2 Isoform 2 of UDP-glucose 6-dehydrogenase OS=Homo sapiens GN=UGDH :
DVMLENYSNLVSVGYC*VHKPEVIFR	1.33351	--	--	0.415231	0	0				4.8995, 1.3095	3.10449	0.44616	0.783492	1.63436	0.350509	0.105966	1	C54 C72 C54 C61 C54	ZNF33A	Q06730 Zinc finger protein 33A OS=Homo sapiens GN=ZNF33A PE=1 SV=3 :A0A0A0MR11 Zinc finger protein 33A OS=Homo sapiens GN=ZNF33A PE=1 SV=1 :Q06730-2 Isoform 2 of Zinc finger protein 33A OS=Homo sapiens GN=ZNF33A :Q06730-3 Isoform 3 of Zinc finger protein 33A OS=Homo sapiens GN=ZNF33A :Q9H5I4 Zinc finger protein 33A OS=Homo sapiens GN=ZNF33A PE=1 SV=1 :
DVNLRPEQLGDIC*VGNVLQPGAGAIMAR	0.726613	0.0791719	0.149642	-0.46074	1.10143	0.824946		0.7812, 0.7812	0.6536, 0.7060		0.730506	0.0123413	0.0239406	-0.453032	1.90864	1.62086	2	C87 ,C87 C87	ACAA1	C9JDE9 3-ketoacyl-CoA thiolase, peroxisomal OS=Homo sapiens GN=ACAA1 PE=1 SV=1 :P09110 3-ketoacyl-CoA thiolase, peroxisomal OS=Homo sapiens GN=ACAA1 PE=1 SV=2 :,P09110 3-ketoacyl-CoA thiolase, peroxisomal OS=Homo sapiens GN=ACAA1 PE=1 SV=2 :
DVPEDVAQEMVESGYVC*EGDHK	1.15981	0.360053	0.590247	0.213888	0.443633	0.228966		1.5056, 1.4873	0.5726, 0.9952	1.0770, 1.0770	1.11912	0.125482	0.231582	0.162363	0.901417	0.635295	3	C547 C547 C547 C140 C547 C547 C547	WNK1	Q9H4A3-5 Isoform 4 of Serine/threonine-protein kinase WNK1 OS=Homo sapiens GN=WNK1 :Q9H4A3-7 Isoform 6 of Serine/threonine-protein kinase WNK1 OS=Homo sapiens GN=WNK1 :Q9H4A3-6 Isoform 5 of Serine/threonine-protein kinase WNK1 OS=Homo sapiens GN=WNK1 :Q9H4A3-4 Isoform 3 of Serine/threonine-protein kinase WNK1 OS=Homo sapiens GN=WNK1 :F5GWT4 Serine/threonine-protein kinase WNK1 OS=Homo sapiens GN=WNK1 PE=1 SV=1 :Q9H4A3-2 Isoform 2 of Serine/threonine-protein kinase WNK1 OS=Homo sapiens GN=WNK1 :Q9H4A3 Serine/threonine-protein kinase WNK1 OS=Homo sapiens GN=WNK1 PE=1 SV=2 :
DVPFSLC*QSVGVGQNTDIQQIAAK	1.16209	0.303298	0.507007	0.216721	0.51813	0.294986		1.1865	1.1567, 1.1502	1.1463	1.15992	0.0740003	0.138395	0.214025	1.13077	0.858879	3	C318 C189 C169 C169 C203 C169	TGIF1	Q15583 Homeobox protein TGIF1 OS=Homo sapiens GN=TGIF1 PE=1 SV=3 :Q15583-2 Isoform 2 of Homeobox protein TGIF1 OS=Homo sapiens GN=TGIF1 :F8VUY0 Homeobox protein TGIF1 (Fragment) OS=Homo sapiens GN=TGIF1 PE=1 SV=1 :F8VVS9 Homeobox protein TGIF1 (Fragment) OS=Homo sapiens GN=TGIF1 PE=1 SV=7 :Q15583-3 Isoform 3 of Homeobox protein TGIF1 OS=Homo sapiens GN=TGIF1 :Q15583-4 Isoform 4 of Homeobox protein TGIF1 OS=Homo sapiens GN=TGIF1 :
DVPLADPGLDNDVGVEVGGSGGC*LEER	1.15794	0.16317	0.285421	0.211557	0.787359	0.544514	1.1634, 1.1634	1.2502, 1.2502, 0.9400, 0.9400	1.0514, 1.0705	1.4164, 1.4164, 1.1685	1.16641	0.0134103	0.0258842	0.222069	1.87256	1.58697	4	C62	MID1IP1	Q9NPA3 Mid1-interacting protein 1 OS=Homo sapiens GN=MID1IP1 PE=1 SV=1 :
DVQIGDIVTVGEC*RPLSK	1.01096	0.39315	0.63778	0.0157294	0.405441	0.195329	1.0481, 1.0391, 1.0609, 0.8651, 1.0481, 0.9128, 1.0174, 1.0849, 1.0391, 1.0174, 1.0912	1.1072, 1.1070, 1.0753, 1.1055, 1.1703, 0.9408, 1.3385, 1.1072, 1.3385, 1.0820, 1.1070, 1.0872, 1.1055, 1.0817	0.7781, 0.7781, 0.8576, 0.8488, 0.8366, 0.7115	1.0244, 0.9904, 1.0121, 1.1317, 1.1456, 1.0247, 0.8261, 1.0104, 0.2864, 0.9856, 1.0286, 1.0087, 1.1365, 1.0808	1.01068	0.224537	0.406286	0.0153263	0.648712	0.391168	4	C131 ,C131 C131	RPS11	P62280 40S ribosomal protein S11 OS=Homo sapiens GN=RPS11 PE=1 SV=3 :P62280 40S ribosomal protein S11 OS=Homo sapiens GN=RPS11 PE=1 SV=3 :,P62280 40S ribosomal protein S11 OS=Homo sapiens GN=RPS11 PE=1 SV=3 :
DVQIGDIVTVGEC*R	5.84177	0.518329	0.804924	2.54641	0.285394	0.0942453	18.9174	0.2809, 1.1799	2.5506	0.8696	4.75967	0.557935	0.960492	2.25086	0.253416	0.0175061	4	C131	RPS11	P62280 40S ribosomal protein S11 OS=Homo sapiens GN=RPS11 PE=1 SV=3 :
DVSAQATGKNVGC*LQEALQLATSFAQLR	0.618219	--	--	-0.693809	0	0			0.6182		0.618219	--	--	-0.693809	0	0	1	C971 C947	AARS	P49588-2 Isoform 2 of Alanine--tRNA ligase, cytoplasmic OS=Homo sapiens GN=AARS :P49588 Alanine--tRNA ligase, cytoplasmic OS=Homo sapiens GN=AARS PE=1 SV=2 :
DVSSLFPDVVNC*MQTDNLELKK	1.1019	0.205691	0.353774	0.139987	0.686784	0.451274	0.954	2.1935	0.8092, 0.6978, 0.8092	0.4802	0.990637	0.120296	0.222396	-0.0135712	0.919749	0.652874	4	C57 C57 C57 C57 C57 C57 C57 C57 C57 ,C57 C57 C57 C57 C57 C57 C57	AP2B1	A0A087WYD1 AP-2 complex subunit beta (Fragment) OS=Homo sapiens GN=AP2B1 PE=1 SV=1 :A0A087WZQ6 AP-2 complex subunit beta (Fragment) OS=Homo sapiens GN=AP2B1 PE=1 SV=1 :P63010 AP-2 complex subunit beta OS=Homo sapiens GN=AP2B1 PE=1 SV=1 :P63010-2 Isoform 2 of AP-2 complex subunit beta OS=Homo sapiens GN=AP2B1 :K7EN71 AP-2 complex subunit beta (Fragment) OS=Homo sapiens GN=AP2B1 PE=1 SV=1 :K7EJX1 AP-2 complex subunit beta (Fragment) OS=Homo sapiens GN=AP2B1 PE=1 SV=1 :A0A087X253 AP-2 complex subunit beta OS=Homo sapiens GN=AP2B1 PE=1 SV=1 :K7ERB2 AP-2 complex subunit beta (Fragment) OS=Homo sapiens GN=AP2B1 PE=1 SV=1 :A0A087WU93 AP-2 complex subunit beta (Fragment) OS=Homo sapiens GN=AP2B1 PE=1 SV=1 :,A0A087WYD1 AP-2 complex subunit beta (Fragment) OS=Homo sapiens GN=AP2B1 PE=1 SV=1 :A0A087WZQ6 AP-2 complex subunit beta (Fragment) OS=Homo sapiens GN=AP2B1 PE=1 SV=1 :P63010 AP-2 complex subunit beta OS=Homo sapiens GN=AP2B1 PE=1 SV=1 :P63010-2 Isoform 2 of AP-2 complex subunit beta OS=Homo sapiens GN=AP2B1 :A0A087X253 AP-2 complex subunit beta OS=Homo sapiens GN=AP2B1 PE=1 SV=1 :K7ERB2 AP-2 complex subunit beta (Fragment) OS=Homo sapiens GN=AP2B1 PE=1 SV=1 :A0A087WU93 AP-2 complex subunit beta (Fragment) OS=Homo sapiens GN=AP2B1 PE=1 SV=1 :
DVSSLFPDVVNC*MQTDNLELK	0.765655	--	--	-0.385234	0	0			0.9202, 0.7296		0.824879	0.456197	0.800306	-0.277746	0.340847	0.0967442	1	C57 C57 C57 C57 C57 C57 C57 C57 C57	AP2B1	A0A087WYD1 AP-2 complex subunit beta (Fragment) OS=Homo sapiens GN=AP2B1 PE=1 SV=1 :A0A087WZQ6 AP-2 complex subunit beta (Fragment) OS=Homo sapiens GN=AP2B1 PE=1 SV=1 :P63010 AP-2 complex subunit beta OS=Homo sapiens GN=AP2B1 PE=1 SV=1 :P63010-2 Isoform 2 of AP-2 complex subunit beta OS=Homo sapiens GN=AP2B1 :K7EN71 AP-2 complex subunit beta (Fragment) OS=Homo sapiens GN=AP2B1 PE=1 SV=1 :K7EJX1 AP-2 complex subunit beta (Fragment) OS=Homo sapiens GN=AP2B1 PE=1 SV=1 :A0A087X253 AP-2 complex subunit beta OS=Homo sapiens GN=AP2B1 PE=1 SV=1 :K7ERB2 AP-2 complex subunit beta (Fragment) OS=Homo sapiens GN=AP2B1 PE=1 SV=1 :A0A087WU93 AP-2 complex subunit beta (Fragment) OS=Homo sapiens GN=AP2B1 PE=1 SV=1 :
DVTEALILQLFSQIGPC*K	0.597543	--	--	-0.742885	0	0				0.5975	0.597543	--	--	-0.742885	0	0	1	C33 C33 C33 C33	TIA1	C9JTN7 Nucleolysin TIA-1 isoform p40 OS=Homo sapiens GN=TIA1 PE=1 SV=1 :F8W8I6 Nucleolysin TIA-1 isoform p40 OS=Homo sapiens GN=TIA1 PE=1 SV=1 :P31483 Nucleolysin TIA-1 isoform p40 OS=Homo sapiens GN=TIA1 PE=1 SV=3 :P31483-2 Isoform Short of Nucleolysin TIA-1 isoform p40 OS=Homo sapiens GN=TIA1 :
DVTEVLILQLFSQIGPC*K	0.804455	--	--	-0.313916	0	0				0.8045	0.804455	--	--	-0.313916	0	0	1	C35 C35	TIAL1	Q01085 Nucleolysin TIAR OS=Homo sapiens GN=TIAL1 PE=1 SV=1 :Q01085-2 Isoform 2 of Nucleolysin TIAR OS=Homo sapiens GN=TIAL1 :
DVVIC*PDASLEDAKK	1.02443	0.983118	1	0.0348172	0.00739428	0	1.2810, 1.0731, 1.0731	0.9147, 1.1623, 1.1454	0.5652, 0.7773, 0.7695, 0.7343	1.2157, 1.1985, 1.0467, 1.0567	1.00096	0.968421	1	0.00137936	0.0139357	0	4	C53	PARK7	Q99497 Protein deglycase DJ-1 OS=Homo sapiens GN=PARK7 PE=1 SV=2 :
DVVLMDDDVEC*TMVEKR	0.951806	--	--	-0.0712602	0	0	0.9518				0.951806	--	--	-0.0712602	0	0	1	C299 C388 C424 C424	PRKCQ	Q04759-3 Isoform 3 of Protein kinase C theta type OS=Homo sapiens GN=PRKCQ :A0A087X0I9 Protein kinase C OS=Homo sapiens GN=PRKCQ PE=1 SV=1 :Q04759 Protein kinase C theta type OS=Homo sapiens GN=PRKCQ PE=1 SV=3 :Q04759-2 Isoform 2 of Protein kinase C theta type OS=Homo sapiens GN=PRKCQ :
DVVLQWGEMPTSVAYIC*SNQIMGWGEK	0.731854	--	--	-0.450373	0	0				0.7319	0.731854	--	--	-0.450373	0	0	1	C1262 C1225 C1242 C1233 C1205	MINK1	Q8N4C8 Misshapen-like kinase 1 OS=Homo sapiens GN=MINK1 PE=1 SV=2 :Q8N4C8-2 Isoform 1 of Misshapen-like kinase 1 OS=Homo sapiens GN=MINK1 :Q8N4C8-4 Isoform 4 of Misshapen-like kinase 1 OS=Homo sapiens GN=MINK1 :Q8N4C8-3 Isoform 2 of Misshapen-like kinase 1 OS=Homo sapiens GN=MINK1 :Q8N4C8-5 Isoform 5 of Misshapen-like kinase 1 OS=Homo sapiens GN=MINK1 :
DWC*PWVNITLGK	1.88402	0.0895335	0.16897	0.913814	1.04801	0.772192		1.4551, 1.4551		2.313	1.74103	0.106904	0.198163	0.799943	0.971007	0.702978	2	C408 C429 C386	ZC3HC1	Q86WB0-2 Isoform 2 of Nuclear-interacting partner of ALK OS=Homo sapiens GN=ZC3HC1 :Q86WB0 Nuclear-interacting partner of ALK OS=Homo sapiens GN=ZC3HC1 PE=1 SV=1 :C9J0I9 Nuclear-interacting partner of ALK OS=Homo sapiens GN=ZC3HC1 PE=1 SV=1 :
DWPAQYC*EALADEENR	1.38612	0.0643584	0.122159	0.471055	1.1914	0.913076	1.5676, 1.5676	1.3748, 3.3224	1.1799	1.3777, 3.0482, 2.4247	1.98288	0.0263621	0.0503452	0.987594	1.57902	1.29804	4	C283	NSMCE3	Q96MG7 Non-structural maintenance of chromosomes element 3 homolog OS=Homo sapiens GN=NSMCE3 PE=1 SV=1 :
DWQGFLELYLQNSPEAC*DYGL	1.013	--	--	0.0186279	0	0				1.013	1.013	--	--	0.0186279	0	0	1	C209 C237	GSTO1	P78417-3 Isoform 3 of Glutathione S-transferase omega-1 OS=Homo sapiens GN=GSTO1 :P78417 Glutathione S-transferase omega-1 OS=Homo sapiens GN=GSTO1 PE=1 SV=2 :
DYAFPYPQDC*NPR	1.27456	0.452522	0.719132	0.349996	0.34436	0.143191	0.8109, 0.8299	1.5999, 1.5999	0.9524	1.7264	1.25321	0.278764	0.500684	0.325632	0.554763	0.300436	4	C157	PI15	O43692 Peptidase inhibitor 15 OS=Homo sapiens GN=PI15 PE=1 SV=1 :
DYDVYSDNDIC*SQESEDNFAK	0.783549	0.555202	0.854951	-0.351904	0.255549	0.068059			0.3567, 0.3567	1.2104	0.641268	0.260052	0.468052	-0.641001	0.58494	0.329706	2	C82 C82	ZC3H8	Q8N5P1 Zinc finger CCCH domain-containing protein 8 OS=Homo sapiens GN=ZC3H8 PE=1 SV=2 :A0A0C4DGZ1 Zinc finger CCCH domain-containing protein 8 OS=Homo sapiens GN=ZC3H8 PE=1 SV=1 :
DYEFMWNPHLGYILTC*PSNLGTGLR	1.17766	0.270749	0.457998	0.235925	0.567434	0.339136		1.3173, 1.3042	1.0935, 1.0665	1.1551, 1.1577, 1.1577	1.17883	0.0202344	0.0391504	0.237361	1.69391	1.40726	3	C283	CKB	P12277 Creatine kinase B-type OS=Homo sapiens GN=CKB PE=1 SV=1 :
DYEFM+WNPHLGYILTC*PSNLGTGLR	1.05664	0.333196	0.550411	0.0794808	0.4773	0.259313		1.4856, 1.0198	0.8681, 1.0307	1.0810, 1.0810, 1.1267	1.09897	0.0553132	0.104073	0.136146	1.25717	0.982664	3	M272,C283	CKB	P12277 Creatine kinase B-type OS=Homo sapiens GN=CKB PE=1 SV=1 :
DYEQPTC*AK	1.38862	0.335911	0.554568	0.47365	0.473775	0.256045	1.4438			1.3334	1.38862	0.335911	0.598524	0.47365	0.473775	0.222918	2	C830 C830 ,C830 C830 C830	FAM208A	Q9UK61-3 Isoform 3 of Protein TASOR OS=Homo sapiens GN=FAM208A :Q9UK61 Protein TASOR OS=Homo sapiens GN=FAM208A PE=1 SV=3 :,Q9UK61-4 Isoform 4 of Protein TASOR OS=Homo sapiens GN=FAM208A :Q9UK61-3 Isoform 3 of Protein TASOR OS=Homo sapiens GN=FAM208A :Q9UK61 Protein TASOR OS=Homo sapiens GN=FAM208A PE=1 SV=3 :
DYFLEFEGDPHC*LR	0.923665	--	--	-0.114558	0	0				0.9237	0.923665	--	--	-0.114558	0	0	1	C223 C318	GNA13	Q14344-2 Isoform 2 of Guanine nucleotide-binding protein subunit alpha-13 OS=Homo sapiens GN=GNA13 :Q14344 Guanine nucleotide-binding protein subunit alpha-13 OS=Homo sapiens GN=GNA13 PE=1 SV=2 :
DYLHC*M+EADGWTDVNSALLAAASVLNHSNQEPGR	1.61921	--	--	0.695294	0	0		1.6192			1.61921	--	--	0.695294	0	0	1	C353,M354	ITIH6	Q6UXX5 Inter-alpha-trypsin inhibitor heavy chain H6 OS=Homo sapiens GN=ITIH6 PE=2 SV=1 :
DYLLC*DYNR	18.4248	0.400619	0.648299	4.20358	0.397268	0.188225		0.6903	52.0306	16.3241, 1.6746	17.6799	0.369822	0.656126	4.14404	0.432008	0.183013	3	C62 C91 C62 C50 ,C62 C91 C62 C50 C88	CAPZB	P47756 F-actin-capping protein subunit beta OS=Homo sapiens GN=CAPZB PE=1 SV=4 :B1AK88 Capping protein (Actin filament) muscle Z-line, beta, isoform CRA_d OS=Homo sapiens GN=CAPZB PE=1 SV=1 :P47756-2 Isoform 2 of F-actin-capping protein subunit beta OS=Homo sapiens GN=CAPZB :B1AK87 Capping protein (Actin filament) muscle Z-line, beta, isoform CRA_a OS=Homo sapiens GN=CAPZB PE=1 SV=1 :B1AK85 F-actin-capping protein subunit beta OS=Homo sapiens GN=CAPZB PE=1 SV=1 :,P47756 F-actin-capping protein subunit beta OS=Homo sapiens GN=CAPZB PE=1 SV=4 :B1AK88 Capping protein (Actin filament) muscle Z-line, beta, isoform CRA_d OS=Homo sapiens GN=CAPZB PE=1 SV=1 :P47756-2 Isoform 2 of F-actin-capping protein subunit beta OS=Homo sapiens GN=CAPZB :B1AK87 Capping protein (Actin filament) muscle Z-line, beta, isoform CRA_a OS=Homo sapiens GN=CAPZB PE=1 SV=1 :
DYNVLVMDLLGPSLEDLFNFC*SR	1.23599	--	--	0.305669	0	0				1.236	1.23599	--	--	0.305669	0	0	1	C104 C104	CSNK1A1	P48729-2 Isoform 2 of Casein kinase I isoform alpha OS=Homo sapiens GN=CSNK1A1 :P48729 Casein kinase I isoform alpha OS=Homo sapiens GN=CSNK1A1 PE=1 SV=2 :
DYPLELFMAQC*YGNISDLGK	1.08737	0.186973	0.323919	0.120847	0.728221	0.489564		1.6275, 1.1524, 1.0884, 1.5290	0.8327, 1.1613, 1.0121, 0.9792	1.1762, 1.2916, 1.0264, 1.0270, 1.2865	1.16849	0.0185493	0.0358529	0.224642	1.73167	1.44548	3	C145 C212 C149 C178 C156 C178	BCKDHA	H0YH31 2-oxoisovalerate dehydrogenase subunit alpha, mitochondrial (Fragment) OS=Homo sapiens GN=BCKDHA PE=4 SV=1 :F5H5P2 Uncharacterized protein OS=Homo sapiens PE=4 SV=1 :F5GXU9 2-oxoisovalerate dehydrogenase subunit alpha, mitochondrial (Fragment) OS=Homo sapiens GN=BCKDHA PE=4 SV=1 :M0R0C8 2-oxoisovalerate dehydrogenase subunit alpha, mitochondrial OS=Homo sapiens GN=BCKDHA PE=4 SV=1 :P12694-2 Isoform 2 of 2-oxoisovalerate dehydrogenase subunit alpha, mitochondrial OS=Homo sapiens GN=BCKDHA :P12694 2-oxoisovalerate dehydrogenase subunit alpha, mitochondrial OS=Homo sapiens GN=BCKDHA PE=1 SV=2 :
DYSNWPTIPQVYLNGEFVGGC*DILLQMHQNGDLVEELKK	0.971394	0.729283	1	-0.0418721	0.137104	0		0.8425		1.1137, 1.0903	1.01546	0.55083	0.95104	0.0221346	0.258982	0.0218013	2	C122	GLRX5	Q86SX6 Glutaredoxin-related protein 5, mitochondrial OS=Homo sapiens GN=GLRX5 PE=1 SV=2 :
DYTGC*STSESLSPVK	0.660718	0.228635	0.391251	-0.597892	0.640858	0.407544	0.0535, 0.6746, 0.9829	0.7033	0.6021, 0.7423, 0.5884, 0.5884	0.3855	0.591243	0.0372829	0.0709351	-0.758176	1.42849	1.14914	4	C203 C79 C202	MPZL1	O95297 Myelin protein zero-like protein 1 OS=Homo sapiens GN=MPZL1 PE=1 SV=1 :O95297-4 Isoform 4 of Myelin protein zero-like protein 1 OS=Homo sapiens GN=MPZL1 :O95297-2 Isoform 2 of Myelin protein zero-like protein 1 OS=Homo sapiens GN=MPZL1 :
DYVFIEFC*VEDSKDVNVNFEK	0.981954	0.466235	0.737947	-0.0262727	0.331395	0.131975		1.2077, 1.2077, 0.8013		1.3185, 0.9350, 0.8918, 0.9007, 1.1513, 0.7956, 1.3185, 1.2326, 1.0457, 0.9350, 0.8918, 0.8954	1.03524	0.561104	0.756724	0.0499675	0.250956	0.121063	2	C20 C20 C24 C20 C20 C24 C20 C20 C24 ,C20 C20 C20 C24	PTGES3	Q15185 Prostaglandin E synthase 3 OS=Homo sapiens GN=PTGES3 PE=1 SV=1 :Q15185-3 Isoform 3 of Prostaglandin E synthase 3 OS=Homo sapiens GN=PTGES3 :Q15185-4 Isoform 4 of Prostaglandin E synthase 3 OS=Homo sapiens GN=PTGES3 :A0A087WYT3 Prostaglandin E synthase 3 OS=Homo sapiens GN=PTGES3 PE=1 SV=1 :,Q15185 Prostaglandin E synthase 3 OS=Homo sapiens GN=PTGES3 PE=1 SV=1 :Q15185-4 Isoform 4 of Prostaglandin E synthase 3 OS=Homo sapiens GN=PTGES3 :A0A087WYT3 Prostaglandin E synthase 3 OS=Homo sapiens GN=PTGES3 PE=1 SV=1 :Q15185 Prostaglandin E synthase 3 OS=Homo sapiens GN=PTGES3 PE=1 SV=1 :Q15185-4 Isoform 4 of Prostaglandin E synthase 3 OS=Homo sapiens GN=PTGES3 :A0A087WYT3 Prostaglandin E synthase 3 OS=Homo sapiens GN=PTGES3 PE=1 SV=1 :Q15185 Prostaglandin E synthase 3 OS=Homo sapiens GN=PTGES3 PE=1 SV=1 :Q15185-4 Isoform 4 of Prostaglandin E synthase 3 OS=Homo sapiens GN=PTGES3 :A0A087WYT3 Prostaglandin E synthase 3 OS=Homo sapiens GN=PTGES3 PE=1 SV=1 :
DYVLNC*SILNPLLTLLTK	1.01419	--	--	0.0203216	0	0				1.0142	1.01419	--	--	0.0203216	0	0	1	C208	KPNA6	O60684 Importin subunit alpha-7 OS=Homo sapiens GN=KPNA6 PE=1 SV=1 :
DYVTGGAC*PSK	0.883299	0.545765	0.842272	-0.179026	0.262994	0.0745478	0.9195, 1.0331	1.1405	0.6878, 0.6984	0.7197	0.86651	0.420621	0.741085	-0.206711	0.376109	0.130132	4	C30 ,C30 C30	RDH13	Q8NBN7 Retinol dehydrogenase 13 OS=Homo sapiens GN=RDH13 PE=1 SV=2 :G8JLA1 Retinol dehydrogenase 13 OS=Homo sapiens GN=RDH13 PE=1 SV=1 :,Q8NBN7 Retinol dehydrogenase 13 OS=Homo sapiens GN=RDH13 PE=1 SV=2 :
EAAAALLPTPPC*ESLVSR	1.51104	--	--	0.595546	0	0				1.511	1.51104	--	--	0.595546	0	0	1	C69	ZZEF1	O43149 Zinc finger ZZ-type and EF-hand domain-containing protein 1 OS=Homo sapiens GN=ZZEF1 PE=1 SV=6 :
EAAALGSRGSC*STEVEK	1.78235	--	--	0.833785	0	0	1.7824				1.78235	--	--	0.833785	0	0	1	C69	ATP6V1G1	O75348 V-type proton ATPase subunit G 1 OS=Homo sapiens GN=ATP6V1G1 PE=1 SV=3 :
EAAC*AQNFR	1.3832	--	--	0.468015	0	0	1.3832				1.3832	--	--	0.468015	0	0	1	C293	ADCK4	Q96D53 AarF domain-containing protein kinase 4 OS=Homo sapiens GN=ADCK4 PE=1 SV=2 :
EAAC*ESSTPSWASDHNYNAVKPEK	1.28607	--	--	0.362964	0	0	1.3505, 1.2764				1.31342	0.380013	0.673247	0.393333	0.420201	0.171826	1	C498 C498	DIDO1	Q9BTC0 Death-inducer obliterator 1 OS=Homo sapiens GN=DIDO1 PE=1 SV=5 :Q9BTC0-1 Isoform 1 of Death-inducer obliterator 1 OS=Homo sapiens GN=DIDO1 :
EAALPILEPVLGQEQPAAPDQPC*VLFADAPEPGQALPVEEEAVTLAR	1.05733	--	--	0.080429	0	0				1.2147, 0.9984	1.10652	0.513036	0.890042	0.146024	0.289852	0.0505896	1	C631	TNKS1BP1	Q9C0C2 182 kDa tankyrase-1-binding protein OS=Homo sapiens GN=TNKS1BP1 PE=1 SV=4 :
EAATIDRDTAFAIGC*TGLEELLGIDPSFEQFEAPLFSQLAK	1.24334	--	--	0.314222	0	0				1.2563, 1.2108	1.23357	0.297929	0.533565	0.302835	0.525887	0.272813	1	C49 C49	HEATR1	Q5T3Q7 HEAT repeat-containing protein 1 OS=Homo sapiens GN=HEATR1 PE=1 SV=1 :Q9H583 HEAT repeat-containing protein 1 OS=Homo sapiens GN=HEATR1 PE=1 SV=3 :
EAC*GGPSAMATPENLASLMK	2.06563	0.306455	0.512131	1.04658	0.513633	0.290619	2.3687			1.7625	2.06563	0.306455	0.547346	1.04658	0.513633	0.261738	2	C222	CBX2	Q14781 Chromobox protein homolog 2 OS=Homo sapiens GN=CBX2 PE=1 SV=2 :
EACPELDYFVVFSSVSC*GR	1.44321	--	--	0.529277	0	0				1.4432	1.44321	--	--	0.529277	0	0	1	C2024 C2022	FASN	P49327 Fatty acid synthase OS=Homo sapiens GN=FASN PE=1 SV=3 :A0A0U1RQF0 Fatty acid synthase OS=Homo sapiens GN=FASN PE=1 SV=1 :
EAC*SYTIHAEGDER	1.06499	0.462709	0.733715	0.0908336	0.334692	0.134472	0.7794, 0.7607, 0.6994, 0.7021, 1.1705, 1.1878	0.9321, 1.2526, 1.5611	0.8341, 0.8341, 0.8652, 0.8842	1.7312, 1.7312, 1.0187	1.05903	0.495289	0.861657	0.0827476	0.305141	0.0646658	4	C399 ,C399 C134 C147 C134 C134	ACSF3	Q4G176 Acyl-CoA synthetase family member 3, mitochondrial OS=Homo sapiens GN=ACSF3 PE=1 SV=3 :,Q4G176 Acyl-CoA synthetase family member 3, mitochondrial OS=Homo sapiens GN=ACSF3 PE=1 SV=3 :F5H362 Acyl-CoA synthetase family member 3, mitochondrial (Fragment) OS=Homo sapiens GN=ACSF3 PE=1 SV=1 :H0YGC7 Acyl-CoA synthetase family member 3, mitochondrial (Fragment) OS=Homo sapiens GN=ACSF3 PE=1 SV=1 :F5H5A1 Acyl-CoA synthetase family member 3, mitochondrial OS=Homo sapiens GN=ACSF3 PE=1 SV=1 :F5H755 Acyl-CoA synthetase family member 3, mitochondrial (Fragment) OS=Homo sapiens GN=ACSF3 PE=1 SV=1 :
EADASPASAGIC*R	0.329815	--	--	-1.60027	0	0	0.3298				0.329815	--	--	-1.60027	0	0	1	C230 C184	NUP85	Q9BW27 Nuclear pore complex protein Nup85 OS=Homo sapiens GN=NUP85 PE=1 SV=1 :Q9BW27-3 Isoform 3 of Nuclear pore complex protein Nup85 OS=Homo sapiens GN=NUP85 :
EADEESLQLGNFPEPLFDVC*KK	0.823253	--	--	-0.280592	0	0				0.8233	0.823253	--	--	-0.280592	0	0	1	C193 C193	ZBTB1	Q9Y2K1-2 Isoform 2 of Zinc finger and BTB domain-containing protein 1 OS=Homo sapiens GN=ZBTB1 :Q9Y2K1 Zinc finger and BTB domain-containing protein 1 OS=Homo sapiens GN=ZBTB1 PE=1 SV=3 :
EADGSDSLEGFVLC*HSIAGGTGSGLGSYLLER	1.10226	--	--	0.140465	0	0				1.1023	1.10226	--	--	0.140465	0	0	1	C151 C138 C138	TUBG2,TUBG1	K7EIS0 Tubulin gamma chain (Fragment) OS=Homo sapiens GN=TUBG1 PE=1 SV=1 :P23258 Tubulin gamma-1 chain OS=Homo sapiens GN=TUBG1 PE=1 SV=2 :Q9NRH3 Tubulin gamma-2 chain OS=Homo sapiens GN=TUBG2 PE=2 SV=1 :
EADQKEQFSQGSPSNC*LETSLAEIFPLGK	1.16487	0.0895117	0.168957	0.22017	1.04812	0.772224		1.3206, 1.3254, 1.2078, 1.6123, 1.6123	1.0576, 1.0613, 1.0267, 1.0300, 0.9455, 1.0871	1.1719, 1.1739, 1.1943, 1.1866	1.20088	0.00317737	0.00621431	0.264092	2.49793	2.20661	3	C102 C161 ,C161	TIGAR	A0A0U1RQD1 Chromosome 12 open reading frame 5, isoform CRA_b OS=Homo sapiens GN=TIGAR PE=1 SV=1 :Q9NQ88 Fructose-2,6-bisphosphatase TIGAR OS=Homo sapiens GN=TIGAR PE=1 SV=1 :,Q9NQ88 Fructose-2,6-bisphosphatase TIGAR OS=Homo sapiens GN=TIGAR PE=1 SV=1 :
EADTDVQVC*PNYSIPQKTDSYFNPK	21.9304	0.213397	0.366352	4.45486	0.670811	0.436102			28.4381	15.4228	21.9304	0.213397	0.387067	4.45486	0.670811	0.412213	2	C239	TRMT1L	Q7Z2T5 TRMT1-like protein OS=Homo sapiens GN=TRMT1L PE=1 SV=2 :
EADTDVQVC*PNYSIPQK	1.87141	0.258064	0.438196	0.904124	0.588273	0.358332	3.2403	1.3381	1.1182, 1.1182, 0.9972	1.9310, 1.8655	1.65836	0.231748	0.418928	0.729758	0.634983	0.37786	4	C239	TRMT1L	Q7Z2T5 TRMT1-like protein OS=Homo sapiens GN=TRMT1L PE=1 SV=2 :
EAEAYTGLSPPVPSFNC*EVRDEFEELDSVPLVK	1.11075	--	--	0.151535	0	0			1.1108		1.11075	--	--	0.151535	0	0	1	C224 C224	PJA2	O43164-2 Isoform 2 of E3 ubiquitin-protein ligase Praja-2 OS=Homo sapiens GN=PJA2 :O43164 E3 ubiquitin-protein ligase Praja-2 OS=Homo sapiens GN=PJA2 PE=1 SV=4 :
EAEEVMDAGC*QESAGPER	1.25167	0.464159	0.735729	0.323853	0.333333	0.133282		1.876	0.4570, 0.3976	1.4469	1.04436	0.234288	0.422973	0.0626221	0.63025	0.373688	3	C777	POP1	Q99575 Ribonucleases P/MRP protein subunit POP1 OS=Homo sapiens GN=POP1 PE=1 SV=2 :
EAEEVM+DAGC*QESAGPER	0.508997	--	--	-0.97427	0	0			0.509		0.508997	--	--	-0.97427	0	0	1	M773,C777	POP1	Q99575 Ribonucleases P/MRP protein subunit POP1 OS=Homo sapiens GN=POP1 PE=1 SV=2 :
EAEGEQFVEEALEKSPC*QTDVLR	2.18782	0.404323	0.653536	1.1295	0.393272	0.18473		2.3927, 1.2868		3.0335	2.23766	0.204528	0.371702	1.16199	0.689248	0.429805	2	C239	IFIT3	O14879 Interferon-induced protein with tetratricopeptide repeats 3 OS=Homo sapiens GN=IFIT3 PE=1 SV=1 :
EAELDKYLEC*R	0.364249	--	--	-1.457	0	0				0.3642	0.364249	--	--	-1.457	0	0	1	C387 C314 C314	PPM1A	P35813-3 Isoform 3 of Protein phosphatase 1A OS=Homo sapiens GN=PPM1A :P35813-2 Isoform Alpha-2 of Protein phosphatase 1A OS=Homo sapiens GN=PPM1A :P35813 Protein phosphatase 1A OS=Homo sapiens GN=PPM1A PE=1 SV=1 :
EAESC*DC*LQGFQLTH	1.41836	--	--	0.504224	0	0				1.4184	1.41836	--	--	0.504224	0	0	1	C109,C111 C127,C129 C127,C129 C127,C129	TUBB8,TUBB4A,TUBB4B,TUBB	Q5JP53 Tubulin beta chain OS=Homo sapiens GN=TUBB PE=1 SV=1 :P68371 Tubulin beta-4B chain OS=Homo sapiens GN=TUBB4B PE=1 SV=1 :P04350 Tubulin beta-4A chain OS=Homo sapiens GN=TUBB4A PE=1 SV=2 :Q3ZCM7 Tubulin beta-8 chain OS=Homo sapiens GN=TUBB8 PE=1 SV=2 :
EAESCDC*LQGFQLTH	0.421497	--	--	-1.2464	0	0				0.4215	0.421497	--	--	-1.2464	0	0	1	C111 C129 C129 C129	TUBB8,TUBB4A,TUBB4B,TUBB	Q5JP53 Tubulin beta chain OS=Homo sapiens GN=TUBB PE=1 SV=1 :P68371 Tubulin beta-4B chain OS=Homo sapiens GN=TUBB4B PE=1 SV=1 :P04350 Tubulin beta-4A chain OS=Homo sapiens GN=TUBB4A PE=1 SV=2 :Q3ZCM7 Tubulin beta-8 chain OS=Homo sapiens GN=TUBB8 PE=1 SV=2 :
EAEVVLCGGTESMSQAPYC*VR	1.18095	0.0515044	0.0982436	0.239944	1.28816	1.0077	0.8568, 1.2773	1.1976, 1.1976		1.1343, 1.1343	1.13299	0.00724299	0.014119	0.180131	2.14008	1.8502	3	C125 C128	ACAA2	A0A0B4J2A4 3-ketoacyl-CoA thiolase, mitochondrial OS=Homo sapiens GN=ACAA2 PE=1 SV=1 :P42765 3-ketoacyl-CoA thiolase, mitochondrial OS=Homo sapiens GN=ACAA2 PE=1 SV=2 :
EAEVVLC*GGTESMSQAPYCVR	0.916626	--	--	-0.125594	0	0			0.9166		0.916626	--	--	-0.125594	0	0	1	C61 C113 C116	ACAA2	K7EME0 3-ketoacyl-CoA thiolase, mitochondrial OS=Homo sapiens GN=ACAA2 PE=1 SV=1 :A0A0B4J2A4 3-ketoacyl-CoA thiolase, mitochondrial OS=Homo sapiens GN=ACAA2 PE=1 SV=1 :P42765 3-ketoacyl-CoA thiolase, mitochondrial OS=Homo sapiens GN=ACAA2 PE=1 SV=2 :
EAFEETHLTSLDPVKQFAAWFEEAVQC*PDIGEANAMCLATCTR	0.764835	--	--	-0.38678	0	0				0.7648	0.764835	--	--	-0.38678	0	0	1	C72	PNPO	Q9NVS9 Pyridoxine-5'-phosphate oxidase OS=Homo sapiens GN=PNPO PE=1 SV=1 :
EAGC*SSETGLLPGSIFAPSGANSLLDMASK	0.905238	0.524827	0.813434	-0.143631	0.279984	0.0896774			0.6887, 1.0030	1.0504, 1.0026	0.936169	0.415474	0.732247	-0.0951598	0.381456	0.135342	2	C107	CWC25	Q9NXE8 Pre-mRNA-splicing factor CWC25 homolog OS=Homo sapiens GN=CWC25 PE=1 SV=1 :
EAGDVC*YADVQKDGVGMVEYLR	1.06562	0.352187	0.578537	0.0916955	0.453227	0.237669		1.2057, 1.0008	0.9269	2.3074, 1.1088	1.30993	0.250119	0.451044	0.389487	0.601853	0.345781	3	C138	SRSF9	Q13242 Serine/arginine-rich splicing factor 9 OS=Homo sapiens GN=SRSF9 PE=1 SV=1 :
EAGDVC*YADVQK	1.19327	0.302572	0.503687	0.254926	0.519171	0.297839	1.4988, 1.3761, 1.3333	1.3418, 1.2978	0.9863, 1.0561	1.0558, 1.0558	1.22243	0.059615	0.111997	0.289751	1.22464	0.950794	4	C138	SRSF9	Q13242 Serine/arginine-rich splicing factor 9 OS=Homo sapiens GN=SRSF9 PE=1 SV=1 :
EAGDVC*YADVYRDGTGVVEFVR	0.565354	--	--	-0.822772	0	0			0.5654		0.565354	--	--	-0.822772	0	0	1	C148 C148 C148 C148 C43	SRSF1	Q07955 Serine/arginine-rich splicing factor 1 OS=Homo sapiens GN=SRSF1 PE=1 SV=2 :J3KTL2 Serine/arginine-rich-splicing factor 1 OS=Homo sapiens GN=SRSF1 PE=1 SV=1 :Q07955-3 Isoform ASF-3 of Serine/arginine-rich splicing factor 1 OS=Homo sapiens GN=SRSF1 :Q07955-2 Isoform ASF-2 of Serine/arginine-rich splicing factor 1 OS=Homo sapiens GN=SRSF1 :J3KSR8 Serine/arginine-rich-splicing factor 1 (Fragment) OS=Homo sapiens GN=SRSF1 PE=1 SV=1 :
EAGDVC*YADVYR	0.848534	0.390876	0.634783	-0.236956	0.407961	0.197375	0.4858, 0.8453	1.1846, 1.2076	0.5107	1.0831, 1.0831	0.914307	0.297883	0.533565	-0.129249	0.525954	0.272813	4	C148 C148 C148 C148	SRSF1	Q07955 Serine/arginine-rich splicing factor 1 OS=Homo sapiens GN=SRSF1 PE=1 SV=2 :J3KTL2 Serine/arginine-rich-splicing factor 1 OS=Homo sapiens GN=SRSF1 PE=1 SV=1 :Q07955-3 Isoform ASF-3 of Serine/arginine-rich splicing factor 1 OS=Homo sapiens GN=SRSF1 :Q07955-2 Isoform ASF-2 of Serine/arginine-rich splicing factor 1 OS=Homo sapiens GN=SRSF1 :
EAGICYASIAMATDYDC*WKEHEEAVSVDR	0.827269	--	--	-0.273572	0	0				0.5545, 0.8508, 0.8508, 0.9712	0.806851	0.126462	0.233352	-0.309625	0.898039	0.631989	1	C240 C240	MTAP	B4DUC8 S-methyl-5'-thioadenosine phosphorylase OS=Homo sapiens GN=MTAP PE=1 SV=1 :B4DUC8 S-methyl-5'-thioadenosine phosphorylase OS=Homo sapiens GN=MTAP PE=1 SV=1 :
EAGIC*YASIAMATDYDCWKEHEEAVSVDR	0.797517	0.00668527	0.0130409	-0.326412	2.17488	1.88469		1.0922, 0.8031, 1.0893, 0.9908	0.5579	0.7761, 0.8115, 0.9712	0.886514	0.149485	0.274611	-0.173785	0.825404	0.561282	3	C228	MTAP	B4DUC8 S-methyl-5'-thioadenosine phosphorylase OS=Homo sapiens GN=MTAP PE=1 SV=1 :
EAGPELSSEC*R	1.52203	0.584254	0.871864	0.605995	0.233398	0.0595513	0.9034			2.1407	1.52203	0.584254	0.866321	0.605995	0.233398	0.0623212	2	C1233 C1233 C1233 C519	ARHGEF40	Q8TER5-3 Isoform 3 of Rho guanine nucleotide exchange factor 40 OS=Homo sapiens GN=ARHGEF40 :Q8TER5 Rho guanine nucleotide exchange factor 40 OS=Homo sapiens GN=ARHGEF40 PE=1 SV=3 :Q8TER5-4 Isoform 4 of Rho guanine nucleotide exchange factor 40 OS=Homo sapiens GN=ARHGEF40 :Q8TER5-2 Isoform 2 of Rho guanine nucleotide exchange factor 40 OS=Homo sapiens GN=ARHGEF40 :
EAGPPAVLSCLPEPPPPYEFSC*SSAEEMGAVLPETCEELK	1.92705	--	--	0.946395	0	0				1.9271	1.92705	--	--	0.946395	0	0	1	C252	N4BP3	O15049 NEDD4-binding protein 3 OS=Homo sapiens GN=N4BP3 PE=1 SV=3 :
EAGQC*FESFLVVR	0.950208	0.84221	1	-0.0736852	0.0745798	0	1.0345	0.8195, 2.4055	0.7488, 0.4175	0.9284, 0.4156, 1.0652, 1.0652	0.988935	0.879256	1	-0.0160527	0.0558847	0	4	C16 C16 C16 ,C16 ,C16 C16 C16 C16	MOV10	Q9HCE1 Putative helicase MOV-10 OS=Homo sapiens GN=MOV10 PE=1 SV=2 :,Q9HCE1-3 Isoform 3 of Putative helicase MOV-10 OS=Homo sapiens GN=MOV10 :Q9HCE1 Putative helicase MOV-10 OS=Homo sapiens GN=MOV10 PE=1 SV=2 :Q9HCE1-2 Isoform 2 of Putative helicase MOV-10 OS=Homo sapiens GN=MOV10 :,Q9HCE1 Putative helicase MOV-10 OS=Homo sapiens GN=MOV10 PE=1 SV=2 :Q9HCE1-2 Isoform 2 of Putative helicase MOV-10 OS=Homo sapiens GN=MOV10 :Q9HCE1 Putative helicase MOV-10 OS=Homo sapiens GN=MOV10 PE=1 SV=2 :Q9HCE1-2 Isoform 2 of Putative helicase MOV-10 OS=Homo sapiens GN=MOV10 :
EAGVGNGTC*APVR	1.37369	0.129521	0.229756	0.458053	0.887659	0.638734	1.7950, 1.9083		1.0315, 1.0441	1.5077, 1.1324	1.40315	0.012768	0.0214879	0.48867	1.89388	1.66781	3	C37	DCPS	Q96C86 m7GpppX diphosphatase OS=Homo sapiens GN=DCPS PE=1 SV=2 :
EAHLPPGAMAAVGLSWEEC*K	0.787711	--	--	-0.344262	0	0				0.7877	0.787711	--	--	-0.344262	0	0	1	C630 C630	FASN	P49327 Fatty acid synthase OS=Homo sapiens GN=FASN PE=1 SV=3 :A0A0U1RQF0 Fatty acid synthase OS=Homo sapiens GN=FASN PE=1 SV=1 :
EAITAATC*LTEALVDHLNVGVAQAYMNQR	1.36035	0.369647	0.604117	0.443974	0.432212	0.218879			1.6274, 0.7376	1.5152	1.2934	0.343196	0.531701	0.371166	0.464458	0.274332	2	C61 C61	BLOC1S1	F8VP73 Biogenesis of lysosome-related organelles complex 1 subunit 1 OS=Homo sapiens GN=BLOC1S1 PE=1 SV=1 :F8W036 Uncharacterized protein OS=Homo sapiens PE=4 SV=1 :
EALALC*PGDGSHLLCRR	0.109434	--	--	-3.19186	0	0		0.1094			0.109434	--	--	-3.19186	0	0	1	C20	SCAMP5	H3BMY4 Secretory carrier-associated membrane protein 5 OS=Homo sapiens GN=SCAMP5 PE=1 SV=1 :
EALC*APDNLNASIESQGQIKMYINEVC*R	0.25142	--	--	-1.99183	0	0				0.2514	0.25142	--	--	-1.99183	0	0	1	C179,C202	ARMCX6	Q7L4S7 Protein ARMCX6 OS=Homo sapiens GN=ARMCX6 PE=2 SV=1 :
EALC*DPTVASR	0.989097	0.317743	0.527686	-0.0158157	0.497924	0.277624	0.9383, 0.8797	1.2484	0.7618, 0.7259	1.0796	0.938952	0.177723	0.280543	-0.090876	0.750256	0.552	4	C258	PELO	Q9BRX2 Protein pelota homolog OS=Homo sapiens GN=PELO PE=1 SV=2 :
EALC*GCSINVPTLDGR	2.19129	--	--	1.13178	0	0	2.1913				2.19129	--	--	1.13178	0	0	1	C263	DNAJB4	Q9UDY4 DnaJ homolog subfamily B member 4 OS=Homo sapiens GN=DNAJB4 PE=1 SV=1 :
EALEAESAWC*YLYGTGSVAGVYLPGSR	1.80481	--	--	0.851846	0	0				1.8048	1.80481	--	--	0.851846	0	0	1	C3821 C3711 C3688 C3707 C3670 C3652 C3684 C3662 C3684	PLEC	Q15149 Plectin OS=Homo sapiens GN=PLEC PE=1 SV=3 :Q15149-2 Isoform 2 of Plectin OS=Homo sapiens GN=PLEC :Q15149-6 Isoform 6 of Plectin OS=Homo sapiens GN=PLEC :Q15149-3 Isoform 3 of Plectin OS=Homo sapiens GN=PLEC :Q15149-9 Isoform 9 of Plectin OS=Homo sapiens GN=PLEC :Q15149-7 Isoform 7 of Plectin OS=Homo sapiens GN=PLEC :Q15149-5 Isoform 5 of Plectin OS=Homo sapiens GN=PLEC :Q15149-8 Isoform 8 of Plectin OS=Homo sapiens GN=PLEC :Q15149-4 Isoform 4 of Plectin OS=Homo sapiens GN=PLEC :
EALEHLC*TYEK	2.98476	0.402137	0.650378	1.57761	0.395626	0.186834	1.2475			4.7221	2.98476	0.402137	0.617208	1.57761	0.395626	0.209568	2	C214	NAA15	Q9BXJ9 N-alpha-acetyltransferase 15, NatA auxiliary subunit OS=Homo sapiens GN=NAA15 PE=1 SV=1 :
EALFQPSFLGMESC*GIHETTFNSIMK	1.29892	0.201696	0.347757	0.377316	0.695303	0.458725			1.1515, 1.4609	1.2354, 1.2354, 1.1377	1.2442	0.155021	0.245746	0.315217	0.80961	0.609514	2	C272 ,C272 C272	ACTG1,ACTB	P60709 Actin, cytoplasmic 1 OS=Homo sapiens GN=ACTB PE=1 SV=1 :P63261 Actin, cytoplasmic 2 OS=Homo sapiens GN=ACTG1 PE=1 SV=1 :,P60709 Actin, cytoplasmic 1 OS=Homo sapiens GN=ACTB PE=1 SV=1 :
EALIC*PTCNVTIHNR	0.545405	--	--	-0.874601	0	0				0.5454	0.545405	--	--	-0.874601	0	0	1	C113 C68 C41 C68	ARHGEF2	V9GYM8 Rho guanine nucleotide exchange factor 2 OS=Homo sapiens GN=ARHGEF2 PE=1 SV=1 :Q92974 Rho guanine nucleotide exchange factor 2 OS=Homo sapiens GN=ARHGEF2 PE=1 SV=4 :Q92974-3 Isoform 3 of Rho guanine nucleotide exchange factor 2 OS=Homo sapiens GN=ARHGEF2 :Q92974-2 Isoform 2 of Rho guanine nucleotide exchange factor 2 OS=Homo sapiens GN=ARHGEF2 :
EALNSC*NKR	1.25634	--	--	0.329224	0	0	1.2563				1.25634	--	--	0.329224	0	0	1	C543	NCL	P19338 Nucleolin OS=Homo sapiens GN=NCL PE=1 SV=3 :
EALPVSLPQIPC*LSSFK	2.08687	0.409426	0.657514	1.06134	0.387824	0.182095			2.9118	1.2619	2.08687	0.409426	0.627623	1.06134	0.387824	0.202301	2	C577 C185	DDX20	Q9UHI6 Probable ATP-dependent RNA helicase DDX20 OS=Homo sapiens GN=DDX20 PE=1 SV=2 :E9PJ60 Probable ATP-dependent RNA helicase DDX20 OS=Homo sapiens GN=DDX20 PE=1 SV=1 :
EALQFEIDDSSPSMSGC*CGEDCSYEILSR	0.944675	--	--	-0.0821104	0	0				0.9447	0.944675	--	--	-0.0821104	0	0	1	C204 C164 C183 C91	NAA40	Q86UY6 N-alpha-acetyltransferase 40 OS=Homo sapiens GN=NAA40 PE=1 SV=1 :Q86UY6-4 Isoform 3 of N-alpha-acetyltransferase 40 OS=Homo sapiens GN=NAA40 :Q86UY6-3 Isoform 2 of N-alpha-acetyltransferase 40 OS=Homo sapiens GN=NAA40 :F5H2C9 N-alpha-acetyltransferase 40 OS=Homo sapiens GN=NAA40 PE=1 SV=1 :
EALQFEIDDSSPSMSGCC*GEDCSYEILSR	1.16401	--	--	0.219105	0	0				1.164	1.16401	--	--	0.219105	0	0	1	C205 C165 C184 C92	NAA40	Q86UY6 N-alpha-acetyltransferase 40 OS=Homo sapiens GN=NAA40 PE=1 SV=1 :Q86UY6-4 Isoform 3 of N-alpha-acetyltransferase 40 OS=Homo sapiens GN=NAA40 :Q86UY6-3 Isoform 2 of N-alpha-acetyltransferase 40 OS=Homo sapiens GN=NAA40 :F5H2C9 N-alpha-acetyltransferase 40 OS=Homo sapiens GN=NAA40 PE=1 SV=1 :
EALQFEIDDSSPSMSGCC*GEDC*SYE	0.905164	--	--	-0.143749	0	0		0.9052			0.905164	--	--	-0.143749	0	0	1	C205,C209 C165,C169 C184,C188 C92,C96	NAA40	Q86UY6 N-alpha-acetyltransferase 40 OS=Homo sapiens GN=NAA40 PE=1 SV=1 :Q86UY6-4 Isoform 3 of N-alpha-acetyltransferase 40 OS=Homo sapiens GN=NAA40 :Q86UY6-3 Isoform 2 of N-alpha-acetyltransferase 40 OS=Homo sapiens GN=NAA40 :F5H2C9 N-alpha-acetyltransferase 40 OS=Homo sapiens GN=NAA40 PE=1 SV=1 :
EALQPHLAAIATELAQAHIC*QASENDLYLER	0.211802	--	--	-2.23921	0	0				0.1243, 1.4956	0.809948	0.524537	0.794936	-0.304099	0.280224	0.0996679	1	C485	DNAAF5	Q86Y56 Dynein assembly factor 5, axonemal OS=Homo sapiens GN=DNAAF5 PE=1 SV=4 :
EALSPC*PSTVSTK	1.53901	--	--	0.622006	0	0	1.539				1.53901	--	--	0.622006	0	0	1	C648 C675 C664	CAMSAP2	Q08AD1-2 Isoform 2 of Calmodulin-regulated spectrin-associated protein 2 OS=Homo sapiens GN=CAMSAP2 :Q08AD1 Calmodulin-regulated spectrin-associated protein 2 OS=Homo sapiens GN=CAMSAP2 PE=1 SV=3 :Q08AD1-3 Isoform 3 of Calmodulin-regulated spectrin-associated protein 2 OS=Homo sapiens GN=CAMSAP2 :
EAMLTHPLAFC*GPACPPRC*GPLMPEHSGGHLK	0.452521	--	--	-1.14394	0	0			0.4525		0.452521	--	--	-1.14394	0	0	1	C111,C119 C111,C119	HR	O43593 Lysine-specific demethylase hairless OS=Homo sapiens GN=HR PE=1 SV=5 :O43593-2 Isoform 2 of Lysine-specific demethylase hairless OS=Homo sapiens GN=HR :
EANDALNAYVC*K	1.95428	0.0964227	0.178658	0.96664	1.01582	0.747977	2.5857	1.3229			1.95428	0.0964227	0.157263	0.96664	1.01582	0.803374	2	C80 C80	INTS3	Q68E01 Integrator complex subunit 3 OS=Homo sapiens GN=INTS3 PE=1 SV=1 :Q68E01-2 Isoform 2 of Integrator complex subunit 3 OS=Homo sapiens GN=INTS3 :
EANTLNLAPYDAC*WNACR	3.33244	0.00330372	0.00645015	1.73658	2.481	2.19043	3.3439	3.2847	3.3687		3.33244	0.00330372	0.00562769	1.73658	2.481	2.24967	3	C281 C102 C281 C281	EIF2B3	Q9NR50-3 Isoform 3 of Translation initiation factor eIF-2B subunit gamma OS=Homo sapiens GN=EIF2B3 :H0Y580 Translation initiation factor eIF-2B subunit gamma (Fragment) OS=Homo sapiens GN=EIF2B3 PE=1 SV=1 :Q9NR50-2 Isoform 2 of Translation initiation factor eIF-2B subunit gamma OS=Homo sapiens GN=EIF2B3 :Q9NR50 Translation initiation factor eIF-2B subunit gamma OS=Homo sapiens GN=EIF2B3 PE=1 SV=1 :
EAPGSLLLC*SAPSAAPEALVDSVIAPSR	1.44585	0.262857	0.445658	0.531916	0.580281	0.350998		0.4891	0.7256, 1.8894	2.1124	1.30414	0.252516	0.395871	0.383101	0.597711	0.402446	3	C204	ALKBH4	Q9NXW9 Alpha-ketoglutarate-dependent dioxygenase alkB homolog 4 OS=Homo sapiens GN=ALKBH4 PE=1 SV=1 :
EAPSPTC*PDLGAK	1.22443	0.0398619	0.0744625	0.292105	1.39944	1.12806	1.2438, 1.2390	1.2545	1.0783, 1.0783	1.3244	1.20304	0.00624185	0.0105635	0.266682	2.20469	1.97619	4	C185	CBX4	O00257 E3 SUMO-protein ligase CBX4 OS=Homo sapiens GN=CBX4 PE=1 SV=3 :
EAQAAMEGLNGQDLMGQPISVDWC*FVR	1.09754	0.603659	0.921834	0.13428	0.219208	0.0353472		2.6895, 1.1576	0.8354	0.9690, 0.9550	1.32129	0.4921	0.74887	0.40195	0.307946	0.125594	3	C149 C148 ,C149 C148 C81	RBM8A	Q9Y5S9 RNA-binding protein 8A OS=Homo sapiens GN=RBM8A PE=1 SV=1 :Q9Y5S9-2 Isoform 2 of RNA-binding protein 8A OS=Homo sapiens GN=RBM8A :,Q9Y5S9 RNA-binding protein 8A OS=Homo sapiens GN=RBM8A PE=1 SV=1 :Q9Y5S9-2 Isoform 2 of RNA-binding protein 8A OS=Homo sapiens GN=RBM8A :A0A0J9YW13 RNA-binding protein 8A (Fragment) OS=Homo sapiens GN=RBM8A PE=1 SV=1 :
EASSC*AVNLVLR	1.33819	0.183109	0.317863	0.420283	0.737291	0.49776		1.4141	1.0196	1.5809	1.33819	0.183109	0.289207	0.420283	0.737291	0.538791	3	C450 C431	STK39	Q9UEW8 STE20/SPS1-related proline-alanine-rich protein kinase OS=Homo sapiens GN=STK39 PE=1 SV=3 :Q9UEW8-2 Isoform 2 of STE20/SPS1-related proline-alanine-rich protein kinase OS=Homo sapiens GN=STK39 :
EASSSAC*DLPR	1.17139	0.31644	0.528423	0.228216	0.499708	0.277018	1.1970, 1.2110		0.9629	1.3485	1.17986	0.109624	0.177039	0.238619	0.960096	0.75193	3	C239	ADO	Q96SZ5 2-aminoethanethiol dioxygenase OS=Homo sapiens GN=ADO PE=1 SV=2 :
EASVGARGVLALALLALALC*VPGAR	0.173599	--	--	-2.52617	0	0			0.1736		0.173599	--	--	-2.52617	0	0	1	C26 C26	RNF149	F8WCD0 E3 ubiquitin-protein ligase RNF149 OS=Homo sapiens GN=RNF149 PE=1 SV=1 :Q8NC42 E3 ubiquitin-protein ligase RNF149 OS=Homo sapiens GN=RNF149 PE=2 SV=2 :
EASYGSIDC*QYPGSALALDGSSNVEAEVLENDGVSGGLGQR	0.885877	0.574921	0.877589	-0.174822	0.240392	0.0567087		1.182	0.5898		0.885877	0.574921	0.852708	-0.174822	0.240392	0.0691997	2	C163 C119 C115	USP10	Q14694-2 Isoform 2 of Ubiquitin carboxyl-terminal hydrolase 10 OS=Homo sapiens GN=USP10 :Q14694-3 Isoform 3 of Ubiquitin carboxyl-terminal hydrolase 10 OS=Homo sapiens GN=USP10 :Q14694 Ubiquitin carboxyl-terminal hydrolase 10 OS=Homo sapiens GN=USP10 PE=1 SV=2 :
EATDPRPC*EVENAVESWR	0.993415	0.944792	1	-0.00953158	0.0246638	0	0.9305, 0.9305	1.1252, 1.1579	0.7859, 0.7859	1.1077, 1.1289	0.994049	0.912033	1	-0.00861081	0.0399895	0	4	C111 ,C111 C111 C111 C111 C111	CAPZA2	P47755 F-actin-capping protein subunit alpha-2 OS=Homo sapiens GN=CAPZA2 PE=1 SV=3 :,C9JUG7 F-actin-capping protein subunit alpha-2 OS=Homo sapiens GN=CAPZA2 PE=1 SV=1 :F8W9N7 F-actin-capping protein subunit alpha-2 OS=Homo sapiens GN=CAPZA2 PE=1 SV=1 :A0A0D9SET8 F-actin-capping protein subunit alpha-2 OS=Homo sapiens GN=CAPZA2 PE=1 SV=1 :P47755-2 Isoform 2 of F-actin-capping protein subunit alpha-2 OS=Homo sapiens GN=CAPZA2 :P47755 F-actin-capping protein subunit alpha-2 OS=Homo sapiens GN=CAPZA2 PE=1 SV=3 :
EATEAQSLEATC*EK	0.622401	0.333787	0.551305	-0.684083	0.47653	0.258608	0.8581, 1.1223		0.6245, 1.0791	0.2085	0.778463	0.297503	0.4638	-0.361299	0.526508	0.333669	3	C131 C102 C131 C131 C119 C666 C51 C102	CTAGE5	O15320-4 Isoform 5B of cTAGE family member 5 OS=Homo sapiens GN=CTAGE5 :O15320-7 Isoform 8 of cTAGE family member 5 OS=Homo sapiens GN=CTAGE5 :O15320 cTAGE family member 5 OS=Homo sapiens GN=CTAGE5 PE=1 SV=4 :O15320-2 Isoform MEA11 of cTAGE family member 5 OS=Homo sapiens GN=CTAGE5 :O15320-10 Isoform 11 of cTAGE family member 5 OS=Homo sapiens GN=CTAGE5 :G3V599 Uncharacterized protein OS=Homo sapiens PE=4 SV=1 :O15320-8 Isoform 9 of cTAGE family member 5 OS=Homo sapiens GN=CTAGE5 :O15320-3 Isoform 5A of cTAGE family member 5 OS=Homo sapiens GN=CTAGE5 :
EATQILSVPKVDDEILGFISEATPLGGIQAASTESC*NQQLDLALCR	1.47948	--	--	0.565087	0	0				1.9306, 1.2973	1.61397	0.0738718	0.121314	0.690612	1.13152	0.916091	1	C561	TMPO	P42166 Lamina-associated polypeptide 2, isoform alpha OS=Homo sapiens GN=TMPO PE=1 SV=2 :
EAVC*FIPGEGHTLQEHQIVLVEGGR	1.1146	0.469527	0.742319	0.156528	0.328339	0.12941		1.0065, 1.0497		1.3209, 1.1549	1.13298	0.154789	0.245482	0.180127	0.810261	0.60998	2	C93	MRPS12	O15235 28S ribosomal protein S12, mitochondrial OS=Homo sapiens GN=MRPS12 PE=1 SV=1 :
EAVFPFQPGSVAEVC*ITFDQANLTVK	1.18378	0.433591	0.692644	0.243406	0.36292	0.15949		1.2950, 1.2950, 0.5822	0.8250, 0.5231, 0.6630, 0.5854	0.9483, 3.1217, 0.9742, 0.8453, 0.6584, 1.0234, 0.9483, 1.0322, 1.0506, 0.7684, 7.1090, 0.9936, 0.8453	1.30437	0.212694	0.334848	0.383356	0.672246	0.475152	3	C89 C89 ,C89	LGALS1	P09382 Galectin-1 OS=Homo sapiens GN=LGALS1 PE=1 SV=2 :,P09382 Galectin-1 OS=Homo sapiens GN=LGALS1 PE=1 SV=2 :P09382 Galectin-1 OS=Homo sapiens GN=LGALS1 PE=1 SV=2 :
EAVPDIC*TEGQLSEEEGVSVR	1.30615	0.484353	0.762174	0.385324	0.314838	0.117946		1.3088	1.3035		1.30615	0.484353	0.737532	0.385324	0.314838	0.132219	2	C74	ZNF697	Q5TEC3 Zinc finger protein 697 OS=Homo sapiens GN=ZNF697 PE=2 SV=2 :
EAVQC*VQELASPSLLFIFVR	1.09764	0.501249	0.782961	0.134407	0.299947	0.10626			0.9320, 1.1316, 1.3141, 1.0224, 1.1316, 0.9179, 0.8217	1.1642, 1.2119, 1.0810, 1.1642, 1.2119, 1.2610, 1.2945, 1.3280	1.13254	0.0162128	0.0272444	0.179557	1.79014	1.56472	2	C1070 C1101 C1265 C1272 C1225 C1179 C1102 C1226 C1069 C1266 C1178 C1070 C1101 C1265 C1272 C1225 C1179 C1102 C1226 C1069 C1266 C1178 C1070 C1101 C1265 C1272 C1225 C1179 C1102 C1226 C1069 C1266 C1178 ,C1070 C1101 C1265 C1272 C1225 C1179 C1102 C1226 C1069 C1266 C1178 C1070 C1101 C1265 C1272 C1225 C1179 C1102 C1226 C1069 C1266 C1178	EIF4G1	Q04637-7 Isoform 7 of Eukaryotic translation initiation factor 4 gamma 1 OS=Homo sapiens GN=EIF4G1 :Q04637-5 Isoform D of Eukaryotic translation initiation factor 4 gamma 1 OS=Homo sapiens GN=EIF4G1 :Q04637 Eukaryotic translation initiation factor 4 gamma 1 OS=Homo sapiens GN=EIF4G1 PE=1 SV=4 :Q04637-9 Isoform 9 of Eukaryotic translation initiation factor 4 gamma 1 OS=Homo sapiens GN=EIF4G1 :Q04637-3 Isoform B of Eukaryotic translation initiation factor 4 gamma 1 OS=Homo sapiens GN=EIF4G1 :E9PGM1 Eukaryotic translation initiation factor 4 gamma 1 OS=Homo sapiens GN=EIF4G1 PE=1 SV=1 :E7EX73 Eukaryotic translation initiation factor 4 gamma 1 OS=Homo sapiens GN=EIF4G1 PE=1 SV=1 :E7EUU4 Eukaryotic translation initiation factor 4 gamma 1 OS=Homo sapiens GN=EIF4G1 PE=1 SV=1 :Q04637-6 Isoform E of Eukaryotic translation initiation factor 4 gamma 1 OS=Homo sapiens GN=EIF4G1 :Q04637-8 Isoform 8 of Eukaryotic translation initiation factor 4 gamma 1 OS=Homo sapiens GN=EIF4G1 :Q04637-4 Isoform C of Eukaryotic translation initiation factor 4 gamma 1 OS=Homo sapiens GN=EIF4G1 :Q04637-7 Isoform 7 of Eukaryotic translation initiation factor 4 gamma 1 OS=Homo sapiens GN=EIF4G1 :Q04637-5 Isoform D of Eukaryotic translation initiation factor 4 gamma 1 OS=Homo sapiens GN=EIF4G1 :Q04637 Eukaryotic translation initiation factor 4 gamma 1 OS=Homo sapiens GN=EIF4G1 PE=1 SV=4 :Q04637-9 Isoform 9 of Eukaryotic translation initiation factor 4 gamma 1 OS=Homo sapiens GN=EIF4G1 :Q04637-3 Isoform B of Eukaryotic translation initiation factor 4 gamma 1 OS=Homo sapiens GN=EIF4G1 :E9PGM1 Eukaryotic translation initiation factor 4 gamma 1 OS=Homo sapiens GN=EIF4G1 PE=1 SV=1 :E7EX73 Eukaryotic translation initiation factor 4 gamma 1 OS=Homo sapiens GN=EIF4G1 PE=1 SV=1 :E7EUU4 Eukaryotic translation initiation factor 4 gamma 1 OS=Homo sapiens GN=EIF4G1 PE=1 SV=1 :Q04637-6 Isoform E of Eukaryotic translation initiation factor 4 gamma 1 OS=Homo sapiens GN=EIF4G1 :Q04637-8 Isoform 8 of Eukaryotic translation initiation factor 4 gamma 1 OS=Homo sapiens GN=EIF4G1 :Q04637-4 Isoform C of Eukaryotic translation initiation factor 4 gamma 1 OS=Homo sapiens GN=EIF4G1 :,Q04637-7 Isoform 7 of Eukaryotic translation initiation factor 4 gamma 1 OS=Homo sapiens GN=EIF4G1 :Q04637-5 Isoform D of Eukaryotic translation initiation factor 4 gamma 1 OS=Homo sapiens GN=EIF4G1 :Q04637 Eukaryotic translation initiation factor 4 gamma 1 OS=Homo sapiens GN=EIF4G1 PE=1 SV=4 :Q04637-9 Isoform 9 of Eukaryotic translation initiation factor 4 gamma 1 OS=Homo sapiens GN=EIF4G1 :Q04637-3 Isoform B of Eukaryotic translation initiation factor 4 gamma 1 OS=Homo sapiens GN=EIF4G1 :E9PGM1 Eukaryotic translation initiation factor 4 gamma 1 OS=Homo sapiens GN=EIF4G1 PE=1 SV=1 :E7EX73 Eukaryotic translation initiation factor 4 gamma 1 OS=Homo sapiens GN=EIF4G1 PE=1 SV=1 :E7EUU4 Eukaryotic translation initiation factor 4 gamma 1 OS=Homo sapiens GN=EIF4G1 PE=1 SV=1 :Q04637-6 Isoform E of Eukaryotic translation initiation factor 4 gamma 1 OS=Homo sapiens GN=EIF4G1 :Q04637-8 Isoform 8 of Eukaryotic translation initiation factor 4 gamma 1 OS=Homo sapiens GN=EIF4G1 :Q04637-4 Isoform C of Eukaryotic translation initiation factor 4 gamma 1 OS=Homo sapiens GN=EIF4G1 :Q04637-7 Isoform 7 of Eukaryotic translation initiation factor 4 gamma 1 OS=Homo sapiens GN=EIF4G1 :Q04637-5 Isoform D of Eukaryotic translation initiation factor 4 gamma 1 OS=Homo sapiens GN=EIF4G1 :Q04637 Eukaryotic translation initiation factor 4 gamma 1 OS=Homo sapiens GN=EIF4G1 PE=1 SV=4 :Q04637-9 Isoform 9 of Eukaryotic translation initiation factor 4 gamma 1 OS=Homo sapiens GN=EIF4G1 :Q04637-3 Isoform B of Eukaryotic translation initiation factor 4 gamma 1 OS=Homo sapiens GN=EIF4G1 :E9PGM1 Eukaryotic translation initiation factor 4 gamma 1 OS=Homo sapiens GN=EIF4G1 PE=1 SV=1 :E7EX73 Eukaryotic translation initiation factor 4 gamma 1 OS=Homo sapiens GN=EIF4G1 PE=1 SV=1 :E7EUU4 Eukaryotic translation initiation factor 4 gamma 1 OS=Homo sapiens GN=EIF4G1 PE=1 SV=1 :Q04637-6 Isoform E of Eukaryotic translation initiation factor 4 gamma 1 OS=Homo sapiens GN=EIF4G1 :Q04637-8 Isoform 8 of Eukaryotic translation initiation factor 4 gamma 1 OS=Homo sapiens GN=EIF4G1 :Q04637-4 Isoform C of Eukaryotic translation initiation factor 4 gamma 1 OS=Homo sapiens GN=EIF4G1 :Q04637-7 Isoform 7 of Eukaryotic translation initiation factor 4 gamma 1 OS=Homo sapiens GN=EIF4G1 :Q04637-5 Isoform D of Eukaryotic translation initiation factor 4 gamma 1 OS=Homo sapiens GN=EIF4G1 :Q04637 Eukaryotic translation initiation factor 4 gamma 1 OS=Homo sapiens GN=EIF4G1 PE=1 SV=4 :Q04637-9 Isoform 9 of Eukaryotic translation initiation factor 4 gamma 1 OS=Homo sapiens GN=EIF4G1 :Q04637-3 Isoform B of Eukaryotic translation initiation factor 4 gamma 1 OS=Homo sapiens GN=EIF4G1 :E9PGM1 Eukaryotic translation initiation factor 4 gamma 1 OS=Homo sapiens GN=EIF4G1 PE=1 SV=1 :E7EX73 Eukaryotic translation initiation factor 4 gamma 1 OS=Homo sapiens GN=EIF4G1 PE=1 SV=1 :E7EUU4 Eukaryotic translation initiation factor 4 gamma 1 OS=Homo sapiens GN=EIF4G1 PE=1 SV=1 :Q04637-6 Isoform E of Eukaryotic translation initiation factor 4 gamma 1 OS=Homo sapiens GN=EIF4G1 :Q04637-8 Isoform 8 of Eukaryotic translation initiation factor 4 gamma 1 OS=Homo sapiens GN=EIF4G1 :Q04637-4 Isoform C of Eukaryotic translation initiation factor 4 gamma 1 OS=Homo sapiens GN=EIF4G1 :
EAYALCHC*LPVLSTDKFK	1.46546	--	--	0.551355	0	0				1.4655	1.46546	--	--	0.551355	0	0	1	C266 C265	COPS6	Q7L5N1 COP9 signalosome complex subunit 6 OS=Homo sapiens GN=COPS6 PE=1 SV=1 :E7EM64 COP9 signalosome complex subunit 6 OS=Homo sapiens GN=COPS6 PE=1 SV=1 :
EC*ACAGLAR	1.45119	--	--	0.537235	0	0	1.4512				1.45119	--	--	0.537235	0	0	1	C57	HEATR3	Q7Z4Q2 HEAT repeat-containing protein 3 OS=Homo sapiens GN=HEATR3 PE=1 SV=2 :
EC*ADLWPR	1.25348	--	--	0.325942	0	0		1.2535			1.25348	--	--	0.325942	0	0	1	C125	RPL23	P62829 60S ribosomal protein L23 OS=Homo sapiens GN=RPL23 PE=1 SV=1 :
EC*AEVAPQVAGEPASELDDDVPK	1.72594	0.0126064	0.0246384	0.787381	1.89941	1.60839	2.0802, 2.0802	2.0671, 1.8441	1.3638, 1.6336	1.2910, 1.2910	1.7064	0.000395036	0.000676005	0.770957	3.40336	3.17005	4	C24	ZFP64	Q9NTW7-2 Isoform 4 of Zinc finger protein 64 homolog, isoforms 3 and 4 OS=Homo sapiens GN=ZFP64 :
ECC*QPVLVYIPPQAELR	0.314627	--	--	-1.66828	0	0				0.3146	0.314627	--	--	-1.66828	0	0	1	C2112 C2017 C1997 C2075	ACACA	Q13085-4 Isoform 4 of Acetyl-CoA carboxylase 1 OS=Homo sapiens GN=ACACA :Q13085-2 Isoform 2 of Acetyl-CoA carboxylase 1 OS=Homo sapiens GN=ACACA :Q13085-3 Isoform 3 of Acetyl-CoA carboxylase 1 OS=Homo sapiens GN=ACACA :Q13085 Acetyl-CoA carboxylase 1 OS=Homo sapiens GN=ACACA PE=1 SV=2 :
EC*EERFELTEALSQAR	4.44242	--	--	2.15135	0	0				4.4424	4.44242	--	--	2.15135	0	0	1	C568 C264	LEKR1	J3KP02 Leucine-, glutamate- and lysine-rich protein 1 OS=Homo sapiens GN=LEKR1 PE=4 SV=1 :Q6ZMV7 Leucine-, glutamate- and lysine-rich protein 1 OS=Homo sapiens GN=LEKR1 PE=2 SV=2 :
EC*EGIVPVPLAEK	1.19483	0.110994	0.199707	0.256804	0.954701	0.699607	1.3188, 1.3188, 1.2672, 1.2674	1.3306, 1.3726, 1.3189, 1.3189	1.0444, 1.0659, 0.9325, 0.9466	1.2685, 1.2778, 1.2349, 1.2349	1.21991	0.00530062	0.00898282	0.286775	2.27567	2.04659	4	C105	MRPS6	P82932 28S ribosomal protein S6, mitochondrial OS=Homo sapiens GN=MRPS6 PE=1 SV=3 :
EC*EHCDC*LQGFQLTHSLGGGTGSGMGTLLISK	1.4356	--	--	0.521653	0	0		1.4356			1.4356	--	--	0.521653	0	0	1	C124,C129	TUBB6	Q9BUF5 Tubulin beta-6 chain OS=Homo sapiens GN=TUBB6 PE=1 SV=1 :
EC*ELYVQK	1.17424	0.150098	0.264248	0.231728	0.823624	0.577989	1.2399	1.3413	0.9033	1.2125, 1.2125	1.18189	0.115158	0.185844	0.241091	0.938704	0.730852	4	C18 C18 ,C18 C18 C18 C18 C18 C18 C18 C18 C18 C18 C18 C18	PRKAR1A	K7EIE5 cAMP-dependent protein kinase type I-alpha regulatory subunit (Fragment) OS=Homo sapiens GN=PRKAR1A PE=1 SV=1 :P10644 cAMP-dependent protein kinase type I-alpha regulatory subunit OS=Homo sapiens GN=PRKAR1A PE=1 SV=1 :X6RAV4 cAMP-dependent protein kinase type I-alpha regulatory subunit OS=Homo sapiens GN=PRKAR1A PE=1 SV=1 :K7EJ40 cAMP-dependent protein kinase type I-alpha regulatory subunit (Fragment) OS=Homo sapiens GN=PRKAR1A PE=1 SV=1 :K7EID3 cAMP-dependent protein kinase type I-alpha regulatory subunit (Fragment) OS=Homo sapiens GN=PRKAR1A PE=1 SV=7 :K7EMZ6 cAMP-dependent protein kinase type I-alpha regulatory subunit OS=Homo sapiens GN=PRKAR1A PE=1 SV=1 :K7EK41 cAMP-dependent protein kinase type I-alpha regulatory subunit (Fragment) OS=Homo sapiens GN=PRKAR1A PE=1 SV=1 :K7EQK3 cAMP-dependent protein kinase type I-alpha regulatory subunit (Fragment) OS=Homo sapiens GN=PRKAR1A PE=1 SV=1 :K7EPB2 cAMP-dependent protein kinase type I-alpha regulatory subunit (Fragment) OS=Homo sapiens GN=PRKAR1A PE=1 SV=1 :K7EPR5 cAMP-dependent protein kinase type I-alpha regulatory subunit (Fragment) OS=Homo sapiens GN=PRKAR1A PE=1 SV=7 :P10644-2 Isoform 2 of cAMP-dependent protein kinase type I-alpha regulatory subunit OS=Homo sapiens GN=PRKAR1A :K7EMU2 cAMP-dependent protein kinase type I-alpha regulatory subunit (Fragment) OS=Homo sapiens GN=PRKAR1A PE=1 SV=1 :,P10644 cAMP-dependent protein kinase type I-alpha regulatory subunit OS=Homo sapiens GN=PRKAR1A PE=1 SV=1 :P10644-2 Isoform 2 of cAMP-dependent protein kinase type I-alpha regulatory subunit OS=Homo sapiens GN=PRKAR1A :
EC*ENCDCLQGFQLTHSLGGGTGSGMGTLLISK	0.157144	0.0957266	0.177398	-2.66984	1.01897	0.751052		0.1821		0.1322	0.157144	0.0957266	0.155088	-2.66984	1.01897	0.809421	2	C471 C124	TUBB3	A0A0B4J269 Uncharacterized protein OS=Homo sapiens PE=1 SV=1 :Q13509 Tubulin beta-3 chain OS=Homo sapiens GN=TUBB3 PE=1 SV=2 :
EC*ENCDC*LQGFQLTHSLGGGTGSGMGTLLISK	0.183844	--	--	-2.44345	0	0				0.1838	0.183844	--	--	-2.44345	0	0	1	C471,C476 C124,C129	TUBB3	A0A0B4J269 Uncharacterized protein OS=Homo sapiens PE=1 SV=1 :Q13509 Tubulin beta-3 chain OS=Homo sapiens GN=TUBB3 PE=1 SV=2 :
ECENC*DCLQGFQLTHSLGGGTGSGMGTLLISK	0.286392	0.22133	0.379273	-1.80394	0.65496	0.421048			0.3114	0.2614	0.286392	0.22133	0.347906	-1.80394	0.65496	0.458538	2	C474 C127	TUBB3	A0A0B4J269 Uncharacterized protein OS=Homo sapiens PE=1 SV=1 :Q13509 Tubulin beta-3 chain OS=Homo sapiens GN=TUBB3 PE=1 SV=2 :
ECENC*DC*LQGFQLTHSLGGGTGSGMGTLLISK	0.183844	--	--	-2.44345	0	0				0.1838	0.183844	--	--	-2.44345	0	0	1	C474,C476 C127,C129	TUBB3	A0A0B4J269 Uncharacterized protein OS=Homo sapiens PE=1 SV=1 :Q13509 Tubulin beta-3 chain OS=Homo sapiens GN=TUBB3 PE=1 SV=2 :
ECENCDC*LQGFQLTHSLGGGTGSGMGTLLISK	0.196243	0.396603	0.642822	-2.34929	0.401644	0.191909		0.1778	0.2147		0.196243	0.396603	0.609134	-2.34929	0.401644	0.215288	2	C476 C129	TUBB3	A0A0B4J269 Uncharacterized protein OS=Homo sapiens PE=1 SV=1 :Q13509 Tubulin beta-3 chain OS=Homo sapiens GN=TUBB3 PE=1 SV=2 :
EC*EPPSAGAAVTARPGQEIR	1.49608	--	--	0.581188	0	0	1.4961				1.49608	--	--	0.581188	0	0	1	C26 C149 C149 C144	LNP	Q9C0E8-3 Isoform 3 of Protein lunapark OS=Homo sapiens GN=LNP :Q9C0E8 Protein lunapark OS=Homo sapiens GN=LNP PE=1 SV=2 :Q9C0E8-4 Isoform 4 of Protein lunapark OS=Homo sapiens GN=LNP :Q9C0E8-2 Isoform 2 of Protein lunapark OS=Homo sapiens GN=LNP :
EC*GNYPGFLTILR	1.29093	--	--	0.368408	0	0				1.2909	1.29093	--	--	0.368408	0	0	1	C1064	THOC2	Q8NI27 THO complex subunit 2 OS=Homo sapiens GN=THOC2 PE=1 SV=2 :
EC*GPGTQVQEVVC*INSDGEEVDRQLCR	15.2715	--	--	3.93277	0	0			15.2715		15.2715	--	--	3.93277	0	0	1	C592,C603 C592,C603	THSD7A	Q9UPZ6 Thrombospondin type-1 domain-containing protein 7A OS=Homo sapiens GN=THSD7A PE=1 SV=4 :A0A087WY08 Thrombospondin type-1 domain-containing protein 7A OS=Homo sapiens GN=THSD7A PE=1 SV=1 :
