## Supplementary material for "Covalent Targeting of Glutamate Cysteine Ligase to Inhibit Glutathione Synthesis": Table S2 (part 2 of 3)

### Sheet: contrast_table_results(5) (continued)
FEATURE	fold_change	p.value	fdr	log2(Fold Change)	#NAME?	#NAME?	R1 ratios	R2 ratios	R3 ratios	R4 ratios	fold_change_psm	p.value_psm	fdr_psm	log2(Fold Change)_psm	-log10(p.value)_psm	-log10(FDR)_psm	run count	PTM_INDEX	GENE	PROTEIN
EC*GQPAGQVAVLPEVQVTQNPANEQESAEPK	1.89706	0.147475	0.260038	0.923768	0.831283	0.584964	2.959		1.1402, 1.4515	1.5231, 1.5231	1.71938	0.0111219	0.0187402	0.781891	1.95382	1.72723	3	C3566 C3607 C3604	KMT2A	Q03164-2 Isoform 2 of Histone-lysine N-methyltransferase 2A OS=Homo sapiens GN=KMT2A :Q03164-3 Isoform 3 of Histone-lysine N-methyltransferase 2A OS=Homo sapiens GN=KMT2A :Q03164 Histone-lysine N-methyltransferase 2A OS=Homo sapiens GN=KMT2A PE=1 SV=5 :
EC*HLNADTVSSK	1.46542	--	--	0.55131	0	0				1.4654	1.46542	--	--	0.55131	0	0	1	C857 C871	AP2B1	P63010 AP-2 complex subunit beta OS=Homo sapiens GN=AP2B1 PE=1 SV=1 :P63010-2 Isoform 2 of AP-2 complex subunit beta OS=Homo sapiens GN=AP2B1 :
EC*HSMLDINALFAEAK	1.13161	--	--	0.178381	0	0				1.1316	1.13161	--	--	0.178381	0	0	1	C95	BLOC1S6	Q9UL45 Biogenesis of lysosome-related organelles complex 1 subunit 6 OS=Homo sapiens GN=BLOC1S6 PE=1 SV=1 :
ECICEVEGQVPC*PSLVPLPK	1.05445	0.548869	0.846362	0.0764847	0.260531	0.0724437	1.422	0.5567		1.1847	1.05445	0.548869	0.828447	0.0764847	0.260531	0.0817353	3	C149	MRPS25	P82663 28S ribosomal protein S25, mitochondrial OS=Homo sapiens GN=MRPS25 PE=1 SV=1 :
EC*ICEVEGQVPCPSLVPLPK	0.437166	0.194685	0.336966	-1.19375	0.710667	0.472413	0.6262	0.5567, 0.2394	0.4566, 0.4436	0.2594	0.430339	0.0618184	0.101893	-1.21645	1.20888	0.991856	4	C139	MRPS25	P82663 28S ribosomal protein S25, mitochondrial OS=Homo sapiens GN=MRPS25 PE=1 SV=1 :
ECIC*EVEGQVPCPSLVPLPK	0.443048	0.288804	0.486117	-1.17447	0.539396	0.313259		0.5567	0.4759, 0.1412		0.391278	0.0189359	0.0315975	-1.35373	1.72271	1.50035	2	C141	MRPS25	P82663 28S ribosomal protein S25, mitochondrial OS=Homo sapiens GN=MRPS25 PE=1 SV=1 :
ECIC*EVEGQVPC*PSLVPLPK	0.0544475	--	--	-4.19899	0	0				0.0544	0.0544475	--	--	-4.19899	0	0	1	C141,C149	MRPS25	P82663 28S ribosomal protein S25, mitochondrial OS=Homo sapiens GN=MRPS25 PE=1 SV=1 :
EC*INFASFNFLGLLDNPR	0.560318	0.168276	0.293747	-0.835681	0.773977	0.532026			0.1873, 0.8210	0.5863, 0.6959	0.572649	0.0634239	0.104493	-0.804277	1.19775	0.980912	2	C100	SPTLC1	O15269 Serine palmitoyltransferase 1 OS=Homo sapiens GN=SPTLC1 PE=1 SV=1 :
ECISIHVGQAGVQIGNACWELYC*LEHGIQPDGQMPSDKTIG	0.331157	--	--	-1.59441	0	0				0.3312	0.331157	--	--	-1.59441	0	0	1	C25 C25 C25 C25	TUBA1C,TUBA3C,TUBA1B,TUBA1A	P68363 Tubulin alpha-1B chain OS=Homo sapiens GN=TUBA1B PE=1 SV=1 :Q9BQE3 Tubulin alpha-1C chain OS=Homo sapiens GN=TUBA1C PE=1 SV=1 :Q71U36 Tubulin alpha-1A chain OS=Homo sapiens GN=TUBA1A PE=1 SV=1 :Q13748 Tubulin alpha-3C/D chain OS=Homo sapiens GN=TUBA3C PE=1 SV=3 :
ECISIHVGQAGVQIGNAC*WELYCLEHGIQPDGQMPSDK	1.21888	0.51531	0.800903	0.285552	0.287931	0.0964203	0.8951	1.3030, 1.7661, 0.9375	1.0471, 2.0228	1.4771, 1.4081	1.3571	0.421217	0.644638	0.44053	0.375494	0.190684	4	C20 C90 C20 C20 , C20 C90 C20 C20	TUBA1C,TUBA1B,TUBA1A	Tubulin alpha-1B chain OS=Homo sapiens GN=TUBA1B PE=1 SV=1 :Q9BQE3 Tubulin alpha-1C chain OS=Homo sapiens GN=TUBA1C PE=1 SV=1 :F5H5D3 Tubulin alpha-1C chain OS=Homo sapiens GN=TUBA1C PE=1 SV=1 :P68363-2 Isoform 2 of Tubulin alpha-1B chain OS=Homo sapiens GN=TUBA1B :Q71U36 Tubulin alpha-1A chain OS=Homo sapiens GN=TUBA1A PE=1 SV=1 :,Q9BQE3 Tubulin alpha-1C chain OS=Homo sapiens GN=TUBA1C PE=1 SV=1 :F5H5D3 Tubulin alpha-1C chain OS=Homo sapiens GN=TUBA1C PE=1 SV=1 :P68363 Tubulin alpha-1B chain OS=Homo sapiens GN=TUBA1B PE=1 SV=1 :Q71U36 Tubulin alpha-1A chain OS=Homo sapiens GN=TUBA1A PE=1 SV=1 :
ECISIHVGQAGVQIGNAC*WELYCLEHGIQPDGQM+PSDK	1.2541	0.427864	0.690192	0.326652	0.368695	0.16103		1.2987		1.2095	1.2541	0.427864	0.654184	0.326652	0.368695	0.1843	2	C20,M36 C90,M106 C20,M36 C20,M36	TUBA1C,TUBA1B,TUBA1A	Tubulin alpha-1B chain OS=Homo sapiens GN=TUBA1B PE=1 SV=1 :Q9BQE3 Tubulin alpha-1C chain OS=Homo sapiens GN=TUBA1C PE=1 SV=1 :F5H5D3 Tubulin alpha-1C chain OS=Homo sapiens GN=TUBA1C PE=1 SV=1 :P68363-2 Isoform 2 of Tubulin alpha-1B chain OS=Homo sapiens GN=TUBA1B :Q71U36 Tubulin alpha-1A chain OS=Homo sapiens GN=TUBA1A PE=1 SV=1 :
EC*ISIHVGQAGVQIGNACWELYCLEHGIQPDGQMPSDK	1.24905	--	--	0.320832	0	0				1.2474, 1.2507	1.24905	0.00422083	0.00717682	0.320832	2.3746	2.14407	1	C4 C4 C4 C4	TUBA1C,TUBA3C,TUBA1B,TUBA1A	P68363 Tubulin alpha-1B chain OS=Homo sapiens GN=TUBA1B PE=1 SV=1 :Q9BQE3 Tubulin alpha-1C chain OS=Homo sapiens GN=TUBA1C PE=1 SV=1 :Q71U36 Tubulin alpha-1A chain OS=Homo sapiens GN=TUBA1A PE=1 SV=1 :Q13748 Tubulin alpha-3C/D chain OS=Homo sapiens GN=TUBA3C PE=1 SV=3 :
ECISIHVGQAGVQIGNACWELYC*LEHGIQPDGQMPSDK	1.26383	0.390361	0.634173	0.337798	0.408534	0.197792		1.422	1.1212	1.2395, 1.3073, 1.2849, 1.2395, 1.2277, 1.2496	1.26147	0.00832656	0.0140555	0.335107	2.07953	1.85215	3	C25 C25 C25 C25 C25 C25 C25 C25	TUBA1C,TUBA3C,TUBA1B,TUBA1A	P68363 Tubulin alpha-1B chain OS=Homo sapiens GN=TUBA1B PE=1 SV=1 :P68363 Tubulin alpha-1B chain OS=Homo sapiens GN=TUBA1B PE=1 SV=1 :Q9BQE3 Tubulin alpha-1C chain OS=Homo sapiens GN=TUBA1C PE=1 SV=1 :Q9BQE3 Tubulin alpha-1C chain OS=Homo sapiens GN=TUBA1C PE=1 SV=1 :Q71U36 Tubulin alpha-1A chain OS=Homo sapiens GN=TUBA1A PE=1 SV=1 :Q71U36 Tubulin alpha-1A chain OS=Homo sapiens GN=TUBA1A PE=1 SV=1 :Q13748 Tubulin alpha-3C/D chain OS=Homo sapiens GN=TUBA3C PE=1 SV=3 :Q13748 Tubulin alpha-3C/D chain OS=Homo sapiens GN=TUBA3C PE=1 SV=3 :
ECISIHVGQAGVQIGNACWELYC*LEHGIQPDGQM+PSDK	1.24803	--	--	0.319648	0	0			1.0556, 1.3158		1.18571	0.460562	0.702069	0.245752	0.336712	0.15362	1	C25,M36 C95,M106 C25,M36	TUBA1C,TUBA1B,TUBA1A	Tubulin alpha-1B chain OS=Homo sapiens GN=TUBA1B PE=1 SV=1 :Q9BQE3 Tubulin alpha-1C chain OS=Homo sapiens GN=TUBA1C PE=1 SV=1 :F5H5D3 Tubulin alpha-1C chain OS=Homo sapiens GN=TUBA1C PE=1 SV=1 :Q71U36 Tubulin alpha-1A chain OS=Homo sapiens GN=TUBA1A PE=1 SV=1 :
EC*ISIHVGQAGVQIGNACWELYCLEHGIQPDGQM+PSDK	1.26333	--	--	0.337235	0	0				1.2518, 1.4142	1.33299	0.420023	0.642898	0.414662	0.376727	0.191858	1	C4,M36 C4,M36 C4,M36 C4,M36	TUBA1C,TUBA3C,TUBA1B,TUBA1A	P68363 Tubulin alpha-1B chain OS=Homo sapiens GN=TUBA1B PE=1 SV=1 :Q9BQE3 Tubulin alpha-1C chain OS=Homo sapiens GN=TUBA1C PE=1 SV=1 :Q71U36 Tubulin alpha-1A chain OS=Homo sapiens GN=TUBA1A PE=1 SV=1 :Q13748 Tubulin alpha-3C/D chain OS=Homo sapiens GN=TUBA3C PE=1 SV=3 :
ECISIHVGQAGVQIGNAC	0.113344	--	--	-3.14122	0	0		0.1133			0.113344	--	--	-3.14122	0	0	1	C20 C90 C20 C20	TUBA1C,TUBA1B,TUBA1A	Tubulin alpha-1B chain OS=Homo sapiens GN=TUBA1B PE=1 SV=1 :Q9BQE3 Tubulin alpha-1C chain OS=Homo sapiens GN=TUBA1C PE=1 SV=1 :F5H5D3 Tubulin alpha-1C chain OS=Homo sapiens GN=TUBA1C PE=1 SV=1 :P68363-2 Isoform 2 of Tubulin alpha-1B chain OS=Homo sapiens GN=TUBA1B :Q71U36 Tubulin alpha-1A chain OS=Homo sapiens GN=TUBA1A PE=1 SV=1 :
ECISVHVGQAGVQMGNAC*WELYCLEHGIQPDGQMPSDK	3.04905	--	--	1.60836	0	0				3.0491	3.04905	--	--	1.60836	0	0	1	C20	TUBA4A	P68366 Tubulin alpha-4A chain OS=Homo sapiens GN=TUBA4A PE=1 SV=1 :
EC*ISVHVGQAGVQMGNACWELYCLEHGIQPDGQMPSDK	6.20949	--	--	2.63447	0	0				6.2095	6.20949	--	--	2.63447	0	0	1	C4	TUBA4A	P68366 Tubulin alpha-4A chain OS=Homo sapiens GN=TUBA4A PE=1 SV=1 :
ECISVHVGQAGVQMGNACWELYC*LEHGIQPDGQMPSDK	3.30585	--	--	1.72502	0	0			3.3059		3.30585	--	--	1.72502	0	0	1	C25	TUBA4A	P68366 Tubulin alpha-4A chain OS=Homo sapiens GN=TUBA4A PE=1 SV=1 :
EC*ISVHVGQAGVQMGNAC*WELYCLEHGIQPDGQMPSDK	3.31685	--	--	1.72981	0	0				3.3168	3.31685	--	--	1.72981	0	0	1	C4,C20	TUBA4A	P68366 Tubulin alpha-4A chain OS=Homo sapiens GN=TUBA4A PE=1 SV=1 :
EC*LAETERNAR	0.0268654	--	--	-5.21811	0	0				0.0269	0.0268654	--	--	-5.21811	0	0	1	C116 C105 C77	CDK2AP2,CDK2AP1	O75956 Cyclin-dependent kinase 2-associated protein 2 OS=Homo sapiens GN=CDK2AP2 PE=1 SV=1 :O14519 Cyclin-dependent kinase 2-associated protein 1 OS=Homo sapiens GN=CDK2AP1 PE=1 SV=1 :O14519-2 Isoform 2 of Cyclin-dependent kinase 2-associated protein 1 OS=Homo sapiens GN=CDK2AP1 :
EC*LPLIIFLR	1.04722	0.164395	0.287427	0.0665611	0.784113	0.541472	1.0866, 1.0535, 1.0535	1.1047, 1.0991, 1.1403, 2.8659, 1.4373, 1.1301, 1.1178, 1.1047, 1.1420, 1.0998	0.8962, 0.9259, 0.8852, 0.9952, 1.2097, 2.7766, 1.2166, 3.5493, 1.2097, 0.8581, 0.9602	1.0659, 3.6980, 2.3321, 1.0430, 1.2785, 2.2377, 2.4864, 1.0551, 1.2785, 2.2377, 1.0867, 1.0553	1.46592	0.021267	0.0354714	0.551803	1.67229	1.45012	4	C41 ,C41 C41	RPS4X	P62701 40S ribosomal protein S4, X isoform OS=Homo sapiens GN=RPS4X PE=1 SV=2 :,P62701 40S ribosomal protein S4, X isoform OS=Homo sapiens GN=RPS4X PE=1 SV=2 :P62701 40S ribosomal protein S4, X isoform OS=Homo sapiens GN=RPS4X PE=1 SV=2 :
EC*LQHPGGATPVCVYTR	1.20881	0.649223	0.879378	0.273591	0.187606	0.0558246	1.2454	0.9119, 0.9746		1.4666, 1.2694	1.17357	0.566449	0.832423	0.2309	0.246839	0.0796561	3	C50 C50 C50 C124 C108 C127 C127 C127 ,C127 C127	ASPSCR1	Q9BZE9-2 Isoform 2 of Tether containing UBX domain for GLUT4 OS=Homo sapiens GN=ASPSCR1 :Q9BZE9 Tether containing UBX domain for GLUT4 OS=Homo sapiens GN=ASPSCR1 PE=1 SV=1 :,Q9BZE9-3 Isoform 3 of Tether containing UBX domain for GLUT4 OS=Homo sapiens GN=ASPSCR1 :J3QR12 Tether-containing UBX domain for GLUT4 OS=Homo sapiens GN=ASPSCR1 PE=1 SV=1 :Q9BZE9-4 Isoform 4 of Tether containing UBX domain for GLUT4 OS=Homo sapiens GN=ASPSCR1 :J3QL04 Tether-containing UBX domain for GLUT4 (Fragment) OS=Homo sapiens GN=ASPSCR1 PE=1 SV=1 :J3KRG1 Tether-containing UBX domain for GLUT4 (Fragment) OS=Homo sapiens GN=ASPSCR1 PE=1 SV=1 :J3QRW3 Tether-containing UBX domain for GLUT4 OS=Homo sapiens GN=ASPSCR1 PE=1 SV=1 :Q9BZE9-2 Isoform 2 of Tether containing UBX domain for GLUT4 OS=Homo sapiens GN=ASPSCR1 :Q9BZE9 Tether containing UBX domain for GLUT4 OS=Homo sapiens GN=ASPSCR1 PE=1 SV=1 :
ECLTAYYNDPAFYEEC*K	1.09613	0.842443	1	0.132415	0.0744595	0		1.2865, 1.2913	0.9172, 0.8876		1.09566	0.691559	1	0.131795	0.16017	0	2	C77 C84 C47	CMC1	Q7Z7K0 COX assembly mitochondrial protein homolog OS=Homo sapiens GN=CMC1 PE=1 SV=1 :H7C3D8 COX assembly mitochondrial protein homolog (Fragment) OS=Homo sapiens GN=CMC1 PE=1 SV=1 :C9JES7 COX assembly mitochondrial protein homolog OS=Homo sapiens GN=CMC1 PE=1 SV=1 :
ECLVC*TGCQTPLAGQQFTSR	1.85838	--	--	0.894047	0	0				1.8584	1.85838	--	--	0.894047	0	0	1	C188	FHL3	Q13643 Four and a half LIM domains protein 3 OS=Homo sapiens GN=FHL3 PE=1 SV=4 :
ECLVCTGC*QTPLAGQQFTSR	0.917834	0.235924	0.403171	-0.123695	0.627227	0.39451		0.8968, 0.5890, 1.0985	0.5867	1.4802	0.930247	0.208977	0.335171	-0.104314	0.679902	0.474733	3	C191	FHL3	Q13643 Four and a half LIM domains protein 3 OS=Homo sapiens GN=FHL3 PE=1 SV=4 :
EC*MAGTSGSEEVK	0.748262	0.472464	0.74633	-0.418384	0.325631	0.127069		0.6559		0.8456, 0.7228	0.741448	0.354401	0.548455	-0.431583	0.450505	0.260859	2	C1076 C1105 C1105 C1082 ,C110 C66 C1076 C371 C1105 C1105 C1082	KTN1	Q86UP2-2 Isoform 2 of Kinectin OS=Homo sapiens GN=KTN1 :Q86UP2-4 Isoform 4 of Kinectin OS=Homo sapiens GN=KTN1 :Q86UP2 Kinectin OS=Homo sapiens GN=KTN1 PE=1 SV=1 :Q86UP2-3 Isoform 3 of Kinectin OS=Homo sapiens GN=KTN1 :,B7Z6P3 Kinectin OS=Homo sapiens GN=KTN1 PE=1 SV=1 :G3V5P0 Kinectin (Fragment) OS=Homo sapiens GN=KTN1 PE=1 SV=1 :Q86UP2-2 Isoform 2 of Kinectin OS=Homo sapiens GN=KTN1 :G3V4Y7 Kinectin OS=Homo sapiens GN=KTN1 PE=1 SV=1 :Q86UP2-4 Isoform 4 of Kinectin OS=Homo sapiens GN=KTN1 :Q86UP2 Kinectin OS=Homo sapiens GN=KTN1 PE=1 SV=1 :Q86UP2-3 Isoform 3 of Kinectin OS=Homo sapiens GN=KTN1 :
ECNNPPPSGGGRSCVGETTESTQC*EDEELEHLR	13.5412	--	--	3.75928	0	0		13.5412			13.5412	--	--	3.75928	0	0	1	C545	C7	P10643 Complement component C7 OS=Homo sapiens GN=C7 PE=1 SV=2 :
EC*NPPNSQPASYQR	1.25377	0.669798	0.900059	0.326274	0.174056	0.0457292	0.4800, 0.5801, 0.7384, 0.7225	1.3511, 1.3751, 4.0717	0.4426, 0.8649	0.8758, 0.8758	1.12527	0.560474	0.822993	0.170277	0.251445	0.0846036	4	C310 C295 C310 ,C303 C310 C295 C310	PPIG	Q13427 Peptidyl-prolyl cis-trans isomerase G OS=Homo sapiens GN=PPIG PE=1 SV=2 :E9PG73 Peptidyl-prolyl cis-trans isomerase G OS=Homo sapiens GN=PPIG PE=1 SV=1 :Q13427-2 Isoform 2 of Peptidyl-prolyl cis-trans isomerase G OS=Homo sapiens GN=PPIG :,C9JM79 Peptidyl-prolyl cis-trans isomerase G (Fragment) OS=Homo sapiens GN=PPIG PE=1 SV=1 :Q13427 Peptidyl-prolyl cis-trans isomerase G OS=Homo sapiens GN=PPIG PE=1 SV=2 :E9PG73 Peptidyl-prolyl cis-trans isomerase G OS=Homo sapiens GN=PPIG PE=1 SV=1 :Q13427-2 Isoform 2 of Peptidyl-prolyl cis-trans isomerase G OS=Homo sapiens GN=PPIG :
EC*PAIDYTR	0.938068	0.951963	1	-0.092235	0.0213801	0	0.8407	1.0354			0.938068	0.951963	1	-0.092235	0.0213801	0	2	C155 C87 C98 C119	MOB4,HSPE1	S4R3N1 Protein HSPE1-MOB4 OS=Homo sapiens GN=HSPE1-MOB4 PE=3 SV=1 :Q9Y3A3-2 Isoform 2 of MOB-like protein phocein OS=Homo sapiens GN=MOB4 :Q9Y3A3-3 Isoform 3 of MOB-like protein phocein OS=Homo sapiens GN=MOB4 :Q9Y3A3 MOB-like protein phocein OS=Homo sapiens GN=MOB4 PE=1 SV=1 :
EC*PDQLGPSPK	1.68692	--	--	0.754396	0	0	1.1485, 2.4833				1.81593	0.406378	0.62312	0.860711	0.39107	0.205428	1	C22 C22	NCOA2	Q15596 Nuclear receptor coactivator 2 OS=Homo sapiens GN=NCOA2 PE=1 SV=2 :E7EWM1 Nuclear receptor coactivator 2 OS=Homo sapiens GN=NCOA2 PE=1 SV=2 :
EC*PEGHVVTYTPMAPGNYLIAIK	0.0725723	--	--	-3.78444	0	0				0.0726	0.0725723	--	--	-3.78444	0	0	1	C2555	FLNC	Q14315 Filamin-C OS=Homo sapiens GN=FLNC PE=1 SV=3 :
EC*PPHAEQR	0.924618	--	--	-0.113071	0	0	1.5967, 0.9634, 0.6674, 1.0725				1.07499	0.722146	1	0.104324	0.141375	0	1	C206 C240	COPS7B	J3KQ34 COP9 signalosome complex subunit 7b OS=Homo sapiens GN=COPS7B PE=1 SV=1 :Q9H9Q2 COP9 signalosome complex subunit 7b OS=Homo sapiens GN=COPS7B PE=1 SV=1 :
EC*PSDECGAGVFMASHFDR	1.03869	0.401678	0.649824	0.0547668	0.396122	0.187204	1.3147, 1.0748, 1.0748	1.4663, 1.0162, 1.0162, 0.6506	1.6377, 0.8789, 0.8775, 0.9977	1.1470, 1.1182, 1.1182, 1.0561	1.09632	0.14949	0.24052	0.132674	0.825388	0.618848	4	C121	RPS27A	P62979 Ubiquitin-40S ribosomal protein S27a OS=Homo sapiens GN=RPS27A PE=1 SV=2 :
EC*PSDEC*GAGVFMASHFDR	1.10483	0.452549	0.719132	0.143822	0.344334	0.143191	0.6992, 1.3383, 1.3827, 0.7721, 0.9243	0.887		1.1569, 1.6812, 1.1766, 1.1766, 1.8425	1.18522	0.181441	0.2913	0.245153	0.741264	0.53566	3	C121,C126	RPS27A	P62979 Ubiquitin-40S ribosomal protein S27a OS=Homo sapiens GN=RPS27A PE=1 SV=2 :
EC*PSDECGAGVFM+ASHFDR	1.09504	0.63985	0.867206	0.130989	0.193922	0.0618775	1.2051, 0.7567	1.1857, 1.1857		1.3224	1.13113	0.599128	0.879062	0.17776	0.22248	0.0559805	3	C121,M132	RPS27A	P62979 Ubiquitin-40S ribosomal protein S27a OS=Homo sapiens GN=RPS27A PE=1 SV=2 :
ECPSDEC*GAGVFMASHFDR	1.04497	0.287026	0.483341	0.0634665	0.542079	0.315746	0.6682, 1.0192, 1.0410	1.0833, 1.0833, 1.4663	1.5671, 0.9795, 0.9795, 1.6367	1.1363, 1.0503, 1.1015, 1.1363	1.13919	0.0727011	0.119444	0.188008	1.13846	0.922837	4	C126	RPS27A	P62979 Ubiquitin-40S ribosomal protein S27a OS=Homo sapiens GN=RPS27A PE=1 SV=2 :
EC*PSSHPEPTR	1.81079	--	--	0.856616	0	0	1.8108				1.81079	--	--	0.856616	0	0	1	C13	PIK3C2A	O00443 Phosphatidylinositol 4-phosphate 3-kinase C2 domain-containing subunit alpha OS=Homo sapiens GN=PIK3C2A PE=1 SV=2 :
EC*PSVLEYK	0.977819	0.868637	1	-0.0323614	0.0611618	0	1.1002	0.9170, 0.8535	0.9014	1.0264, 1.0401, 1.0264	0.980722	0.836966	1	-0.0280845	0.0772924	0	4	C224	PSAT1	Q9Y617 Phosphoserine aminotransferase OS=Homo sapiens GN=PSAT1 PE=1 SV=2 :
ECRISPDLC*GSGICVNTPGSFECECFEGYESGFMM+MK	1.67621	--	--	0.7452	0	0				1.6762	1.67621	--	--	0.7452	0	0	1	C1125,M1151 C1126,M1152 C1093,M1119 C1093,M1119	FBN2	A0A087WYV8 Fibrillin-2 OS=Homo sapiens GN=FBN2 PE=1 SV=1 :P35556 Fibrillin-2 OS=Homo sapiens GN=FBN2 PE=1 SV=3 :D6RJI3 Fibrillin-2 OS=Homo sapiens GN=FBN2 PE=1 SV=1 :P35556-2 Isoform 2 of Fibrillin-2 OS=Homo sapiens GN=FBN2 :
EC*SEAMEVETSVISIDSPQK	1.03873	--	--	0.0548149	0	0		1.0021, 1.0957, 1.0999, 0.9810			1.04468	0.27225	0.425853	0.0630637	0.565033	0.37074	1	C712 C717 C712 C717	TP53BP1	Q12888 Tumor suppressor p53-binding protein 1 OS=Homo sapiens GN=TP53BP1 PE=1 SV=2 :Q12888-2 Isoform 2 of Tumor suppressor p53-binding protein 1 OS=Homo sapiens GN=TP53BP1 :Q12888 Tumor suppressor p53-binding protein 1 OS=Homo sapiens GN=TP53BP1 PE=1 SV=2 :Q12888-2 Isoform 2 of Tumor suppressor p53-binding protein 1 OS=Homo sapiens GN=TP53BP1 :
EC*SIYLIGGNFLPTR	0.74468	--	--	-0.425308	0	0		0.7447			0.74468	--	--	-0.425308	0	0	1	C76	NIT2	F8WF70 Omega-amidase NIT2 OS=Homo sapiens GN=NIT2 PE=1 SV=1 :
EC*SNPSNLLELYTQAILDMTYFEENKLVDEDFPEDSSSQK	1.16845	--	--	0.2246	0	0				0.9635, 1.2035, 1.4719, 1.2035	1.21061	0.102748	0.167507	0.275729	0.988225	0.775968	1	C57 C57	C5orf51	A6NDU8 UPF0600 protein C5orf51 OS=Homo sapiens GN=C5orf51 PE=1 SV=1 :A6NDU8 UPF0600 protein C5orf51 OS=Homo sapiens GN=C5orf51 PE=1 SV=1 :
EC*SNPSNLLELYTQAILDM+TYFEENKLVDEDFPEDSSSQK	1.09496	0.42785	0.687988	0.130874	0.368709	0.162419			1.0509, 1.0027	1.1581	1.07059	0.360795	0.557964	0.0984115	0.44274	0.253394	2	C57,M74	C5orf51	A6NDU8 UPF0600 protein C5orf51 OS=Homo sapiens GN=C5orf51 PE=1 SV=1 :
EC*SPWMSDFKVEFLR	1.04246	0.982195	1	0.0599875	0.00780228	0		1.1958		0.8892	1.04246	0.982195	1	0.0599875	0.00780228	0	2	C3683 C3683 ,C3683	PRKDC	P78527 DNA-dependent protein kinase catalytic subunit OS=Homo sapiens GN=PRKDC PE=1 SV=3 :,P78527-2 Isoform 2 of DNA-dependent protein kinase catalytic subunit OS=Homo sapiens GN=PRKDC :P78527 DNA-dependent protein kinase catalytic subunit OS=Homo sapiens GN=PRKDC PE=1 SV=3 :
EC*TNILEGDESDSLTDYDIVGGK	1.15987	0.795139	1	0.213963	0.0995568	0		1.7769		0.5428	1.15987	0.795139	1	0.213963	0.0995568	0	2	C2518 C2192 C2518	DST	F8W9J4 Dystonin OS=Homo sapiens GN=DST PE=1 SV=1 :Q03001-9 Isoform 4 of Dystonin OS=Homo sapiens GN=DST :Q03001 Dystonin OS=Homo sapiens GN=DST PE=1 SV=4 :
EC*VGPPDPDLEPGETS	1.4962	0.30485	0.507253	0.581301	0.515913	0.294775	1.4231	1.5693			1.4962	0.30485	0.474461	0.581301	0.515913	0.323799	2	C782 C827 C796 C796	GRIPAP1	A0A087WT45 GRIP1-associated protein 1 OS=Homo sapiens GN=GRIPAP1 PE=1 SV=1 :Q4V328 GRIP1-associated protein 1 OS=Homo sapiens GN=GRIPAP1 PE=1 SV=1 :A0A075B793 GRIP1-associated protein 1 OS=Homo sapiens GN=GRIPAP1 PE=1 SV=2 :Q4V328-4 Isoform 4 of GRIP1-associated protein 1 OS=Homo sapiens GN=GRIPAP1 :
EC*VQEC*VSEFISFITSEASER	4.05842	--	--	2.02092	0	0				4.0584	4.05842	--	--	2.02092	0	0	1	C86,C90 C85,C89	NFYB	F8VSL3 Nuclear transcription factor Y subunit beta (Fragment) OS=Homo sapiens GN=NFYB PE=1 SV=1 :P25208 Nuclear transcription factor Y subunit beta OS=Homo sapiens GN=NFYB PE=1 SV=2 :
EDAMAMVDHC*LKK	1.35805	--	--	0.441533	0	0	1.358				1.35805	--	--	0.441533	0	0	1	C552 C552 C552 C552	MATR3	A0A0R4J2E8 Matrin-3 OS=Homo sapiens GN=MATR3 PE=1 SV=1 :D6REM6 Matrin-3 OS=Homo sapiens GN=MATR3 PE=1 SV=1 :A8MXP9 Matrin-3 OS=Homo sapiens GN=MATR3 PE=1 SV=1 :P43243 Matrin-3 OS=Homo sapiens GN=MATR3 PE=1 SV=2 :
EDC*CPGKPLNVFR	1.01318	--	--	0.0188888	0	0				1.0132	1.01318	--	--	0.0188888	0	0	1	C1052 C998	LARS	Q9P2J5 Leucine--tRNA ligase, cytoplasmic OS=Homo sapiens GN=LARS PE=1 SV=2 :Q9P2J5-2 Isoform 2 of Leucine--tRNA ligase, cytoplasmic OS=Homo sapiens GN=LARS :
EDC*PGLNYAALVSGAGPSQAALWAK	1.66622	0.0858174	0.159377	0.736583	1.06642	0.797574	1.3474, 1.8270	2.1437	1.3023, 1.3023	1.6985, 1.6985	1.6171	0.00663258	0.011218	0.693411	2.17832	1.95009	4	C27 C27 ,C27	QPRT	Q15274 Nicotinate-nucleotide pyrophosphorylase [carboxylating] OS=Homo sapiens GN=QPRT PE=1 SV=3 :,C9JCJ5 Uncharacterized protein (Fragment) OS=Homo sapiens PE=4 SV=9 :Q15274 Nicotinate-nucleotide pyrophosphorylase [carboxylating] OS=Homo sapiens GN=QPRT PE=1 SV=3 :
EDC*PLYNGGNIILEYLNDEEQFCK	1.10242	0.906418	1	0.140668	0.0426715	0			0.8163, 0.8163	1.3885	1.00704	0.868129	1	0.0101197	0.0614156	0	2	C240 C133 C233	ZFAND1	Q8TCF1 AN1-type zinc finger protein 1 OS=Homo sapiens GN=ZFAND1 PE=1 SV=1 :Q8TCF1-2 Isoform 2 of AN1-type zinc finger protein 1 OS=Homo sapiens GN=ZFAND1 :Q8TCF1-3 Isoform 3 of AN1-type zinc finger protein 1 OS=Homo sapiens GN=ZFAND1 :
EDDCGDQTDEMASC*EFPTCEPLTQFVCK	6.78394	--	--	2.76212	0	0				6.7839	6.78394	--	--	2.76212	0	0	1	C962 C848	LRP1B	Q9NZR2 Low-density lipoprotein receptor-related protein 1B OS=Homo sapiens GN=LRP1B PE=1 SV=2 :A0A087WUR9 Low-density lipoprotein receptor-related protein 1B OS=Homo sapiens GN=LRP1B PE=1 SV=1 :
EDFAEVC*KR	1.19946	0.476376	0.751978	0.262388	0.32205	0.123795	1.3302, 1.3786			1.0472	1.25199	0.155049	0.248998	0.324218	0.809532	0.603803	2	C103 C103 C103 C103	MMTAG2	Q9BU76-3 Isoform 3 of Multiple myeloma tumor-associated protein 2 OS=Homo sapiens GN=MMTAG2 :Q9BU76-4 Isoform 4 of Multiple myeloma tumor-associated protein 2 OS=Homo sapiens GN=MMTAG2 :Q9BU76 Multiple myeloma tumor-associated protein 2 OS=Homo sapiens GN=MMTAG2 PE=1 SV=1 :Q9BU76-2 Isoform 2 of Multiple myeloma tumor-associated protein 2 OS=Homo sapiens GN=MMTAG2 :
EDGDAPVTKDETTC*ISQDTR	1.78732	--	--	0.837795	0	0			1.7873		1.78732	--	--	0.837795	0	0	1	C216 C216 C216 C216	DIS3L2	Q8IYB7-3 Isoform 3 of DIS3-like exonuclease 2 OS=Homo sapiens GN=DIS3L2 :Q8IYB7-2 Isoform 2 of DIS3-like exonuclease 2 OS=Homo sapiens GN=DIS3L2 :Q8IYB7-4 Isoform 4 of DIS3-like exonuclease 2 OS=Homo sapiens GN=DIS3L2 :Q8IYB7 DIS3-like exonuclease 2 OS=Homo sapiens GN=DIS3L2 PE=1 SV=4 :
EDGVFNISVDNTC*SLFR	2.21386	--	--	1.14656	0	0				2.2139	2.21386	--	--	1.14656	0	0	1	C137	GMPS	P49915 GMP synthase [glutamine-hydrolyzing] OS=Homo sapiens GN=GMPS PE=1 SV=1 :
EDHVLVEDVRGTGGHSC*PVQPGLILAR	1.01511	--	--	0.0216308	0	0				1.0151	1.01511	--	--	0.0216308	0	0	1	C412	DUOX1	H0YK19 Dual oxidase 1 OS=Homo sapiens GN=DUOX1 PE=1 SV=1 :
EDIQATGC*SLGSMARK	1.79606	--	--	0.844835	0	0	1.7961				1.79606	--	--	0.844835	0	0	1	C411 C411	DAPK2	Q9UIK4-2 Isoform 2 of Death-associated protein kinase 2 OS=Homo sapiens GN=DAPK2 :A0A0A6YYK9 Death-associated protein kinase 2 OS=Homo sapiens GN=DAPK2 PE=1 SV=1 :
EDLGGADLHC*R	0.207084	--	--	-2.27171	0	0			0.2071		0.207084	--	--	-2.27171	0	0	1	C267 C229 C42	MCCC2	Q9HCC0 Methylcrotonoyl-CoA carboxylase beta chain, mitochondrial OS=Homo sapiens GN=MCCC2 PE=1 SV=1 :Q9HCC0-2 Isoform 2 of Methylcrotonoyl-CoA carboxylase beta chain, mitochondrial OS=Homo sapiens GN=MCCC2 :D6RD67 Methylcrotonoyl-CoA carboxylase beta chain, mitochondrial (Fragment) OS=Homo sapiens GN=MCCC2 PE=1 SV=2 :
EDLLTAINAFLDC*SVVLPPSEVQGEELLR	1.56359	--	--	0.644863	0	0				1.5549, 1.5726	1.56375	0.00119075	0.00203363	0.645008	2.92418	2.69173	1	C608	SLC4A2	P04920 Anion exchange protein 2 OS=Homo sapiens GN=SLC4A2 PE=1 SV=4 :
EDLNC*QEEEDPMNKLK	1.13937	0.913173	1	0.188239	0.0394468	0	1.3043, 1.3043, 1.0835, 1.0835	1.0187, 0.9986	0.7232, 0.6123, 0.9019, 0.8953	1.5581, 1.5581	1.08683	0.8375	1	0.120121	0.0770153	0	4	C139 C139 ,C139	EIF3G	O75821 Eukaryotic translation initiation factor 3 subunit G OS=Homo sapiens GN=EIF3G PE=1 SV=2 :,K7ENA8 Eukaryotic translation initiation factor 3 subunit G (Fragment) OS=Homo sapiens GN=EIF3G PE=1 SV=1 :O75821 Eukaryotic translation initiation factor 3 subunit G OS=Homo sapiens GN=EIF3G PE=1 SV=2 :
EDLNC*QEEEDPMNK	1.04465	0.4427	0.705385	0.0630145	0.35389	0.151574	1.0721, 1.0749, 1.1345, 1.1490		0.8251, 0.8251	1.1819, 1.1816	1.05552	0.130343	0.21203	0.0779518	0.884913	0.673603	3	C139 C139 ,C139	EIF3G	O75821 Eukaryotic translation initiation factor 3 subunit G OS=Homo sapiens GN=EIF3G PE=1 SV=2 :,K7ENA8 Eukaryotic translation initiation factor 3 subunit G (Fragment) OS=Homo sapiens GN=EIF3G PE=1 SV=1 :O75821 Eukaryotic translation initiation factor 3 subunit G OS=Homo sapiens GN=EIF3G PE=1 SV=2 :
EDLSSEQYEMTEC*PAALAPVRPTHSSVR	1.31142	0.11463	0.204572	0.391125	0.940702	0.689153	1.3611			1.2553, 1.2431, 1.3618	1.30532	0.141893	0.230183	0.384406	0.848039	0.637927	2	C430	KDM4A	O75164 Lysine-specific demethylase 4A OS=Homo sapiens GN=KDM4A PE=1 SV=2 :
EDLSSIILLSEEDLQMLVDAPC*SDLAQELR	1.08812	--	--	0.121843	0	0				1.0703, 1.0911	1.08074	0.417047	0.638693	0.112014	0.379815	0.194708	1	C154 C154	DFFA	O00273 DNA fragmentation factor subunit alpha OS=Homo sapiens GN=DFFA PE=1 SV=1 :O00273-2 Isoform DFF35 of DNA fragmentation factor subunit alpha OS=Homo sapiens GN=DFFA :
EDPTVSALLTSEKDWQGFLELYLQNSPEAC*DYGL	1.09491	--	--	0.13081	0	0				1.1408, 1.1350, 1.0409, 1.0080, 1.0871, 1.0789	1.08178	0.154109	0.245938	0.113411	0.812171	0.609175	1	C209 C237	GSTO1	P78417-3 Isoform 3 of Glutathione S-transferase omega-1 OS=Homo sapiens GN=GSTO1 :P78417 Glutathione S-transferase omega-1 OS=Homo sapiens GN=GSTO1 PE=1 SV=2 :
EEADQPPSC*GPEDDAQLQLALSLSR	0.904287	0.714856	0.960031	-0.145147	0.145781	0.0177148	1.2016, 1.2083	1.1644, 1.1644	0.1009	1.147	0.997755	0.685544	1	-0.00324264	0.163965	0	4	C205	EPN1	Q9Y6I3 Epsin-1 OS=Homo sapiens GN=EPN1 PE=1 SV=2 :
EEAPQWLESDSC*QKC*EQPFFWNIK	1.08563	--	--	0.118535	0	0				1.0856	1.08563	--	--	0.118535	0	0	1	C287,C290	WDFY1	Q8IWB7 WD repeat and FYVE domain-containing protein 1 OS=Homo sapiens GN=WDFY1 PE=1 SV=1 :
EEAPQWLESDSC*QK	2.23036	0.107024	0.197516	1.15727	0.97052	0.704398	2.3103, 2.3103	1.7092, 1.9827, 2.4858	1.7023, 1.5118	1.6470, 2.0547, 2.6917	2.04056	0.0982125	0.160369	1.02897	1.00783	0.79488	4	C287	WDFY1	Q8IWB7 WD repeat and FYVE domain-containing protein 1 OS=Homo sapiens GN=WDFY1 PE=1 SV=1 :
EEASLLSHSPGTSNQSQPC*SPKPIR	1.27034	0.131576	0.233142	0.345214	0.880823	0.632379	1.3463			1.1944	1.27034	0.131576	0.213849	0.345214	0.880823	0.669892	2	C29	PCIF1	Q9H4Z3 Phosphorylated CTD-interacting factor 1 OS=Homo sapiens GN=PCIF1 PE=1 SV=1 :
EEC*DKYALQSQQR	1.50932	0.477209	0.752762	0.593901	0.321292	0.123342	1.1922, 1.1956			1.8247, 1.8247	1.50928	0.159716	0.254703	0.593861	0.796652	0.593965	2	C176 C179	ACAA2	A0A0B4J2A4 3-ketoacyl-CoA thiolase, mitochondrial OS=Homo sapiens GN=ACAA2 PE=1 SV=1 :P42765 3-ketoacyl-CoA thiolase, mitochondrial OS=Homo sapiens GN=ACAA2 PE=1 SV=2 :
EEC*GPLPIVVASPR	0.00707546	--	--	-7.14296	0	0	0.0071				0.00707546	--	--	-7.14296	0	0	1	C377	MRPS5	P82675 28S ribosomal protein S5, mitochondrial OS=Homo sapiens GN=MRPS5 PE=1 SV=2 :
EEC*PVFTPPGGETLDQVK	1.22589	0.0208373	0.0391071	0.293834	1.68116	1.40774	1.3513, 1.3213, 1.2728, 1.2728	1.3859, 1.3859, 1.3128, 1.3128, 1.2416	1.1283, 1.0997, 1.0764, 1.0764, 1.0476	1.2401, 1.2540, 1.2144, 1.2715	1.23697	0.0014409	0.00245897	0.306808	2.84137	2.60925	4	C114 ,C55 C114	TIGAR	A0A0U1RQD1 Chromosome 12 open reading frame 5, isoform CRA_b OS=Homo sapiens GN=TIGAR PE=1 SV=1 :Q9NQ88 Fructose-2,6-bisphosphatase TIGAR OS=Homo sapiens GN=TIGAR PE=1 SV=1 :,Q9NQ88 Fructose-2,6-bisphosphatase TIGAR OS=Homo sapiens GN=TIGAR PE=1 SV=1 :
EEDLEDKNNFGAEPPHQNGEC*YPNEK	0.933115	0.876282	1	-0.0998737	0.057356	0	0.9312, 1.9024, 1.0294	0.9186	0.5849, 0.7309, 0.7705	1.0206, 1.0206, 1.0469, 1.0469	1.00026	0.799344	1	0.000377528	0.0972666	0	4	C845 C801 ,C847 C804 C845 C801 ,C804 C845 C801	HSPH1	Q92598 Heat shock protein 105 kDa OS=Homo sapiens GN=HSPH1 PE=1 SV=1 :Q92598-2 Isoform Beta of Heat shock protein 105 kDa OS=Homo sapiens GN=HSPH1 :,Q92598-4 Isoform 4 of Heat shock protein 105 kDa OS=Homo sapiens GN=HSPH1 :Q92598-3 Isoform 3 of Heat shock protein 105 kDa OS=Homo sapiens GN=HSPH1 :Q92598 Heat shock protein 105 kDa OS=Homo sapiens GN=HSPH1 PE=1 SV=1 :Q92598-2 Isoform Beta of Heat shock protein 105 kDa OS=Homo sapiens GN=HSPH1 :,Q92598-3 Isoform 3 of Heat shock protein 105 kDa OS=Homo sapiens GN=HSPH1 :Q92598 Heat shock protein 105 kDa OS=Homo sapiens GN=HSPH1 PE=1 SV=1 :Q92598-2 Isoform Beta of Heat shock protein 105 kDa OS=Homo sapiens GN=HSPH1 :
EEDQC*IFEHRYFK	19.2536	--	--	4.26706	0	0	19.2536				19.2536	--	--	4.26706	0	0	1	C174	GPR173	Q9NS66 Probable G-protein coupled receptor 173 OS=Homo sapiens GN=GPR173 PE=2 SV=1 :
EEDVLASSACVSTDGGSLHC*HNPSGPSDVPAR	1.52382	--	--	0.607692	0	0				1.5238	1.52382	--	--	0.607692	0	0	1	C68 C154	PLEKHG4B	Q96HN1 PLEKHG4B protein (Fragment) OS=Homo sapiens GN=PLEKHG4B PE=1 SV=1 :Q96PX9 Pleckstrin homology domain-containing family G member 4B OS=Homo sapiens GN=PLEKHG4B PE=2 SV=4 :
EEEC*HFYAGGQVYPGEASR	3.13395	--	--	1.64798	0	0				3.1339	3.13395	--	--	1.64798	0	0	1	C51	PRDX4	Q13162 Peroxiredoxin-4 OS=Homo sapiens GN=PRDX4 PE=1 SV=1 :
EEEEDDDC*PVRK	1.92563	--	--	0.94533	0	0	1.9256				1.92563	--	--	0.94533	0	0	1	C81	CCDC117	Q8IWD4 Coiled-coil domain-containing protein 117 OS=Homo sapiens GN=CCDC117 PE=1 SV=1 :
EEEEDDDC*PVR	1.70048	0.409091	0.65707	0.765945	0.38818	0.182388	1.5612, 1.7315			1.7736	1.68878	0.0887129	0.144984	0.755984	1.05201	0.83868	2	C81	CCDC117	Q8IWD4 Coiled-coil domain-containing protein 117 OS=Homo sapiens GN=CCDC117 PE=1 SV=1 :
EEEIAALVIDNGSGMC*K	1.38888	--	--	0.473926	0	0	1.3889				1.38888	--	--	0.473926	0	0	1	C17	ACTG1	P63261 Actin, cytoplasmic 2 OS=Homo sapiens GN=ACTG1 PE=1 SV=1 :
EEEVSC*SGPLSQK	1.66067	0.0445546	0.0833956	0.73177	1.35111	1.07886	2.2276, 2.4896	1.4294	1.1358, 1.2208		1.70064	0.0347683	0.0576981	0.766078	1.45882	1.23884	3	C203 C203	ANAPC5	F5H0F9 Anaphase-promoting complex subunit 5 OS=Homo sapiens GN=ANAPC5 PE=1 SV=1 :Q9UJX4 Anaphase-promoting complex subunit 5 OS=Homo sapiens GN=ANAPC5 PE=1 SV=2 :
EEFASTC*PDDEEIELAYEQVAK	1.00974	0.854337	1	0.0139908	0.068371	0	1.5644, 1.5644, 1.0572	1.4536, 0.9125, 0.9262	0.6956, 0.6872, 0.8599	1.3388, 1.3388, 1.1882	1.13223	0.814987	1	0.179165	0.0888492	0	4	C223	CLIC1	O00299 Chloride intracellular channel protein 1 OS=Homo sapiens GN=CLIC1 PE=1 SV=4 :
EEGAGATEPEYYHYIPPAHC*K	1.28667	--	--	0.363638	0	0				1.2867	1.28667	--	--	0.363638	0	0	1	C402 C324	GPATCH8	Q9UKJ3 G patch domain-containing protein 8 OS=Homo sapiens GN=GPATCH8 PE=1 SV=2 :Q9UKJ3-2 Isoform 2 of G patch domain-containing protein 8 OS=Homo sapiens GN=GPATCH8 :
EEGGC*SLASTPATTLHLLQLSGQR	1.10752	0.488552	0.767197	0.147332	0.311089	0.115093		1.3024	0.9301, 0.9291, 0.8757	1.1373, 1.1373	1.05197	0.381786	0.587747	0.0730889	0.41818	0.23081	3	C334	TP53BP1	Q12888-2 Isoform 2 of Tumor suppressor p53-binding protein 1 OS=Homo sapiens GN=TP53BP1 :
EEGKALNEEMELNLSQLQEQC*LLAK	2.54716	--	--	1.34889	0	0				2.5472	2.54716	--	--	1.34889	0	0	1	C247 C43 C88 C247 C43	TRIM69	A0A0G2JPI4 E3 ubiquitin-protein ligase TRIM69 OS=Homo sapiens GN=TRIM69 PE=1 SV=1 :Q86WT6-3 Isoform 3 of E3 ubiquitin-protein ligase TRIM69 OS=Homo sapiens GN=TRIM69 :Q86WT6-2 Isoform 2 of E3 ubiquitin-protein ligase TRIM69 OS=Homo sapiens GN=TRIM69 :Q86WT6 E3 ubiquitin-protein ligase TRIM69 OS=Homo sapiens GN=TRIM69 PE=1 SV=2 :Q86WT6-4 Isoform 4 of E3 ubiquitin-protein ligase TRIM69 OS=Homo sapiens GN=TRIM69 :
EEGSAHLAVPGVYFTC*PLTGATLR	1.47705	0.422791	0.677034	0.562721	0.373874	0.16939		1.1949, 1.1949		1.0756, 1.9978, 1.9650	1.48564	0.105813	0.172478	0.571088	0.975461	0.763267	2	C72 C125	UBXN6	Q9BZV1-2 Isoform 2 of UBX domain-containing protein 6 OS=Homo sapiens GN=UBXN6 :Q9BZV1 UBX domain-containing protein 6 OS=Homo sapiens GN=UBXN6 PE=1 SV=1 :
EEHLC*TQR	0.965417	0.816631	1	-0.0507753	0.0879741	0	1.2426, 1.2627, 1.2386, 1.2633	1.2449, 0.2077	0.6729, 0.4794	1.2676, 1.2419	1.01216	0.722293	1	0.0174416	0.141287	0	4	C212 C233 C217 C212 C233 C217 ,C233 C212 C233 C217 ,C212 C233 C217 ,C270 C212 C233 C217	TPM3,DKFZp686J1372	A0A087WWU8 Tropomyosin alpha-3 chain OS=Homo sapiens GN=TPM3 PE=1 SV=1 :P06753-2 Isoform 2 of Tropomyosin alpha-3 chain OS=Homo sapiens GN=TPM3 :Q5HYB6 Epididymis luminal protein 189 OS=Homo sapiens GN=DKFZp686J1372 PE=1 SV=1 :A0A087WWU8 Tropomyosin alpha-3 chain OS=Homo sapiens GN=TPM3 PE=1 SV=1 :P06753-2 Isoform 2 of Tropomyosin alpha-3 chain OS=Homo sapiens GN=TPM3 :Q5HYB6 Epididymis luminal protein 189 OS=Homo sapiens GN=DKFZp686J1372 PE=1 SV=1 :,J3KN67 Tropomyosin alpha-3 chain OS=Homo sapiens GN=TPM3 PE=1 SV=1 :A0A087WWU8 Tropomyosin alpha-3 chain OS=Homo sapiens GN=TPM3 PE=1 SV=1 :P06753-2 Isoform 2 of Tropomyosin alpha-3 chain OS=Homo sapiens GN=TPM3 :Q5HYB6 Epididymis luminal protein 189 OS=Homo sapiens GN=DKFZp686J1372 PE=1 SV=1 :,A0A087WWU8 Tropomyosin alpha-3 chain OS=Homo sapiens GN=TPM3 PE=1 SV=1 :P06753-2 Isoform 2 of Tropomyosin alpha-3 chain OS=Homo sapiens GN=TPM3 :Q5HYB6 Epididymis luminal protein 189 OS=Homo sapiens GN=DKFZp686J1372 PE=1 SV=1 :,P06753-5 Isoform 5 of Tropomyosin alpha-3 chain OS=Homo sapiens GN=TPM3 :A0A087WWU8 Tropomyosin alpha-3 chain OS=Homo sapiens GN=TPM3 PE=1 SV=1 :P06753-2 Isoform 2 of Tropomyosin alpha-3 chain OS=Homo sapiens GN=TPM3 :Q5HYB6 Epididymis luminal protein 189 OS=Homo sapiens GN=DKFZp686J1372 PE=1 SV=1 :
EELC*PGNLSLVDTR	1.25823	0.612493	0.931132	0.331391	0.212899	0.0309887	0.8581	1.9558		0.9608	1.25823	0.612493	0.910726	0.331391	0.212899	0.0406122	3	C548 C818 C815	RSBN1L	Q6PCB5-2 Isoform 2 of Round spermatid basic protein 1-like protein OS=Homo sapiens GN=RSBN1L :Q6PCB5 Round spermatid basic protein 1-like protein OS=Homo sapiens GN=RSBN1L PE=1 SV=2 :A0A087X239 Round spermatid basic protein 1-like protein OS=Homo sapiens GN=RSBN1L PE=1 SV=1 :
EELEQQTDGDC*EEDEEEENDGETPK	1.09264	0.829696	1	0.127816	0.0810812	0	1.2292		0.8514	1.1973	1.09264	0.829696	1	0.127816	0.0810812	0	3	C379	SEC62	Q99442 Translocation protein SEC62 OS=Homo sapiens GN=SEC62 PE=1 SV=1 :
EELIAELQDC*EGLIVR	1.07112	0.275767	0.466064	0.0991239	0.559458	0.331554		2.8641, 1.2336, 1.2336	0.4765	1.1895, 1.1895	1.36448	0.0678041	0.111529	0.448355	1.16874	0.952612	3	C48 ,C48 C48	PHGDH	O43175 D-3-phosphoglycerate dehydrogenase OS=Homo sapiens GN=PHGDH PE=1 SV=4 :O43175 D-3-phosphoglycerate dehydrogenase OS=Homo sapiens GN=PHGDH PE=1 SV=4 :,O43175 D-3-phosphoglycerate dehydrogenase OS=Homo sapiens GN=PHGDH PE=1 SV=4 :
EELVEMC*NGK	1.16346	--	--	0.218425	0	0		1.1635			1.16346	--	--	0.218425	0	0	1	C1046 C1046	ZC3H13	Q5T200-2 Isoform 2 of Zinc finger CCCH domain-containing protein 13 OS=Homo sapiens GN=ZC3H13 :Q5T200 Zinc finger CCCH domain-containing protein 13 OS=Homo sapiens GN=ZC3H13 PE=1 SV=1 :
EEMQDAHVILNDITEEC*RPPSSLITR	1.14189	0.184755	0.320423	0.191429	0.733404	0.494276	0.2221, 1.1366, 1.1366		1.0083	1.2741, 1.7304	1.08466	0.0967526	0.157778	0.117244	1.01434	0.801954	3	C133 C135 ,C135	ILKAP	E9PC05 Integrin-linked kinase-associated serine/threonine phosphatase 2C (Fragment) OS=Homo sapiens GN=ILKAP PE=1 SV=1 :Q9H0C8 Integrin-linked kinase-associated serine/threonine phosphatase 2C OS=Homo sapiens GN=ILKAP PE=1 SV=1 :,Q9H0C8 Integrin-linked kinase-associated serine/threonine phosphatase 2C OS=Homo sapiens GN=ILKAP PE=1 SV=1 :
EEM+QDAHVILNDITEEC*RPPSSLITR	0.844895	--	--	-0.243157	0	0				0.8449	0.844895	--	--	-0.243157	0	0	1	M121,C135	ILKAP	Q9H0C8 Integrin-linked kinase-associated serine/threonine phosphatase 2C OS=Homo sapiens GN=ILKAP PE=1 SV=1 :
EENVGLHQTLDQTLNELNC*I	1.06977	0.56407	0.858684	0.0973062	0.248667	0.0661666	1.2256, 1.2237, 1.1375, 1.1375	1.3405, 1.3405, 1.1870	1.3159, 0.8356, 0.8511, 0.8511, 1.3625	1.1658, 1.1658, 1.1339, 1.1333, 0.9155	1.13664	0.355245	0.549685	0.184773	0.449472	0.259886	4	C283 C247	TPM4	P67936-2 Isoform 2 of Tropomyosin alpha-4 chain OS=Homo sapiens GN=TPM4 :P67936 Tropomyosin alpha-4 chain OS=Homo sapiens GN=TPM4 PE=1 SV=3 :
EEPC*FFQVNQK	0.719277	--	--	-0.475381	0	0				0.7193	0.719277	--	--	-0.475381	0	0	1	C225	PAPD4	Q6PIY7 Poly(A) RNA polymerase GLD2 OS=Homo sapiens GN=PAPD4 PE=1 SV=1 :
EEPEKWPLPPIVDYSQTDFSQLLNC*PEFVPR	0.794202	0.386888	0.628988	-0.332422	0.412415	0.201358			0.602	0.9864, 0.9864	0.858256	0.3244	0.503906	-0.220521	0.48892	0.29765	2	C425 C502	LARP1	Q6PKG0-3 Isoform 2 of La-related protein 1 OS=Homo sapiens GN=LARP1 :Q6PKG0 La-related protein 1 OS=Homo sapiens GN=LARP1 PE=1 SV=2 :
EEPGCCIAVHC*VAGLGR	0.930843	--	--	-0.103389	0	0				0.9308	0.930843	--	--	-0.103389	0	0	1	C104 C104	PTP4A1	Q93096 Protein tyrosine phosphatase type IVA 1 OS=Homo sapiens GN=PTP4A1 PE=1 SV=2 :A0A0D9SGK2 Protein tyrosine phosphatase type IVA 1 OS=Homo sapiens GN=PTP4A1 PE=1 SV=1 :
EEPLSEEEPC*TSTAIASPEKK	0.822011	--	--	-0.28277	0	0		1.0493, 0.8139			0.931625	0.506006	0.768934	-0.102179	0.295844	0.114111	1	C507	NOP58	Q9Y2X3 Nucleolar protein 58 OS=Homo sapiens GN=NOP58 PE=1 SV=1 :
EEPLSEEEPC*TSTAIASPEK	1.49081	0.053415	0.101801	0.576094	1.27234	0.992246	1.7118	1.7906	1.0874, 0.9356	1.4455	1.39418	0.0677841	0.111513	0.479418	1.16887	0.952676	4	C507	NOP58	Q9Y2X3 Nucleolar protein 58 OS=Homo sapiens GN=NOP58 PE=1 SV=1 :
EEQLYDGYDEEYDC*PILDEDRVVDELDNQMR	1.10485	0.4606	0.730578	0.143846	0.336676	0.136334		1.1871, 1.2080	0.7879, 0.8034, 0.8584, 1.2741	1.0815, 1.4800, 1.2563	1.10407	0.245871	0.38567	0.142837	0.609293	0.413784	3	C53 C50	AK6	Q9Y3D8 Adenylate kinase isoenzyme 6 OS=Homo sapiens GN=AK6 PE=1 SV=1 :Q9Y3D8-2 Isoform 2 of Adenylate kinase isoenzyme 6 OS=Homo sapiens GN=AK6 :
EEQLYDGYDEEYDC*PILDEDRVVDELDNQM+R	1.78246	--	--	0.833866	0	0				1.7825	1.78246	--	--	0.833866	0	0	1	C53,M69 C50,M66	AK6	Q9Y3D8 Adenylate kinase isoenzyme 6 OS=Homo sapiens GN=AK6 PE=1 SV=1 :Q9Y3D8-2 Isoform 2 of Adenylate kinase isoenzyme 6 OS=Homo sapiens GN=AK6 :
EEQNLSDLLSPIC*EVANNIEQNAQENENESQVSTDESENSR	1.22227	0.581638	0.871329	0.289567	0.235347	0.0598178			1.5836	0.861	1.22227	0.581638	0.871329	0.289567	0.235347	0.0598178	2	C146 C146 C146 C146 C146	SMN1	Q16637 Survival motor neuron protein OS=Homo sapiens GN=SMN1 PE=1 SV=1 :Q16637-2 Isoform SMN-delta5 of Survival motor neuron protein OS=Homo sapiens GN=SMN1 :E7EQZ4 Survival motor neuron protein OS=Homo sapiens GN=SMN1 PE=1 SV=1 :Q16637-4 Isoform SMN-delta57 of Survival motor neuron protein OS=Homo sapiens GN=SMN1 :Q16637-3 Isoform SMN-delta7 of Survival motor neuron protein OS=Homo sapiens GN=SMN1 :
EEQVISLGPQVAEGENVFGVC*HIFASFNDTFVHVTDLSGK	0.901909	0.659393	0.911684	-0.148946	0.180855	0.0401555			0.8354, 0.6929	1.1028, 1.0483, 1.1992, 1.1028, 1.0324, 1.0047, 1.0211, 1.0047, 0.8349	0.988995	0.278698	0.435574	-0.0159656	0.554867	0.360938	2	C31 ,C31 C31	RPS14	P62263 40S ribosomal protein S14 OS=Homo sapiens GN=RPS14 PE=1 SV=3 :,P62263 40S ribosomal protein S14 OS=Homo sapiens GN=RPS14 PE=1 SV=3 :P62263 40S ribosomal protein S14 OS=Homo sapiens GN=RPS14 PE=1 SV=3 :
EEVC*DEEALLGMDLVR	1.52246	0.412862	0.664939	0.606403	0.384195	0.177218		1.6476	1.3973		1.52246	0.412862	0.632543	0.606403	0.384195	0.19891	2	C95 C102 C102 C102 C102 C102 C102	SCRN3	Q0VDG4-2 Isoform 2 of Secernin-3 OS=Homo sapiens GN=SCRN3 :F8W0M9 Secernin-3 (Fragment) OS=Homo sapiens GN=SCRN3 PE=1 SV=1 :F8WBX0 Secernin-3 OS=Homo sapiens GN=SCRN3 PE=1 SV=1 :C9JID8 Secernin-3 (Fragment) OS=Homo sapiens GN=SCRN3 PE=1 SV=1 :A0A087WW14 Secernin-3 OS=Homo sapiens GN=SCRN3 PE=1 SV=1 :Q0VDG4 Secernin-3 OS=Homo sapiens GN=SCRN3 PE=1 SV=1 :C9JNS3 Secernin-3 (Fragment) OS=Homo sapiens GN=SCRN3 PE=1 SV=1 :
EEVEDLC*R	0.760406	0.373339	0.609349	-0.395159	0.427897	0.215134		0.5134	1.4553	0.3125	0.760406	0.373339	0.57593	-0.395159	0.427897	0.23963	3	C544 C546	ALDH18A1	P54886-2 Isoform Short of Delta-1-pyrroline-5-carboxylate synthase OS=Homo sapiens GN=ALDH18A1 :P54886 Delta-1-pyrroline-5-carboxylate synthase OS=Homo sapiens GN=ALDH18A1 PE=1 SV=2 :
EEVEPEEAEEGISEQPC*PADTEVVEDSLR	0.512632	0.196495	0.339469	-0.964005	0.70665	0.4692	0.543	0.6092, 0.6203	0.1935	0.6722, 1.0450, 1.0450, 0.6425	0.671335	0.0647837	0.106702	-0.574895	1.18853	0.971828	4	C326	TMX4	Q9H1E5 Thioredoxin-related transmembrane protein 4 OS=Homo sapiens GN=TMX4 PE=1 SV=1 :
EEVFIQQRNVSC*PQLEVPVCPSGFQLSCK	0.85604	--	--	-0.224249	0	0			0.856		0.85604	--	--	-0.224249	0	0	1	C2549	VWF	P04275 von Willebrand factor OS=Homo sapiens GN=VWF PE=1 SV=4 :
EEWESAALQNANTKC*NGLLPVWGPHVPESAFATC*LAR	0.0502589	--	--	-4.31448	0	0				0.0503	0.0502589	--	--	-4.31448	0	0	1	C4892,C4911 C4916,C4935 C4916,C4935 C4909,C4928	UBR4	Q5T4S7-3 Isoform 3 of E3 ubiquitin-protein ligase UBR4 OS=Homo sapiens GN=UBR4 :Q5T4S7 E3 ubiquitin-protein ligase UBR4 OS=Homo sapiens GN=UBR4 PE=1 SV=1 :Q5T4S7-2 Isoform 2 of E3 ubiquitin-protein ligase UBR4 OS=Homo sapiens GN=UBR4 :Q5T4S7-4 Isoform 4 of E3 ubiquitin-protein ligase UBR4 OS=Homo sapiens GN=UBR4 :
EFAFLC*NLQQHQR	1.59115	--	--	0.670066	0	0				1.5911	1.59115	--	--	0.670066	0	0	1	C1204 C1003 C1003 C1204	PRDM2	Q13029 PR domain zinc finger protein 2 OS=Homo sapiens GN=PRDM2 PE=1 SV=3 :Q13029-5 Isoform 5 of PR domain zinc finger protein 2 OS=Homo sapiens GN=PRDM2 :Q13029-3 Isoform 3 of PR domain zinc finger protein 2 OS=Homo sapiens GN=PRDM2 :Q13029-2 Isoform 2 of PR domain zinc finger protein 2 OS=Homo sapiens GN=PRDM2 :
EFANPTDGGLC*RHDVQLHALGK	1.78568	--	--	0.83647	0	0		1.7857			1.78568	--	--	0.83647	0	0	1	C69	SVOP	H0YHQ5 Synaptic vesicle 2-related protein OS=Homo sapiens GN=SVOP PE=1 SV=2 :
EFCENLSADC*R	6.60065	0.340291	0.560889	2.72261	0.468149	0.251123	1.4353, 1.4353	14.4716	1.2099, 1.2099	9.2857, 9.2857	5.47623	0.128092	0.206448	2.45318	0.892479	0.685189	4	C138 C317 ,C317	PPP2R1A	B3KQV6 Serine/threonine-protein phosphatase 2A 65 kDa regulatory subunit A alpha isoform OS=Homo sapiens GN=PPP2R1A PE=1 SV=1 :P30153 Serine/threonine-protein phosphatase 2A 65 kDa regulatory subunit A alpha isoform OS=Homo sapiens GN=PPP2R1A PE=1 SV=4 :,P30153 Serine/threonine-protein phosphatase 2A 65 kDa regulatory subunit A alpha isoform OS=Homo sapiens GN=PPP2R1A PE=1 SV=4 :
EFCQQEVEPMC*K	1.1186	0.767195	1	0.161699	0.115094	0		1.3736, 1.3736	0.8482, 0.8564	1.1299, 1.1299	1.11859	0.61542	0.921812	0.161679	0.210829	0.0353576	3	C212 C213	OTUB1	Q96FW1 Ubiquitin thioesterase OTUB1 OS=Homo sapiens GN=OTUB1 PE=1 SV=2 :J3KR44 Ubiquitin thioesterase OTUB1 OS=Homo sapiens GN=OTUB1 PE=1 SV=2 :
EFCQQEVEPM+C*K	1.09256	0.4675	0.739427	0.127714	0.330218	0.131105	1.2946, 1.3292		0.4697	1.4982, 1.4982	1.21797	0.255848	0.400927	0.284474	0.592018	0.396935	3	M211,C204 M212,C205	OTUB1	Q96FW1 Ubiquitin thioesterase OTUB1 OS=Homo sapiens GN=OTUB1 PE=1 SV=2 :J3KR44 Ubiquitin thioesterase OTUB1 OS=Homo sapiens GN=OTUB1 PE=1 SV=2 :
EFC*TDSGLVVPSISYELHK	1.20661	--	--	0.27096	0	0				1.2066	1.20661	--	--	0.27096	0	0	1	C272	EDC3	Q96F86 Enhancer of mRNA-decapping protein 3 OS=Homo sapiens GN=EDC3 PE=1 SV=1 :
EFEFSQLPLKVEFLEC*SAK	0.433504	--	--	-1.20588	0	0	0.4335				0.433504	--	--	-1.20588	0	0	1	C246	SRPRB	Q9Y5M8 Signal recognition particle receptor subunit beta OS=Homo sapiens GN=SRPRB PE=1 SV=3 :
EFESC*IQYYLENNWLQHEK	1.11843	0.610624	0.886863	0.161477	0.214226	0.0521437	1.3957	1.1348	0.8538	1.0894	1.11843	0.610624	0.908913	0.161477	0.214226	0.0414776	4	C356 C322 C315	DAP3	P51398 28S ribosomal protein S29, mitochondrial OS=Homo sapiens GN=DAP3 PE=1 SV=1 :P51398-3 Isoform 3 of 28S ribosomal protein S29, mitochondrial OS=Homo sapiens GN=DAP3 :P51398-2 Isoform 2 of 28S ribosomal protein S29, mitochondrial OS=Homo sapiens GN=DAP3 :
EFEVKDPELEAQGDDMVC*DDPEAGEMTSENLVQTAPK	0.997147	0.486631	0.764715	-0.00412227	0.312801	0.1165	1.0318	1.1330, 1.2113, 1.2113	0.7268	1.0729, 1.0497	1.0624	0.277672	0.434031	0.0873264	0.556469	0.362479	4	C134 C134 ,C134 C91 C134	DDX24	Q9GZR7 ATP-dependent RNA helicase DDX24 OS=Homo sapiens GN=DDX24 PE=1 SV=1 :G3V529 ATP-dependent RNA helicase DDX24 OS=Homo sapiens GN=DDX24 PE=1 SV=1 :Q9GZR7-2 Isoform 2 of ATP-dependent RNA helicase DDX24 OS=Homo sapiens GN=DDX24 :,Q9GZR7 ATP-dependent RNA helicase DDX24 OS=Homo sapiens GN=DDX24 PE=1 SV=1 :Q9GZR7-2 Isoform 2 of ATP-dependent RNA helicase DDX24 OS=Homo sapiens GN=DDX24 :
EFHGLGDC*IIK	1.21721	--	--	0.283579	0	0				1.2172	1.21721	--	--	0.283579	0	0	1	C160	SLC25A4	P12235 ADP/ATP translocase 1 OS=Homo sapiens GN=SLC25A4 PE=1 SV=4 :
EFLC*LDDPPGPFDSLEESR	1.73106	0.477453	0.753041	0.791655	0.32107	0.123182			1.2953	0.9040, 3.7560	1.98509	0.429268	0.656151	0.989207	0.367272	0.182996	2	C212 C212 C183 ,C212 C183	SNX16	P57768 Sorting nexin-16 OS=Homo sapiens GN=SNX16 PE=1 SV=2 :A0A0C4DGW2 Sorting nexin-16 OS=Homo sapiens GN=SNX16 PE=1 SV=1 :P57768-2 Isoform 2 of Sorting nexin-16 OS=Homo sapiens GN=SNX16 :,P57768 Sorting nexin-16 OS=Homo sapiens GN=SNX16 PE=1 SV=2 :P57768-2 Isoform 2 of Sorting nexin-16 OS=Homo sapiens GN=SNX16 :
EFLESQEDYDPC*WSLQEK	1.11021	0.640169	0.906946	0.150838	0.193706	0.0424185		1.7759, 1.8158	0.8261, 0.8261	0.7106	1.19089	0.559364	0.846112	0.25204	0.252306	0.072572	3	C96 C43 C96 C22 ,C96 C96 C43 C22 C96 C96 C22 C22 C96 C96	ARFGAP1	Q8N6T3-2 Isoform 2 of ADP-ribosylation factor GTPase-activating protein 1 OS=Homo sapiens GN=ARFGAP1 :Q8N6T3-5 Isoform 5 of ADP-ribosylation factor GTPase-activating protein 1 OS=Homo sapiens GN=ARFGAP1 :Q8N6T3 ADP-ribosylation factor GTPase-activating protein 1 OS=Homo sapiens GN=ARFGAP1 PE=1 SV=2 :F8VWH9 ADP-ribosylation factor GTPase-activating protein 1 OS=Homo sapiens GN=ARFGAP1 PE=1 SV=1 :,Q8N6T3-2 Isoform 2 of ADP-ribosylation factor GTPase-activating protein 1 OS=Homo sapiens GN=ARFGAP1 :E5RHC5 ADP-ribosylation factor GTPase-activating protein 1 (Fragment) OS=Homo sapiens GN=ARFGAP1 PE=1 SV=2 :Q8N6T3-5 Isoform 5 of ADP-ribosylation factor GTPase-activating protein 1 OS=Homo sapiens GN=ARFGAP1 :F8W1U7 ADP-ribosylation factor GTPase-activating protein 1 (Fragment) OS=Homo sapiens GN=ARFGAP1 PE=1 SV=1 :F8VWB3 ADP-ribosylation factor GTPase-activating protein 1 (Fragment) OS=Homo sapiens GN=ARFGAP1 PE=1 SV=1 :Q8N6T3 ADP-ribosylation factor GTPase-activating protein 1 OS=Homo sapiens GN=ARFGAP1 PE=1 SV=2 :F8VWH9 ADP-ribosylation factor GTPase-activating protein 1 OS=Homo sapiens GN=ARFGAP1 PE=1 SV=1 :E5RHT6 ADP-ribosylation factor GTPase-activating protein 1 (Fragment) OS=Homo sapiens GN=ARFGAP1 PE=1 SV=2 :Q8N6T3-3 Isoform 3 of ADP-ribosylation factor GTPase-activating protein 1 OS=Homo sapiens GN=ARFGAP1 :E5RGL6 ADP-ribosylation factor GTPase-activating protein 1 OS=Homo sapiens GN=ARFGAP1 PE=1 SV=1 :
EFPEANFELSATDFLVC*FIPYFQTLLFVFVLRCMELK	0.471019	--	--	-1.08614	0	0				0.471	0.471019	--	--	-1.08614	0	0	1	C1200	ABCA6	Q8N139 ATP-binding cassette sub-family A member 6 OS=Homo sapiens GN=ABCA6 PE=1 SV=2 :
EFQQNNWHAVGC*GFR	1.5738	--	--	0.654252	0	0				1.5738	1.5738	--	--	0.654252	0	0	1	C47 C58 C47 C58	MAT2B	Q9NZL9-2 Isoform 2 of Methionine adenosyltransferase 2 subunit beta OS=Homo sapiens GN=MAT2B :Q9NZL9-3 Isoform 3 of Methionine adenosyltransferase 2 subunit beta OS=Homo sapiens GN=MAT2B :Q9NZL9-4 Isoform 4 of Methionine adenosyltransferase 2 subunit beta OS=Homo sapiens GN=MAT2B :Q9NZL9 Methionine adenosyltransferase 2 subunit beta OS=Homo sapiens GN=MAT2B PE=1 SV=1 :
EFSC*PFFETSAAYR	0.646782	--	--	-0.628648	0	0			0.6468		0.646782	--	--	-0.628648	0	0	1	C175 C158 C122	RIT1	Q92963-3 Isoform 3 of GTP-binding protein Rit1 OS=Homo sapiens GN=RIT1 :Q92963 GTP-binding protein Rit1 OS=Homo sapiens GN=RIT1 PE=1 SV=1 :Q92963-2 Isoform 2 of GTP-binding protein Rit1 OS=Homo sapiens GN=RIT1 :
EFTTTVVSC*CPAELQTEGSNGKK	1.0815	--	--	0.11304	0	0				1.0815	1.0815	--	--	0.11304	0	0	1	C21	AARSD1	Q9BTE6 Alanyl-tRNA editing protein Aarsd1 OS=Homo sapiens GN=AARSD1 PE=1 SV=2 :
EFYELDLSLLAPYSVDQSLSTAAC*LR	1.81314	0.333299	0.550012	0.85849	0.477166	0.259628		2.2078		1.4126, 1.4126, 1.4239	1.61421	0.0207104	0.0345481	0.69083	1.68381	1.46158	2	C186 C218	MAD2L1BP	Q15013 MAD2L1-binding protein OS=Homo sapiens GN=MAD2L1BP PE=1 SV=1 :Q15013-3 Isoform 2 of MAD2L1-binding protein OS=Homo sapiens GN=MAD2L1BP :
EGAC*DELFSYLIEK	1.68879	0.519024	0.80589	0.755987	0.284813	0.0937241			0.9737	2.4039	1.68879	0.519024	0.787433	0.755987	0.284813	0.103786	2	C188 ,C188 C188	PRAME	P78395 Melanoma antigen preferentially expressed in tumors OS=Homo sapiens GN=PRAME PE=1 SV=1 :,P78395 Melanoma antigen preferentially expressed in tumors OS=Homo sapiens GN=PRAME PE=1 SV=1 :E7EW99 Melanoma antigen preferentially-expressed in tumors (Fragment) OS=Homo sapiens GN=PRAME PE=1 SV=1 :
EGAC*EDPHDLLATPTPELLLDWR	0.046169	--	--	-4.43693	0	0				0.0462	0.046169	--	--	-4.43693	0	0	1	C102 C102 C102	USP19	O94966-5 Isoform 5 of Ubiquitin carboxyl-terminal hydrolase 19 OS=Homo sapiens GN=USP19 :O94966-6 Isoform 6 of Ubiquitin carboxyl-terminal hydrolase 19 OS=Homo sapiens GN=USP19 :O94966-7 Isoform 7 of Ubiquitin carboxyl-terminal hydrolase 19 OS=Homo sapiens GN=USP19 :
EGALC*EENMR	1.15811	0.168924	0.294795	0.211766	0.772307	0.53048	1.2961, 1.2999	1.1821, 1.1577	1.0972, 1.0972	1.0687	1.17127	0.0252315	0.0420588	0.228073	1.59806	1.37614	4	C693	EEF2	P13639 Elongation factor 2 OS=Homo sapiens GN=EEF2 PE=1 SV=4 :
EGALC*EENM+R	0.261998	--	--	-1.93237	0	0	0.262				0.261998	--	--	-1.93237	0	0	1	C693,M697	EEF2	P13639 Elongation factor 2 OS=Homo sapiens GN=EEF2 PE=1 SV=4 :
EGC*TEVSLLR	1.19733	0.0930862	0.175556	0.259818	1.03111	0.755584	1.2497	1.3319, 1.2223	1.0339	1.2067	1.2089	0.0480428	0.0795267	0.273694	1.31837	1.09949	4	C308 C308	HNRNPUL2	H3BQZ7 HCG2044799 OS=Homo sapiens GN=HNRNPUL2-BSCL2 PE=4 SV=1 :Q1KMD3 Heterogeneous nuclear ribonucleoprotein U-like protein 2 OS=Homo sapiens GN=HNRNPUL2 PE=1 SV=1 :
EGC*TVSPETISLNVK	1.16702	0.325804	0.538755	0.222824	0.487044	0.268609	1.4322, 1.4322, 1.0122	0.9676, 1.1644, 1.2400, 1.2400	0.9182, 0.9912	1.4128, 1.4128	1.20214	0.111141	0.181083	0.265607	0.954126	0.742122	4	C393 C394 C376 C430 C412 C375	OPA1	E5KLJ6 Dynamin-like 120 kDa protein, mitochondrial OS=Homo sapiens GN=OPA1 PE=1 SV=1 :E5KLJ9 Dynamin-like 120 kDa protein, mitochondrial OS=Homo sapiens GN=OPA1 PE=1 SV=1 :E5KLK1 Dynamin-like 120 kDa protein, mitochondrial OS=Homo sapiens GN=OPA1 PE=1 SV=1 :E5KLJ5 Dynamin-like 120 kDa protein, mitochondrial OS=Homo sapiens GN=OPA1 PE=1 SV=1 :O60313-2 Isoform 2 of Dynamin-like 120 kDa protein, mitochondrial OS=Homo sapiens GN=OPA1 :O60313 Dynamin-like 120 kDa protein, mitochondrial OS=Homo sapiens GN=OPA1 PE=1 SV=3 :
EGDQLVVGPTDDGC*FLELR	0.868909	0.141486	0.249831	-0.202724	0.849288	0.602353	0.9256, 0.9256		0.7335, 0.5508	0.9622	0.819518	0.0482666	0.0798263	-0.287153	1.31635	1.09785	3	C442 C362 C450	GTPBP2	Q9BX10-4 Isoform 4 of GTP-binding protein 2 OS=Homo sapiens GN=GTPBP2 :Q9BX10-2 Isoform 2 of GTP-binding protein 2 OS=Homo sapiens GN=GTPBP2 :Q9BX10 GTP-binding protein 2 OS=Homo sapiens GN=GTPBP2 PE=1 SV=1 :
EGDRVDVMQQC*DDGWFVGVSR	1.17496	0.575896	0.834799	0.232616	0.239656	0.0784179			0.7589	1.591	1.17496	0.575896	0.867953	0.232616	0.239656	0.0615037	2	C645 C157 C303	SORBS3	O60504 Vinexin OS=Homo sapiens GN=SORBS3 PE=1 SV=2 :H0YAZ3 Vinexin (Fragment) OS=Homo sapiens GN=SORBS3 PE=1 SV=1 :O60504-2 Isoform Beta of Vinexin OS=Homo sapiens GN=SORBS3 :
EGDVLSNC*EFTPAPTPQEHLTK	1.49206	--	--	0.577305	0	0				1.4921	1.49206	--	--	0.577305	0	0	1	C299	TTC27	Q6P3X3 Tetratricopeptide repeat protein 27 OS=Homo sapiens GN=TTC27 PE=1 SV=1 :
EGDVWIC*MELMDTSLDKFYK	1.4213	--	--	0.507213	0	0				1.4213	1.4213	--	--	0.507213	0	0	1	C128	MAP2K6	P52564 Dual specificity mitogen-activated protein kinase kinase 6 OS=Homo sapiens GN=MAP2K6 PE=1 SV=1 :
EGEAAAVEGPC*PSQESLSQEENPEPTEDERSEEK	0.911612	0.774048	1	-0.133508	0.111232	0	1.0887	1.1826, 4.2461, 1.1538	0.4744		1.62911	0.6747	1	0.704087	0.170889	0	3	C448	METTL16	Q86W50 Methyltransferase-like protein 16 OS=Homo sapiens GN=METTL16 PE=1 SV=2 :
EGEAAGAC*PEEIFSALQYSGTEVPLQWLR	0.812841	--	--	-0.298955	0	0			0.8128		0.812841	--	--	-0.298955	0	0	1	C353 C504	RNF31	Q96EP0-3 Isoform 3 of E3 ubiquitin-protein ligase RNF31 OS=Homo sapiens GN=RNF31 :Q96EP0 E3 ubiquitin-protein ligase RNF31 OS=Homo sapiens GN=RNF31 PE=1 SV=1 :
EGEAC*GTVGLLLEHSFEIDDSANFR	1.24633	0.285062	0.480323	0.317687	0.545061	0.318467	1.2032			1.3572, 0.9989, 0.9427	1.12549	0.24992	0.391911	0.17055	0.602199	0.406812	2	C49 C49 C49	EMC10	Q5UCC4 ER membrane protein complex subunit 10 OS=Homo sapiens GN=EMC10 PE=1 SV=1 :M0R2A0 ER membrane protein complex subunit 10 OS=Homo sapiens GN=EMC10 PE=1 SV=1 :Q5UCC4-2 Isoform 2 of ER membrane protein complex subunit 10 OS=Homo sapiens GN=EMC10 :
EGENTQVAEPEAC*DQMYESLAR	0.928785	0.54852	0.846056	-0.106583	0.260808	0.0726006		1.024	0.8335		0.928785	0.54852	0.828031	-0.106583	0.260808	0.0819534	2	C53 C53	UQCC2	V5IRT4 Ubiquinol-cytochrome-c reductase complex assembly factor 2 (Fragment) OS=Homo sapiens GN=UQCC2 PE=1 SV=1 :Q9BRT2 Ubiquinol-cytochrome-c reductase complex assembly factor 2 OS=Homo sapiens GN=UQCC2 PE=1 SV=1 :
EGGGDSSASSPTEEEQEQGEIGAC*SDEGTAQEGK	1.0484	0.416081	0.667627	0.0681901	0.380822	0.175466	1.1125, 1.1771, 1.1779		0.8861	1.0777, 1.1445, 1.0777	1.09335	0.084735	0.138726	0.128756	1.07194	0.857842	3	C134	MARCKSL1	P49006 MARCKS-related protein OS=Homo sapiens GN=MARCKSL1 PE=1 SV=2 :
EGGGGISCVLQDGC*VFEK	0.990741	0.349277	0.574432	-0.0134209	0.45683	0.240762	1.5193, 2.3740, 0.9917	4.5948, 0.9275	0.9168, 0.9168	1.0180, 1.1624	1.60233	0.639518	0.956372	0.680175	0.194147	0.019373	4	C198 C198 ,C198	CPOX	P36551 Oxygen-dependent coproporphyrinogen-III oxidase, mitochondrial OS=Homo sapiens GN=CPOX PE=1 SV=3 :,P36551-2 Isoform 2 of Oxygen-dependent coproporphyrinogen-III oxidase, mitochondrial OS=Homo sapiens GN=CPOX :P36551 Oxygen-dependent coproporphyrinogen-III oxidase, mitochondrial OS=Homo sapiens GN=CPOX PE=1 SV=3 :
EGGPGPALPGLGRCC*WR	0.0235668	--	--	-5.4071	0	0				0.0236	0.0235668	--	--	-5.4071	0	0	1	C42 C42	PSTPIP1	H0YLM9 Proline-serine-threonine phosphatase-interacting protein 1 (Fragment) OS=Homo sapiens GN=PSTPIP1 PE=1 SV=1 :H0YKY3 Proline-serine-threonine phosphatase-interacting protein 1 OS=Homo sapiens GN=PSTPIP1 PE=1 SV=1 :
EGGPNPEHNSNLANILEVC*R	1.12151	0.389096	0.632211	0.165444	0.409943	0.199138		1.0446, 1.0274		1.2067	1.09291	0.32662	0.507286	0.12817	0.485957	0.294747	2	C112	TACO1	Q9BSH4 Translational activator of cytochrome c oxidase 1 OS=Homo sapiens GN=TACO1 PE=1 SV=1 :
EGGQYGLVAAC*AAGGQGHAMIVEAYPK	1.18536	0.0392615	0.0750311	0.245319	1.40603	1.12476	1.3459, 1.3459, 1.5915, 1.1575, 1.1575	1.2031		1.1453, 1.1768, 3.2421	1.48508	0.00285323	0.00486326	0.570543	2.54466	2.31307	3	C458 C436	HADHB	P55084 Trifunctional enzyme subunit beta, mitochondrial OS=Homo sapiens GN=HADHB PE=1 SV=3 :P55084-2 Isoform 2 of Trifunctional enzyme subunit beta, mitochondrial OS=Homo sapiens GN=HADHB :
EGGQYGLVAAC*AAGGQGHAM+IVEAYPK	1.19254	0.062373	0.11841	0.254043	1.205	0.926611	0.7627, 1.1174	1.3385, 1.3385			1.13929	0.515883	0.781609	0.188132	0.287449	0.10701	2	C443,M452 C458,M467 C436,M445 ,C458,M467 C436,M445	HADHB	F5GZQ3 Trifunctional enzyme subunit beta, mitochondrial OS=Homo sapiens GN=HADHB PE=1 SV=1 :P55084 Trifunctional enzyme subunit beta, mitochondrial OS=Homo sapiens GN=HADHB PE=1 SV=3 :P55084-2 Isoform 2 of Trifunctional enzyme subunit beta, mitochondrial OS=Homo sapiens GN=HADHB :,P55084 Trifunctional enzyme subunit beta, mitochondrial OS=Homo sapiens GN=HADHB PE=1 SV=3 :P55084-2 Isoform 2 of Trifunctional enzyme subunit beta, mitochondrial OS=Homo sapiens GN=HADHB :
EGGVEEAGGPPASLC*K	0.0327912	--	--	-4.93055	0	0	0.0328				0.0327912	--	--	-4.93055	0	0	1	C208 C208	ZBTB47	Q9UFB7 Zinc finger and BTB domain-containing protein 47 OS=Homo sapiens GN=ZBTB47 PE=2 SV=3 :Q9UFB7-2 Isoform 2 of Zinc finger and BTB domain-containing protein 47 OS=Homo sapiens GN=ZBTB47 :
EGGVIVDYHGC*DFFPER	1.17476	0.246474	0.420318	0.232363	0.60823	0.376422	1.2406, 1.2266			1.116	1.19442	0.00314508	0.00535989	0.256308	2.50237	2.27084	2	C81 C78 C50 C81	AK6	Q9Y3D8 Adenylate kinase isoenzyme 6 OS=Homo sapiens GN=AK6 PE=1 SV=1 :Q9Y3D8-2 Isoform 2 of Adenylate kinase isoenzyme 6 OS=Homo sapiens GN=AK6 :D6RDH4 Adenylate kinase isoenzyme 6 OS=Homo sapiens GN=AK6 PE=1 SV=1 :A0A087WVD7 Adenylate kinase isoenzyme 6 OS=Homo sapiens GN=AK6 PE=1 SV=1 :
EGGVQLLLTIVDTPGFGDAVDNSNC*WQPVIDYIDSK	1.23284	--	--	0.301989	0	0				1.1209, 1.4006, 1.2297	1.25043	0.242242	0.380084	0.322419	0.615751	0.42012	1	C126 C126 C106 C73 C73 C90 C125 C126 C126 C106 C73 C73 C90 C125	2021-09-07	Q16181 Septin-7 OS=Homo sapiens GN=SEPT7 PE=1 SV=2 :E7EPK1 Septin-7 OS=Homo sapiens GN=SEPT7 PE=1 SV=2 :E7ES33 Septin-7 OS=Homo sapiens GN=SEPT7 PE=1 SV=3 :A0A0U1RRH9 Septin-7 (Fragment) OS=Homo sapiens GN=SEPT7 PE=1 SV=1 :A0A0U1RRE1 Septin-7 (Fragment) OS=Homo sapiens GN=SEPT7 PE=1 SV=1 :G3V1Q4 Septin-7 OS=Homo sapiens GN=SEPT7 PE=1 SV=2 :Q16181-2 Isoform 2 of Septin-7 OS=Homo sapiens GN=SEPT7 :Q16181 Septin-7 OS=Homo sapiens GN=SEPT7 PE=1 SV=2 :E7EPK1 Septin-7 OS=Homo sapiens GN=SEPT7 PE=1 SV=2 :E7ES33 Septin-7 OS=Homo sapiens GN=SEPT7 PE=1 SV=3 :A0A0U1RRH9 Septin-7 (Fragment) OS=Homo sapiens GN=SEPT7 PE=1 SV=1 :A0A0U1RRE1 Septin-7 (Fragment) OS=Homo sapiens GN=SEPT7 PE=1 SV=1 :G3V1Q4 Septin-7 OS=Homo sapiens GN=SEPT7 PE=1 SV=2 :Q16181-2 Isoform 2 of Septin-7 OS=Homo sapiens GN=SEPT7 :
EGHGGPLPSGPSLTGC*R	1.62651	--	--	0.70178	0	0				1.6265	1.62651	--	--	0.70178	0	0	1	C620 C585	PIAS3	Q9Y6X2 E3 SUMO-protein ligase PIAS3 OS=Homo sapiens GN=PIAS3 PE=1 SV=2 :E9PHH8 E3 SUMO-protein ligase PIAS3 OS=Homo sapiens GN=PIAS3 PE=1 SV=1 :
EGHLFYC*TCSTLPGLLQSMDLSTLK	1.42849	--	--	0.514494	0	0				1.4285	1.42849	--	--	0.514494	0	0	1	C125	ALG13	Q9NP73-2 Isoform 2 of Putative bifunctional UDP-N-acetylglucosamine transferase and deubiquitinase ALG13 OS=Homo sapiens GN=ALG13 :
EGIC*ALGGTSELSSEGTQHSYSEEEKYAFVNWINK	1.08944	0.311401	0.517845	0.123585	0.50668	0.2858	1.1490, 1.1490, 1.2581	0.7688, 1.5695, 1.4396, 1.3006, 1.1400, 1.4396, 1.2158, 1.2542, 1.6691	0.8298, 0.8298	1.0733, 1.0814, 1.0253, 1.0733, 1.0814, 1.0982, 1.1500, 1.1532, 1.0554	1.16542	0.0976407	0.157938	0.220846	1.01037	0.801514	4	C104 C104 ,C104 C104 C104 ,C104	PLS3	P13797 Plastin-3 OS=Homo sapiens GN=PLS3 PE=1 SV=4 :P13797 Plastin-3 OS=Homo sapiens GN=PLS3 PE=1 SV=4 :P13797 Plastin-3 OS=Homo sapiens GN=PLS3 PE=1 SV=4 :,P13797 Plastin-3 OS=Homo sapiens GN=PLS3 PE=1 SV=4 :P13797 Plastin-3 OS=Homo sapiens GN=PLS3 PE=1 SV=4 :,P13797 Plastin-3 OS=Homo sapiens GN=PLS3 PE=1 SV=4 :
EGIC*ALGGTSELSSEGTQHSYSEEEK	1.12299	0.297325	0.49532	0.167348	0.526769	0.305114	1.3153, 1.3153, 1.2105, 1.2105, 1.5024	1.2619, 1.4289, 1.2181	0.8657, 0.8657, 0.9400, 0.9381	1.1986, 1.1986, 1.0470, 1.0470	1.16021	0.0572728	0.0945955	0.214388	1.24205	1.02413	4	C104	PLS3	P13797 Plastin-3 OS=Homo sapiens GN=PLS3 PE=1 SV=4 :
EGILNDDIYC*PPETAVLLASYAVQSK	0.618336	--	--	-0.693538	0	0			0.6183		0.618336	--	--	-0.693538	0	0	1	C117	MSN	P26038 Moesin OS=Homo sapiens GN=MSN PE=1 SV=3 :
EGILQYCQEVYPELQITNVVEANQPVTIQNWC*K	4.80969	0.458946	0.728367	2.26594	0.338239	0.13765			7.8793	1.7401	4.80969	0.458946	0.699796	2.26594	0.338239	0.155029	2	C98 C98 C98 C93 C98 C63 C98 C98 C98 C98 C98	APP	P05067-4 Isoform APP695 of Amyloid beta A4 protein OS=Homo sapiens GN=APP :P05067-8 Isoform APP751 of Amyloid beta A4 protein OS=Homo sapiens GN=APP :P05067-2 Isoform APP305 of Amyloid beta A4 protein OS=Homo sapiens GN=APP :P05067-11 Isoform 11 of Amyloid beta A4 protein OS=Homo sapiens GN=APP :P05067-5 Isoform L-APP696 of Amyloid beta A4 protein OS=Homo sapiens GN=APP :A0A0A0MRG2 Amyloid beta A4 protein OS=Homo sapiens GN=APP PE=1 SV=1 :P05067-7 Isoform L-APP733 of Amyloid beta A4 protein OS=Homo sapiens GN=APP :P05067-3 Isoform L-APP677 of Amyloid beta A4 protein OS=Homo sapiens GN=APP :P05067-6 Isoform APP714 of Amyloid beta A4 protein OS=Homo sapiens GN=APP :P05067-9 Isoform L-APP752 of Amyloid beta A4 protein OS=Homo sapiens GN=APP :P05067 Amyloid beta A4 protein OS=Homo sapiens GN=APP PE=1 SV=3 :
EGILSDEIYC*PPETAVLLGSYAVQAK	1.26974	--	--	0.344533	0	0			1.2697		1.26974	--	--	0.344533	0	0	1	C117 C117	EZR	P15311 Ezrin OS=Homo sapiens GN=EZR PE=1 SV=4 :E7EQR4 Ezrin OS=Homo sapiens GN=EZR PE=1 SV=3 :
EGIVEC*NGGVAEEDEVEVILAQEPAADQEVPR	1.40745	0.368665	0.602687	0.493081	0.433368	0.219908		1.2555, 1.0447, 1.2555	1.1478	2.1974, 4.3557, 1.2526, 2.1974, 4.8232, 1.5463, 1.7461, 1.7461, 3.5470	2.16271	0.0150621	0.0253183	1.11284	1.82212	1.59657	3	C267 C267 C267 C267 C267 C267	EIF4ENIF1	Q9NRA8-3 Isoform 3 of Eukaryotic translation initiation factor 4E transporter OS=Homo sapiens GN=EIF4ENIF1 :B1AKL4 Eukaryotic translation initiation factor 4E transporter OS=Homo sapiens GN=EIF4ENIF1 PE=1 SV=1 :Q9NRA8 Eukaryotic translation initiation factor 4E transporter OS=Homo sapiens GN=EIF4ENIF1 PE=1 SV=2 :Q9NRA8-3 Isoform 3 of Eukaryotic translation initiation factor 4E transporter OS=Homo sapiens GN=EIF4ENIF1 :B1AKL4 Eukaryotic translation initiation factor 4E transporter OS=Homo sapiens GN=EIF4ENIF1 PE=1 SV=1 :Q9NRA8 Eukaryotic translation initiation factor 4E transporter OS=Homo sapiens GN=EIF4ENIF1 PE=1 SV=2 :
EGKPSWGLPIDAVQWDIC*NLPLR	0.964484	0.916255	1	-0.0521704	0.0379836	0			0.9293, 0.9293, 0.8057, 0.8161, 0.6399, 0.7002	2.3414, 1.7185, 1.1033, 1.0659, 1.1033, 1.0692	1.10184	0.749006	1	0.139916	0.125515	0	2	C391	THUMPD3	Q9BV44 THUMP domain-containing protein 3 OS=Homo sapiens GN=THUMPD3 PE=1 SV=1 :
EGLAESEPMIC*HTLPLPEGFQVVK	0.24503	--	--	-2.02897	0	0			0.245		0.24503	--	--	-2.02897	0	0	1	C155	CTCF	P49711 Transcriptional repressor CTCF OS=Homo sapiens GN=CTCF PE=1 SV=1 :
EGLAESEPM+IC*HTLPLPEGFQVVK	1.8619	--	--	0.896779	0	0			1.8619		1.8619	--	--	0.896779	0	0	1	M153,C155	CTCF	P49711 Transcriptional repressor CTCF OS=Homo sapiens GN=CTCF PE=1 SV=1 :
EGLLC*QQQR	7.24183	--	--	2.85635	0	0	7.2418				7.24183	--	--	2.85635	0	0	1	C850 C850 C862	USP48	Q86UV5-2 Isoform 2 of Ubiquitin carboxyl-terminal hydrolase 48 OS=Homo sapiens GN=USP48 :Q86UV5 Ubiquitin carboxyl-terminal hydrolase 48 OS=Homo sapiens GN=USP48 PE=1 SV=1 :Q86UV5-8 Isoform 8 of Ubiquitin carboxyl-terminal hydrolase 48 OS=Homo sapiens GN=USP48 :
EGLLLWC*QR	0.97423	0.56079	0.817028	-0.0376653	0.2512	0.0877628	1.4191	0.5743		0.8598, 1.0470	0.97503	0.610364	0.90372	-0.0364818	0.214411	0.0439661	3	C154 C154 C154 C154 C173 C168 C211 ,C154 C154 C154 C89 C154 C173 C211	ACTN4,ACTN1,ACTN3	P12814-2 Isoform 2 of Alpha-actinin-1 OS=Homo sapiens GN=ACTN1 :P12814 Alpha-actinin-1 OS=Homo sapiens GN=ACTN1 PE=1 SV=2 :P12814-3 Isoform 3 of Alpha-actinin-1 OS=Homo sapiens GN=ACTN1 :H9KV75 Alpha-actinin-1 OS=Homo sapiens GN=ACTN1 PE=1 SV=1 :P12814-4 Isoform 4 of Alpha-actinin-1 OS=Homo sapiens GN=ACTN1 :O43707 Alpha-actinin-4 OS=Homo sapiens GN=ACTN4 PE=1 SV=2 :A0A087WSZ2 Alpha-actinin-3 OS=Homo sapiens GN=ACTN3 PE=1 SV=1 :,P12814-2 Isoform 2 of Alpha-actinin-1 OS=Homo sapiens GN=ACTN1 :P12814 Alpha-actinin-1 OS=Homo sapiens GN=ACTN1 PE=1 SV=2 :P12814-3 Isoform 3 of Alpha-actinin-1 OS=Homo sapiens GN=ACTN1 :P12814-4 Isoform 4 of Alpha-actinin-1 OS=Homo sapiens GN=ACTN1 :O43707 Alpha-actinin-4 OS=Homo sapiens GN=ACTN4 PE=1 SV=2 :Q08043 Alpha-actinin-3 OS=Homo sapiens GN=ACTN3 PE=1 SV=2 :A0A087WSZ2 Alpha-actinin-3 OS=Homo sapiens GN=ACTN3 PE=1 SV=1 :
EGPAQPGAPLPTFC*WEQIR	1.83013	--	--	0.87195	0	0		1.7861, 1.0180, 2.3600			1.72139	0.184714	0.291948	0.783575	0.733501	0.534694	1	C24 C24	FADS3	E9PS00 Fatty acid desaturase 3 OS=Homo sapiens GN=FADS3 PE=1 SV=1 :Q9Y5Q0 Fatty acid desaturase 3 OS=Homo sapiens GN=FADS3 PE=2 SV=1 :
EGPDKC*SISGHGSLNSISR	0.495428	--	--	-1.01325	0	0				0.4954	0.495428	--	--	-1.01325	0	0	1	C893 C893 C892	SRGAP2	A2RUF3 SLIT-ROBO Rho GTPase activating protein 2 OS=Homo sapiens GN=SRGAP2 PE=1 SV=1 :O75044 SLIT-ROBO Rho GTPase-activating protein 2 OS=Homo sapiens GN=SRGAP2 PE=1 SV=2 :B7ZM87 SLIT-ROBO Rho GTPase-activating protein 2 OS=Homo sapiens GN=SRGAP2 PE=1 SV=1 :
EGPIDLGAC*NQDDWISAVRPVIEK	1.05449	--	--	0.0765466	0	0			1.0545		1.05449	--	--	0.0765466	0	0	1	C191 C191 C203 C191 C191 C191	UCHL5	Q5LJA5 Ubiquitin carboxyl-terminal hydrolase OS=Homo sapiens GN=UCHL5 PE=1 SV=1 :Q9Y5K5-2 Isoform 2 of Ubiquitin carboxyl-terminal hydrolase isozyme L5 OS=Homo sapiens GN=UCHL5 :Q5LJA9 Ubiquitin carboxyl-terminal hydrolase (Fragment) OS=Homo sapiens GN=UCHL5 PE=1 SV=1 :Q9Y5K5 Ubiquitin carboxyl-terminal hydrolase isozyme L5 OS=Homo sapiens GN=UCHL5 PE=1 SV=3 :Q9Y5K5-3 Isoform 3 of Ubiquitin carboxyl-terminal hydrolase isozyme L5 OS=Homo sapiens GN=UCHL5 :Q9Y5K5-4 Isoform 4 of Ubiquitin carboxyl-terminal hydrolase isozyme L5 OS=Homo sapiens GN=UCHL5 :
EGPTALQDSNSGEPDIPPPQPDC*GDFR	1.57797	0.137465	0.243039	0.658069	0.861808	0.614324	1.7965, 5.6150, 1.6703, 1.2315	1.4347, 1.4347, 1.8362	0.9981, 0.9985, 2.3777, 3.7593	1.4039, 1.3991, 0.8129, 0.8129	1.83875	0.0419813	0.0696061	0.878728	1.37694	1.15735	4	C125 C71	SLC4A1AP	Q9BWU0 Kanadaptin OS=Homo sapiens GN=SLC4A1AP PE=1 SV=1 :A0A087X0M4 Kanadaptin OS=Homo sapiens GN=SLC4A1AP PE=1 SV=1 :
EGPTDHLESAC*PLNLPLQNNHTAADMYLSPVR	0.863473	--	--	-0.211778	0	0				0.8635	0.863473	--	--	-0.211778	0	0	1	C590	RB1	P06400 Retinoblastoma-associated protein OS=Homo sapiens GN=RB1 PE=1 SV=2 :
EGTDSSQGIPQLVSNISAC*QVIAEAVR	1.10526	0.310544	0.518809	0.14438	0.507877	0.284992		1.5848, 1.7902, 1.0678, 1.1326	0.9671, 1.0031, 0.9636, 0.8678, 0.9249, 1.1171, 0.7863, 1.1959	1.1381, 1.3122, 1.1381, 1.3655, 0.9114, 1.2671, 1.2671	1.14741	0.0743436	0.12207	0.198379	1.12876	0.913389	3	C29 ,C29 C29	CCT7	Q99832 T-complex protein 1 subunit eta OS=Homo sapiens GN=CCT7 PE=1 SV=2 :,Q99832 T-complex protein 1 subunit eta OS=Homo sapiens GN=CCT7 PE=1 SV=2 :Q99832 T-complex protein 1 subunit eta OS=Homo sapiens GN=CCT7 PE=1 SV=2 :
EGTNVPLVAAGPC*DDEGIVTSTGAKEEDEEGEDVVTSTGR	0.365193	0.158992	0.278721	-1.45327	0.798625	0.55483	0.1647		0.6332	0.2977	0.365193	0.158992	0.251863	-1.45327	0.798625	0.598836	3	C1849	BOD1L1	Q8NFC6 Biorientation of chromosomes in cell division protein 1-like 1 OS=Homo sapiens GN=BOD1L1 PE=1 SV=2 :
EGTQASEGYFSQSQEEEFAQSEELC*AK	1.06618	0.178934	0.311051	0.0924491	0.747307	0.507168	1.0453, 1.5661, 1.0986, 1.0216, 1.0453, 1.0986, 1.0216, 1.2262, 1.4842, 1.4428	1.1041, 0.9889, 1.2919, 1.0550, 0.9889, 1.4219, 1.0849, 1.0447, 1.0745, 1.0850, 1.0447, 1.0715, 1.2919, 1.0550	0.8566, 0.8299, 0.8572, 0.5794, 0.9672, 0.9917	1.0844, 1.0347, 1.0343, 1.0395, 0.9879, 1.0700, 1.6447, 1.0309, 0.9879, 1.0231	1.09181	0.00213723	0.00363566	0.126721	2.67015	2.43942	4	C659 C615 C613 C659 C615 C613 ,C659 C615 C613 C659 C615 C613 C659 C615 C613 ,C659 C613 C659 C613 C659 C613 C659 C613 ,C659 C615 C613 C659 C615 C613 C659 C615 C613 C659 C615 C613	DBN1	Q16643-3 Isoform 3 of Drebrin OS=Homo sapiens GN=DBN1 :Q16643-2 Isoform 2 of Drebrin OS=Homo sapiens GN=DBN1 :Q16643 Drebrin OS=Homo sapiens GN=DBN1 PE=1 SV=4 :Q16643-3 Isoform 3 of Drebrin OS=Homo sapiens GN=DBN1 :Q16643-2 Isoform 2 of Drebrin OS=Homo sapiens GN=DBN1 :Q16643 Drebrin OS=Homo sapiens GN=DBN1 PE=1 SV=4 :Q16643-3 Isoform 3 of Drebrin OS=Homo sapiens GN=DBN1 :Q16643-2 Isoform 2 of Drebrin OS=Homo sapiens GN=DBN1 :Q16643 Drebrin OS=Homo sapiens GN=DBN1 PE=1 SV=4 :,Q16643-3 Isoform 3 of Drebrin OS=Homo sapiens GN=DBN1 :Q16643-2 Isoform 2 of Drebrin OS=Homo sapiens GN=DBN1 :Q16643 Drebrin OS=Homo sapiens GN=DBN1 PE=1 SV=4 :Q16643-3 Isoform 3 of Drebrin OS=Homo sapiens GN=DBN1 :Q16643-2 Isoform 2 of Drebrin OS=Homo sapiens GN=DBN1 :Q16643 Drebrin OS=Homo sapiens GN=DBN1 PE=1 SV=4 :,Q16643-3 Isoform 3 of Drebrin OS=Homo sapiens GN=DBN1 :Q16643-2 Isoform 2 of Drebrin OS=Homo sapiens GN=DBN1 :Q16643 Drebrin OS=Homo sapiens GN=DBN1 PE=1 SV=4 :Q16643-3 Isoform 3 of Drebrin OS=Homo sapiens GN=DBN1 :Q16643-2 Isoform 2 of Drebrin OS=Homo sapiens GN=DBN1 :Q16643 Drebrin OS=Homo sapiens GN=DBN1 PE=1 SV=4 :Q16643-3 Isoform 3 of Drebrin OS=Homo sapiens GN=DBN1 :Q16643-2 Isoform 2 of Drebrin OS=Homo sapiens GN=DBN1 :Q16643 Drebrin OS=Homo sapiens GN=DBN1 PE=1 SV=4 :Q16643-3 Isoform 3 of Drebrin OS=Homo sapiens GN=DBN1 :Q16643-2 Isoform 2 of Drebrin OS=Homo sapiens GN=DBN1 :Q16643 Drebrin OS=Homo sapiens GN=DBN1 PE=1 SV=4 :,Q16643-3 Isoform 3 of Drebrin OS=Homo sapiens GN=DBN1 :Q16643 Drebrin OS=Homo sapiens GN=DBN1 PE=1 SV=4 :Q16643-3 Isoform 3 of Drebrin OS=Homo sapiens GN=DBN1 :Q16643 Drebrin OS=Homo sapiens GN=DBN1 PE=1 SV=4 :Q16643-3 Isoform 3 of Drebrin OS=Homo sapiens GN=DBN1 :Q16643 Drebrin OS=Homo sapiens GN=DBN1 PE=1 SV=4 :Q16643-3 Isoform 3 of Drebrin OS=Homo sapiens GN=DBN1 :Q16643 Drebrin OS=Homo sapiens GN=DBN1 PE=1 SV=4 :
EGVC*AASLPTTMGVVAGILVQNVLK	1.05444	--	--	0.0764724	0	0				1.3303, 2.7564, 1.3303, 0.5058, 2.7564	1.73585	0.875559	1	0.795644	0.0577145	0	1	C250 C250 C194 C250 C250 C250 C194 C250	UBA5	E7EWE1 Ubiquitin-like modifier-activating enzyme 5 OS=Homo sapiens GN=UBA5 PE=1 SV=1 :E7EQ61 Ubiquitin-like modifier-activating enzyme 5 OS=Homo sapiens GN=UBA5 PE=1 SV=1 :Q9GZZ9-2 Isoform 2 of Ubiquitin-like modifier-activating enzyme 5 OS=Homo sapiens GN=UBA5 :Q9GZZ9 Ubiquitin-like modifier-activating enzyme 5 OS=Homo sapiens GN=UBA5 PE=1 SV=1 :E7EWE1 Ubiquitin-like modifier-activating enzyme 5 OS=Homo sapiens GN=UBA5 PE=1 SV=1 :E7EQ61 Ubiquitin-like modifier-activating enzyme 5 OS=Homo sapiens GN=UBA5 PE=1 SV=1 :Q9GZZ9-2 Isoform 2 of Ubiquitin-like modifier-activating enzyme 5 OS=Homo sapiens GN=UBA5 :Q9GZZ9 Ubiquitin-like modifier-activating enzyme 5 OS=Homo sapiens GN=UBA5 PE=1 SV=1 :
EGVEC*EVINMR	1.60277	0.0221625	0.04247	0.680567	1.65438	1.37192	1.5828	1.8486		1.1797, 1.4223	1.50834	0.058047	0.0957753	0.59296	1.23622	1.01875	3	C263 C245 ,C263 C245 C245 C245	PDHB	P11177 Pyruvate dehydrogenase E1 component subunit beta, mitochondrial OS=Homo sapiens GN=PDHB PE=1 SV=3 :P11177-3 Isoform 3 of Pyruvate dehydrogenase E1 component subunit beta, mitochondrial OS=Homo sapiens GN=PDHB :C9J634 Pyruvate dehydrogenase E1 component subunit beta, mitochondrial OS=Homo sapiens GN=PDHB PE=1 SV=1 :P11177-2 Isoform 2 of Pyruvate dehydrogenase E1 component subunit beta, mitochondrial OS=Homo sapiens GN=PDHB :,P11177 Pyruvate dehydrogenase E1 component subunit beta, mitochondrial OS=Homo sapiens GN=PDHB PE=1 SV=3 :P11177-2 Isoform 2 of Pyruvate dehydrogenase E1 component subunit beta, mitochondrial OS=Homo sapiens GN=PDHB :
EGVGC*SWESGR	1.2	0.641682	0.907367	0.263032	0.19268	0.0422168	1.5884, 1.5884		0.8116		1.32947	0.39834	0.611632	0.410851	0.399746	0.213509	2	C277	TSEN54	Q7Z6J9 tRNA-splicing endonuclease subunit Sen54 OS=Homo sapiens GN=TSEN54 PE=1 SV=3 :
EGVLKEEILLAC*EGGTGTCVR	0.739352	0.4661	0.737837	-0.435666	0.331521	0.132039			0.7055	0.7732, 0.7732	0.750649	0.142416	0.231233	-0.41379	0.84644	0.63595	2	C149 C124	C20orf27	Q9GZN8-2 Isoform 2 of UPF0687 protein C20orf27 OS=Homo sapiens GN=C20orf27 :Q9GZN8 UPF0687 protein C20orf27 OS=Homo sapiens GN=C20orf27 PE=1 SV=3 :
EGVPGADMLPQPYLDASC*PMLPTALVSLSR	1.10218	0.51135	0.796185	0.140354	0.291281	0.0989862			0.9879	1.3669, 1.1916, 1.1916	1.18447	0.0789873	0.129468	0.244245	1.10244	0.887839	2	C504	IRF2BPL	Q9H1B7 Interferon regulatory factor 2-binding protein-like OS=Homo sapiens GN=IRF2BPL PE=1 SV=1 :
EGVSGPDLPVC*EPSGESAAPDSALPHAAR	0.84956	0.44187	0.704664	-0.235212	0.354705	0.152018	0.7215	0.9776			0.84956	0.44187	0.674586	-0.235212	0.354705	0.170963	2	C35 C35 C35	MKRN3	H3BPL3 Probable E3 ubiquitin-protein ligase makorin-3 OS=Homo sapiens GN=MKRN3 PE=1 SV=1 :Q6NSB6 MKRN3 protein OS=Homo sapiens GN=MKRN3 PE=1 SV=1 :Q13064 Probable E3 ubiquitin-protein ligase makorin-3 OS=Homo sapiens GN=MKRN3 PE=1 SV=1 :
EGVVEC*SFVK	0.640262	0.416596	0.668069	-0.643265	0.380285	0.175178	0.063	0.8103		1.0475, 1.0475	0.742081	0.38523	0.592805	-0.430351	0.41428	0.227089	3	C275	MDH2	P40926 Malate dehydrogenase, mitochondrial OS=Homo sapiens GN=MDH2 PE=1 SV=3 :
EGYAWAEDKEHC*EEYGR	11.6986	--	--	3.54826	0	0				11.6986	11.6986	--	--	3.54826	0	0	1	C193	RTCB	Q9Y3I0 tRNA-splicing ligase RtcB homolog OS=Homo sapiens GN=RTCB PE=1 SV=1 :
EGYTSFWNDC*ISSGLR	0.265446	0.134598	0.238082	-1.91351	0.870962	0.623273	0.6309, 0.0563	0.9027, 0.9027, 0.1658	0.9432, 0.9702, 0.4966, 0.3544	2.3789, 2.3789, 2.3789, 2.3789, 0.3113, 0.3113, 0.3239, 0.3239	0.953445	0.0136713	0.0229943	-0.0687782	1.86419	1.63838	4	C84 ,C84 C70	GOLPH3L,GOLPH3	Q9H4A6 Golgi phosphoprotein 3 OS=Homo sapiens GN=GOLPH3 PE=1 SV=1 :,Q9H4A6 Golgi phosphoprotein 3 OS=Homo sapiens GN=GOLPH3 PE=1 SV=1 :Q9H4A5 Golgi phosphoprotein 3-like OS=Homo sapiens GN=GOLPH3L PE=1 SV=1 :
EHAASLC*R	1.25978	--	--	0.333169	0	0				1.2598	1.25978	--	--	0.333169	0	0	1	C107 C91 C113 C107 C85 C134	COMMD4	Q9H0A8-2 Isoform 2 of COMM domain-containing protein 4 OS=Homo sapiens GN=COMMD4 :H3BPG2 COMM domain-containing protein 4 (Fragment) OS=Homo sapiens GN=COMMD4 PE=1 SV=7 :H3BQF2 COMM domain-containing protein 4 OS=Homo sapiens GN=COMMD4 PE=1 SV=1 :Q9H0A8 COMM domain-containing protein 4 OS=Homo sapiens GN=COMMD4 PE=1 SV=1 :A0A0B4J287 COMM domain-containing protein 4 OS=Homo sapiens GN=COMMD4 PE=1 SV=1 :H3BM91 COMM domain-containing protein 4 (Fragment) OS=Homo sapiens GN=COMMD4 PE=1 SV=1 :
EHAEALLLASC*YLPPGFLSAPGQR	0.466397	0.481663	0.75872	-1.10037	0.317256	0.119919			0.7582	0.1746	0.466397	0.481663	0.733536	-1.10037	0.317256	0.134579	2	C1125 C841 C1095	SREBF1	P36956-4 Isoform 4 of Sterol regulatory element-binding protein 1 OS=Homo sapiens GN=SREBF1 :B5MD58 Sterol regulatory element-binding protein 1 OS=Homo sapiens GN=SREBF1 PE=1 SV=1 :P36956 Sterol regulatory element-binding protein 1 OS=Homo sapiens GN=SREBF1 PE=1 SV=2 :
EHC*PAGQPVK	1.10211	--	--	0.14027	0	0				1.1021	1.10211	--	--	0.14027	0	0	1	C435	PRPF8	Q6P2Q9 Pre-mRNA-processing-splicing factor 8 OS=Homo sapiens GN=PRPF8 PE=1 SV=2 :
EHEEHVC*SILASLLR	0.753895	--	--	-0.407564	0	0				0.7539	0.753895	--	--	-0.407564	0	0	1	C156 C221 C381 C408 C413	CTNNBL1	Q8WYA6-3 Isoform 3 of Beta-catenin-like protein 1 OS=Homo sapiens GN=CTNNBL1 :Q8WYA6-2 Isoform 2 of Beta-catenin-like protein 1 OS=Homo sapiens GN=CTNNBL1 :Q8WYA6-4 Isoform 4 of Beta-catenin-like protein 1 OS=Homo sapiens GN=CTNNBL1 :Q8WYA6 Beta-catenin-like protein 1 OS=Homo sapiens GN=CTNNBL1 PE=1 SV=1 :A0A087WUB9 Beta-catenin-like protein 1 OS=Homo sapiens GN=CTNNBL1 PE=1 SV=1 :
EHEKLFMEVC*R	0.0119323	--	--	-6.38899	0	0		0.0119			0.0119323	--	--	-6.38899	0	0	1	C50 C585 C19 C784	ATP11B	H0Y854 Probable phospholipid-transporting ATPase IF (Fragment) OS=Homo sapiens GN=ATP11B PE=1 SV=1 :H7C4W6 Phospholipid-transporting ATPase (Fragment) OS=Homo sapiens GN=ATP11B PE=1 SV=1 :H7C4E6 Probable phospholipid-transporting ATPase IF (Fragment) OS=Homo sapiens GN=ATP11B PE=1 SV=1 :Q9Y2G3 Probable phospholipid-transporting ATPase IF OS=Homo sapiens GN=ATP11B PE=1 SV=2 :
EHEQVHCGPQPYMC*VSIDC*YAR	138.155	--	--	7.11015	0	0				138.155	138.155	--	--	7.11015	0	0	1	C744,C749	RLF	Q13129 Zinc finger protein Rlf OS=Homo sapiens GN=RLF PE=1 SV=2 :
EHGAAGAIRPLVSTVVSPSADGC*LDYSLER	1.24619	0.456642	0.724917	0.317529	0.340424	0.139712		1.4377		1.0547	1.24619	0.456642	0.696378	0.317529	0.340424	0.157155	2	C198	ISPD	A4D126 Isoprenoid synthase domain-containing protein OS=Homo sapiens GN=ISPD PE=1 SV=2 :
EHGLNPDVVQNIQDIC*NSK	0.604163	--	--	-0.726991	0	0				0.6042	0.604163	--	--	-0.726991	0	0	1	C219 C219	ZC3HAV1	Q7Z2W4 Zinc finger CCCH-type antiviral protein 1 OS=Homo sapiens GN=ZC3HAV1 PE=1 SV=3 :C9J6P4 Zinc finger CCCH-type antiviral protein 1 OS=Homo sapiens GN=ZC3HAV1 PE=1 SV=1 :
EHGVGGVSQC*PEPGLR	1.07396	0.632486	0.907896	0.102942	0.198949	0.0419641	0.9431, 1.2999, 1.1659, 1.2226, 1.2022			1.3922, 0.8539, 1.4656, 1.4656	1.22343	0.434566	0.663797	0.290929	0.361944	0.177965	2	C1373	TNKS1BP1	Q9C0C2 182 kDa tankyrase-1-binding protein OS=Homo sapiens GN=TNKS1BP1 PE=1 SV=4 :
EHILPSLAHLLPALDC*LEGSTPGL	1.31614	0.342449	0.563948	0.39631	0.465404	0.248761		1.5324	1.1306, 1.2396	1.2839, 1.2918, 1.1755	1.27564	0.032498	0.0540668	0.351216	1.48814	1.26707	3	C243	HDHD3	Q9BSH5 Haloacid dehalogenase-like hydrolase domain-containing protein 3 OS=Homo sapiens GN=HDHD3 PE=1 SV=1 :
EHINLGC*DMDFDIAGPSIR	4.37784	0.158661	0.278229	2.13022	0.799529	0.555598	1.9812, 1.9699, 1.0133		9.5907	2.1202, 2.1202, 6.2630	3.57979	0.0175835	0.0295344	1.83988	1.7549	1.52967	3	C127	VDAC1	P21796 Voltage-dependent anion-selective channel protein 1 OS=Homo sapiens GN=VDAC1 PE=1 SV=2 :
EHINLGC*DM+DFDIAGPSIR	1.21854	0.172358	0.300366	0.28515	0.763568	0.52235	1.3471			1.09	1.21854	0.172358	0.272843	0.28515	0.763568	0.564087	2	C127,M129	VDAC1	P21796 Voltage-dependent anion-selective channel protein 1 OS=Homo sapiens GN=VDAC1 PE=1 SV=2 :
EHSEEPGIC*EEQNPEAER	2.09625	--	--	1.06781	0	0	2.0563, 2.2170				2.13666	0.268276	0.419931	1.09536	0.571419	0.376822	1	C444 C451	KIAA1211	F5H1N7 Uncharacterized protein KIAA1211 OS=Homo sapiens GN=KIAA1211 PE=1 SV=1 :Q6ZU35 Uncharacterized protein KIAA1211 OS=Homo sapiens GN=KIAA1211 PE=1 SV=3 :
EHSLIEDLILLLEEC*DANIR	1.22225	--	--	0.289539	0	0				1.1378, 1.4474, 1.1284, 1.4449	1.28961	0.00531421	0.00900447	0.366938	2.27456	2.04554	1	C421 C251 C362 C421 C251 C362	SMYD3	Q9H7B4 Histone-lysine N-methyltransferase SMYD3 OS=Homo sapiens GN=SMYD3 PE=1 SV=4 :Q9H7B4-2 Isoform 2 of Histone-lysine N-methyltransferase SMYD3 OS=Homo sapiens GN=SMYD3 :Q9H7B4-3 Isoform 3 of Histone-lysine N-methyltransferase SMYD3 OS=Homo sapiens GN=SMYD3 :Q9H7B4 Histone-lysine N-methyltransferase SMYD3 OS=Homo sapiens GN=SMYD3 PE=1 SV=4 :Q9H7B4-2 Isoform 2 of Histone-lysine N-methyltransferase SMYD3 OS=Homo sapiens GN=SMYD3 :Q9H7B4-3 Isoform 3 of Histone-lysine N-methyltransferase SMYD3 OS=Homo sapiens GN=SMYD3 :
EHSNPNYDKTSAPITC*ELLNK	1.04241	0.636069	0.912922	0.0599294	0.196496	0.0395663	1.2147, 1.2147			0.8702	1.09983	0.388869	0.598157	0.137279	0.410197	0.223185	2	C1999	DYNC1H1	Q14204 Cytoplasmic dynein 1 heavy chain 1 OS=Homo sapiens GN=DYNC1H1 PE=1 SV=5 :
EHTINMEEC*R	1.20011	0.039785	0.0744804	0.263169	1.40028	1.12796	1.2189, 1.2914	1.3002	1.0323	1.2147	1.21152	0.0120303	0.0202586	0.276814	1.91972	1.69339	4	C107 C107	IFI35	P80217 Interferon-induced 35 kDa protein OS=Homo sapiens GN=IFI35 PE=1 SV=5 :P80217-2 Isoform 2 of Interferon-induced 35 kDa protein OS=Homo sapiens GN=IFI35 :
EHVPVTPQC*TLSDQNAQGQGPEK	1.09413	0.398852	0.645979	0.129782	0.399189	0.189782	1.7520, 1.5463	1.3180, 1.3016	1.3779, 1.3779	0.0529, 0.0555	1.09775	0.177603	0.280828	0.134553	0.75055	0.551559	4	C1448 C1472 C1467 ,C1448 C1276 C1472 C1467	PTPN13	Q12923-3 Isoform 3 of Tyrosine-protein phosphatase non-receptor type 13 OS=Homo sapiens GN=PTPN13 :Q12923-4 Isoform 4 of Tyrosine-protein phosphatase non-receptor type 13 OS=Homo sapiens GN=PTPN13 :Q12923 Tyrosine-protein phosphatase non-receptor type 13 OS=Homo sapiens GN=PTPN13 PE=1 SV=2 :,Q12923-3 Isoform 3 of Tyrosine-protein phosphatase non-receptor type 13 OS=Homo sapiens GN=PTPN13 :Q12923-2 Isoform 2 of Tyrosine-protein phosphatase non-receptor type 13 OS=Homo sapiens GN=PTPN13 :Q12923-4 Isoform 4 of Tyrosine-protein phosphatase non-receptor type 13 OS=Homo sapiens GN=PTPN13 :Q12923 Tyrosine-protein phosphatase non-receptor type 13 OS=Homo sapiens GN=PTPN13 PE=1 SV=2 :
EHYC*LADLASLMDK	1.27295	0.110813	0.202506	0.348172	0.955409	0.693562		1.3795		0.9853, 1.3219, 1.3219	1.25213	0.0776254	0.127291	0.324386	1.11	0.895202	2	C49 C49	MRPS27	Q92552-2 Isoform 2 of 28S ribosomal protein S27, mitochondrial OS=Homo sapiens GN=MRPS27 :Q92552 28S ribosomal protein S27, mitochondrial OS=Homo sapiens GN=MRPS27 PE=1 SV=3 :
EIAATC*SGTEWGQSSGAASPGLFQAGHR	2.48294	--	--	1.31205	0	0		2.4829			2.48294	--	--	1.31205	0	0	1	C268 C401 C412	NUMB	G3V3Z8 Protein numb homolog OS=Homo sapiens GN=NUMB PE=1 SV=1 :P49757-3 Isoform 3 of Protein numb homolog OS=Homo sapiens GN=NUMB :P49757 Protein numb homolog OS=Homo sapiens GN=NUMB PE=1 SV=2 :
EIADGLC*LEVEGK	0.0730267	0.127531	0.226477	-3.77543	0.894384	0.644976	0.0299, 0.0299	0.9182, 0.0650		0.0292, 0.0671	0.189892	0.10984	0.178989	-2.39675	0.959241	0.747174	3	C28 C28 C28 ,C28 C16 C28 C27 C28	TPT1	A0A0B4J2C3 Translationally-controlled tumor protein OS=Homo sapiens GN=TPT1 PE=1 SV=1 :J3KPG2 Translationally-controlled tumor protein OS=Homo sapiens GN=TPT1 PE=1 SV=1 :P13693 Translationally-controlled tumor protein OS=Homo sapiens GN=TPT1 PE=1 SV=1 :E9PJF7 Translationally-controlled tumor protein (Fragment) OS=Homo sapiens GN=TPT1 PE=1 SV=1 :Q5W0H4 Translationally-controlled tumor protein OS=Homo sapiens GN=TPT1 PE=1 SV=1 :,A0A0B4J2C3 Translationally-controlled tumor protein OS=Homo sapiens GN=TPT1 PE=1 SV=1 :P13693 Translationally-controlled tumor protein OS=Homo sapiens GN=TPT1 PE=1 SV=1 :Q5W0H4 Translationally-controlled tumor protein OS=Homo sapiens GN=TPT1 PE=1 SV=1 :
EIAEDPVDILGQMQMAGDGC*R	0.499277	0.0390832	0.0730201	-1.00209	1.40801	1.13656			0.5548	0.4438	0.499277	0.0390832	0.0648779	-1.00209	1.40801	1.1879	2	C642 C459	KANSL2	F8VX10 KAT8 regulatory NSL complex subunit 2 OS=Homo sapiens GN=KANSL2 PE=1 SV=1 :Q9H9L4 KAT8 regulatory NSL complex subunit 2 OS=Homo sapiens GN=KANSL2 PE=1 SV=3 :
EIAHFFCDFPSLLILSC*SDTSIFEK	1.2845	--	--	0.361204	0	0				1.2845	1.2845	--	--	0.361204	0	0	1	C189	OR2M3	Q8NG83 Olfactory receptor 2M3 OS=Homo sapiens GN=OR2M3 PE=2 SV=1 :
EIAITNGC*INR	1.29394	0.22353	0.382926	0.371773	0.650664	0.416886	1.2114		1.0845, 1.0845	1.5859, 1.5859	1.31045	0.0377686	0.0627608	0.390058	1.42287	1.20231	3	C75 ,C75 C75	ERI1	E5RIV7 3'-5' exoribonuclease 1 OS=Homo sapiens GN=ERI1 PE=1 SV=1 :Q8IV48 3'-5' exoribonuclease 1 OS=Homo sapiens GN=ERI1 PE=1 SV=3 :,Q8IV48 3'-5' exoribonuclease 1 OS=Homo sapiens GN=ERI1 PE=1 SV=3 :
EIC*AVLAAVTEVIR	0.862041	--	--	-0.214171	0	0				0.862	0.862041	--	--	-0.214171	0	0	1	C125 C125 C125	RRP12	Q5JTH9 RRP12-like protein OS=Homo sapiens GN=RRP12 PE=1 SV=2 :Q5JTH9-3 Isoform 3 of RRP12-like protein OS=Homo sapiens GN=RRP12 :Q5JTH9-2 Isoform 2 of RRP12-like protein OS=Homo sapiens GN=RRP12 :
EIC*CYSISCK	1.11011	0.560929	0.806524	0.150701	0.251092	0.0933825	1.3949, 1.2228	1.2644, 1.2375	0.8808, 0.9093	1.0145	1.13202	0.363957	0.562465	0.178905	0.43895	0.249905	4	C158 C158 ,C158	ARL8A,ARL8B	Q9NVJ2 ADP-ribosylation factor-like protein 8B OS=Homo sapiens GN=ARL8B PE=1 SV=1 :,Q96BM9 ADP-ribosylation factor-like protein 8A OS=Homo sapiens GN=ARL8A PE=1 SV=1 :Q9NVJ2 ADP-ribosylation factor-like protein 8B OS=Homo sapiens GN=ARL8B PE=1 SV=1 :
EICCYSISC*K	1.15757	0.984662	1	0.2111	0.00671301	0	1.5173		0.7978		1.15757	0.984662	1	0.2111	0.00671301	0	2	C164 C164 ,C164	ARL8A,ARL8B	Q9NVJ2 ADP-ribosylation factor-like protein 8B OS=Homo sapiens GN=ARL8B PE=1 SV=1 :,Q96BM9 ADP-ribosylation factor-like protein 8A OS=Homo sapiens GN=ARL8A PE=1 SV=1 :Q9NVJ2 ADP-ribosylation factor-like protein 8B OS=Homo sapiens GN=ARL8B PE=1 SV=1 :
EIC*LGIPDEASR	0.605977	--	--	-0.722664	0	0				0.606	0.605977	--	--	-0.722664	0	0	1	C431 C242 C234 C325 C340	NVL	O15381 Nuclear valosin-containing protein-like OS=Homo sapiens GN=NVL PE=1 SV=1 :O15381-4 Isoform 4 of Nuclear valosin-containing protein-like OS=Homo sapiens GN=NVL :O15381-3 Isoform 3 of Nuclear valosin-containing protein-like OS=Homo sapiens GN=NVL :O15381-2 Isoform 2 of Nuclear valosin-containing protein-like OS=Homo sapiens GN=NVL :O15381-5 Isoform 5 of Nuclear valosin-containing protein-like OS=Homo sapiens GN=NVL :
EIC*WNLQNIR	0.022781	--	--	-5.45602	0	0				0.0228	0.022781	--	--	-5.45602	0	0	1	C479 C109 C478 C478 C442 C479	SRRT	Q9BXP5-2 Isoform 2 of Serrate RNA effector molecule homolog OS=Homo sapiens GN=SRRT :H7C3A1 Serrate RNA effector molecule homolog (Fragment) OS=Homo sapiens GN=SRRT PE=1 SV=1 :Q9BXP5-4 Isoform 4 of Serrate RNA effector molecule homolog OS=Homo sapiens GN=SRRT :Q9BXP5-3 Isoform 3 of Serrate RNA effector molecule homolog OS=Homo sapiens GN=SRRT :Q9BXP5-5 Isoform 5 of Serrate RNA effector molecule homolog OS=Homo sapiens GN=SRRT :Q9BXP5 Serrate RNA effector molecule homolog OS=Homo sapiens GN=SRRT PE=1 SV=1 :
EIDC*LSPEAQK	1.00183	0.791533	1	0.00263191	0.101531	0			0.9367	1.0669	1.00183	0.791533	1	0.00263191	0.101531	0	2	C14 C14 C14 C14	LRRFIP1	Q32MZ4-2 Isoform 2 of Leucine-rich repeat flightless-interacting protein 1 OS=Homo sapiens GN=LRRFIP1 :C9JTC6 Leucine-rich repeat flightless-interacting protein 1 (Fragment) OS=Homo sapiens GN=LRRFIP1 PE=1 SV=1 :Q32MZ4 Leucine-rich repeat flightless-interacting protein 1 OS=Homo sapiens GN=LRRFIP1 PE=1 SV=2 :Q32MZ4-3 Isoform 3 of Leucine-rich repeat flightless-interacting protein 1 OS=Homo sapiens GN=LRRFIP1 :
EIEC*SIAGAHEK	1.29377	2.73219e-05	5.44056e-05	0.371582	4.56349	4.26436	1.4187, 1.3742, 1.2559	1.3965, 1.4222	1.2551, 1.2551, 1.1691	1.2092, 1.2092, 1.2943	1.29631	9.89054e-06	1.70006e-05	0.374416	5.00478	4.76954	4	C38 C90 C38 ,C90	THOC7,NIF3L1BP1	Q6I9Y2 THO complex subunit 7 homolog OS=Homo sapiens GN=THOC7 PE=1 SV=3 :,A0A024R341 Ngg1 interacting factor 3 like 1 binding protein 1, isoform CRA_b OS=Homo sapiens GN=NIF3L1BP1 PE=1 SV=1 :Q6I9Y2 THO complex subunit 7 homolog OS=Homo sapiens GN=THOC7 PE=1 SV=3 :F8WF22 THO complex subunit 7 homolog (Fragment) OS=Homo sapiens GN=THOC7 PE=1 SV=2 :
EIEPFLPPLKPDYC*VK	1.23063	--	--	0.299396	0	0				1.2306	1.23063	--	--	0.299396	0	0	1	C272	RDH10	Q8IZV5 Retinol dehydrogenase 10 OS=Homo sapiens GN=RDH10 PE=1 SV=1 :
EIEQKYDC*GEEILITVLSAMTEEAAVAIK	0.900598	--	--	-0.151044	0	0				1.0983, 1.1180, 0.9590, 1.0423, 1.1564, 1.0719, 0.2639, 1.0501, 1.1684, 1.0573, 1.8586	1.07675	0.565708	0.81152	0.106688	0.247408	0.0907009	1	C159 C129 C159 C129	EIF5A	P63241-2 Isoform 2 of Eukaryotic translation initiation factor 5A-1 OS=Homo sapiens GN=EIF5A :P63241 Eukaryotic translation initiation factor 5A-1 OS=Homo sapiens GN=EIF5A PE=1 SV=2 :P63241-2 Isoform 2 of Eukaryotic translation initiation factor 5A-1 OS=Homo sapiens GN=EIF5A :P63241 Eukaryotic translation initiation factor 5A-1 OS=Homo sapiens GN=EIF5A PE=1 SV=2 :
EIEQKYDC*GEEILITVLSAM+TEEAAVAIK	1.42267	--	--	0.508599	0	0				1.4227	1.42267	--	--	0.508599	0	0	1	C159,M171 C129,M141	EIF5A	P63241-2 Isoform 2 of Eukaryotic translation initiation factor 5A-1 OS=Homo sapiens GN=EIF5A :P63241 Eukaryotic translation initiation factor 5A-1 OS=Homo sapiens GN=EIF5A PE=1 SV=2 :
EIESTDTAC*IGPTLR	0.251618	--	--	-1.99069	0	0	0.2516				0.251618	--	--	-1.99069	0	0	1	C32 C32	EXOC6B	Q9Y2D4 Exocyst complex component 6B OS=Homo sapiens GN=EXOC6B PE=1 SV=3 :A0A0U1RRB6 Exocyst complex component 6B OS=Homo sapiens GN=EXOC6B PE=1 SV=1 :
EIFLSQPILLELEAPLKIC*GDIHGQYYDLLR	0.861899	--	--	-0.214409	0	0				0.6295, 1.1650	0.897237	0.7095	1	-0.156439	0.149048	0	1	C62 C73	PPP1CA	P62136 Serine/threonine-protein phosphatase PP1-alpha catalytic subunit OS=Homo sapiens GN=PPP1CA PE=1 SV=1 :P62136-2 Isoform 2 of Serine/threonine-protein phosphatase PP1-alpha catalytic subunit OS=Homo sapiens GN=PPP1CA :
EIFTSLEYGPVPESHAC*ALAWLDTQDR	1.20945	0.438252	0.699392	0.274348	0.358276	0.15528		2.0118	0.7951	0.8215	1.20945	0.438252	0.669245	0.274348	0.358276	0.174415	3	C28 C28 C28	ALDH16A1	Q8IZ83-3 Isoform 3 of Aldehyde dehydrogenase family 16 member A1 OS=Homo sapiens GN=ALDH16A1 :Q8IZ83 Aldehyde dehydrogenase family 16 member A1 OS=Homo sapiens GN=ALDH16A1 PE=1 SV=2 :Q8IZ83-2 Isoform 2 of Aldehyde dehydrogenase family 16 member A1 OS=Homo sapiens GN=ALDH16A1 :
EIGLWFHPEELVDYTSC*AQNWIYE	1.30029	0.490367	0.769614	0.378832	0.309479	0.113727			0.4726, 1.7033	1.1221, 1.1487, 1.1167, 1.0983	1.11027	0.125144	0.201785	0.150916	0.902589	0.695112	2	C145 C170	NME1	P15531 Nucleoside diphosphate kinase A OS=Homo sapiens GN=NME1 PE=1 SV=1 :P15531-2 Isoform 2 of Nucleoside diphosphate kinase A OS=Homo sapiens GN=NME1 :
EIGPNDGFLAQLC*QLNDR	1.46549	0.213341	0.366312	0.551379	0.670926	0.436149	1.4054	1.3155	1.6756		1.46549	0.213341	0.335773	0.551379	0.670926	0.473954	3	C130 C171	DUSP3	P51452-2 Isoform 2 of Dual specificity protein phosphatase 3 OS=Homo sapiens GN=DUSP3 :P51452 Dual specificity protein phosphatase 3 OS=Homo sapiens GN=DUSP3 PE=1 SV=1 :
EIITLQLGQC*GNQIGFEFWK	1.53398	--	--	0.617276	0	0				1.534	1.53398	--	--	0.617276	0	0	1	C13 C13 C13	TUBG2,TUBG1	K7EIS0 Tubulin gamma chain (Fragment) OS=Homo sapiens GN=TUBG1 PE=1 SV=1 :P23258 Tubulin gamma-1 chain OS=Homo sapiens GN=TUBG1 PE=1 SV=2 :Q9NRH3 Tubulin gamma-2 chain OS=Homo sapiens GN=TUBG2 PE=2 SV=1 :
EILGTAQSVGC*NVDGR	6.43037	0.334644	0.552639	2.6849	0.475417	0.257558		0.9059, 0.9059, 1.2685	3.6368, 0.8450	17.0759	4.10635	0.295203	0.460342	2.03786	0.529879	0.336919	3	C141	RPL12	P30050 60S ribosomal protein L12 OS=Homo sapiens GN=RPL12 PE=1 SV=1 :
EILKWEALHAAECPC*GPSLIR	0.862168	0.538207	0.831984	-0.213959	0.269051	0.0798852	0.2365, 1.1227, 0.8557	0.7193		1.1563	0.818099	0.516837	0.784967	-0.289653	0.286646	0.105148	3	C178	HCCS	P53701 Cytochrome c-type heme lyase OS=Homo sapiens GN=HCCS PE=1 SV=1 :
EILLEGC*AEK	3.74743	0.301043	0.503689	1.9059	0.521371	0.297838	5.2993	2.1956			3.74743	0.301043	0.468927	1.9059	0.521371	0.328894	2	C55	TTC33	Q6PID6 Tetratricopeptide repeat protein 33 OS=Homo sapiens GN=TTC33 PE=1 SV=2 :
EINDC*IGGTVLNISK	1.00148	0.981403	1	0.0021356	0.00815272	0	1.102		0.9009		1.00148	0.981403	1	0.0021356	0.00815272	0	2	C197 C197	RSL1D1	J3QSV6 Ribosomal L1 domain-containing protein 1 (Fragment) OS=Homo sapiens GN=RSL1D1 PE=1 SV=1 :O76021 Ribosomal L1 domain-containing protein 1 OS=Homo sapiens GN=RSL1D1 PE=1 SV=3 :
EIQPC*LAESR	1.40409	0.0472261	0.0881306	0.489633	1.32582	1.05487	1.1109, 1.0818		1.3142	1.8017	1.32714	0.0719853	0.118302	0.408322	1.14276	0.927007	3	C890 C850 C790 C90 ,C890 C850 C790	RNF40	O75150 E3 ubiquitin-protein ligase BRE1B OS=Homo sapiens GN=RNF40 PE=1 SV=4 :H3BP71 E3 ubiquitin-protein ligase BRE1B OS=Homo sapiens GN=RNF40 PE=1 SV=2 :O75150-4 Isoform 4 of E3 ubiquitin-protein ligase BRE1B OS=Homo sapiens GN=RNF40 :A0A087WTK2 E3 ubiquitin-protein ligase BRE1B (Fragment) OS=Homo sapiens GN=RNF40 PE=1 SV=1 :,O75150 E3 ubiquitin-protein ligase BRE1B OS=Homo sapiens GN=RNF40 PE=1 SV=4 :H3BP71 E3 ubiquitin-protein ligase BRE1B OS=Homo sapiens GN=RNF40 PE=1 SV=2 :O75150-4 Isoform 4 of E3 ubiquitin-protein ligase BRE1B OS=Homo sapiens GN=RNF40 :
EIQSPLSSIC*DGSIALDAEPVTQPASLPR	4.11905	0.173825	0.302687	2.04231	0.759887	0.519006			3.2072	4.7542, 5.3076	4.423	0.162048	0.256631	2.14502	0.790357	0.590691	2	C507 C507 ,C507 C20 C507	C2orf44	Q9H6R7-2 Isoform 2 of WD repeat and coiled-coil-containing protein C2orf44 OS=Homo sapiens GN=C2orf44 :Q9H6R7-3 Isoform 3 of WD repeat and coiled-coil-containing protein C2orf44 OS=Homo sapiens GN=C2orf44 :Q9H6R7 WD repeat and coiled-coil-containing protein C2orf44 OS=Homo sapiens GN=C2orf44 PE=1 SV=1 :,Q9H6R7-2 Isoform 2 of WD repeat and coiled-coil-containing protein C2orf44 OS=Homo sapiens GN=C2orf44 :Q9H6R7 WD repeat and coiled-coil-containing protein C2orf44 OS=Homo sapiens GN=C2orf44 PE=1 SV=1 :
EISSPARPC*SFEEAMK	1.39294	--	--	0.478137	0	0	1.3929				1.39294	--	--	0.478137	0	0	1	C566 C519 C583 C490 C584	NFAT5	O94916 Nuclear factor of activated T-cells 5 OS=Homo sapiens GN=NFAT5 PE=1 SV=1 :O94916-3 Isoform B of Nuclear factor of activated T-cells 5 OS=Homo sapiens GN=NFAT5 :O94916-4 Isoform D of Nuclear factor of activated T-cells 5 OS=Homo sapiens GN=NFAT5 :O94916-2 Isoform A of Nuclear factor of activated T-cells 5 OS=Homo sapiens GN=NFAT5 :O94916-5 Isoform E of Nuclear factor of activated T-cells 5 OS=Homo sapiens GN=NFAT5 :
EITAIESSVPC*QLLESVLQELK	1.11482	0.503708	0.785925	0.156809	0.297821	0.104619			1.0780, 1.0089, 0.9972, 0.9024	1.2299, 1.2299, 1.2854	1.10454	0.0963581	0.156044	0.143447	1.01611	0.806754	2	C704 C645	NUP155	O75694 Nuclear pore complex protein Nup155 OS=Homo sapiens GN=NUP155 PE=1 SV=1 :O75694-2 Isoform 2 of Nuclear pore complex protein Nup155 OS=Homo sapiens GN=NUP155 :
EITC*DNFDETVKDGVTLYLLQSVNQLLLTATK	1.28523	--	--	0.362022	0	0				1.2852	1.28523	--	--	0.362022	0	0	1	C84	SMCHD1	A6NHR9 Structural maintenance of chromosomes flexible hinge domain-containing protein 1 OS=Homo sapiens GN=SMCHD1 PE=1 SV=2 :
EITEACVGSC*EAK	1.32402	--	--	0.404929	0	0	1.1748, 1.3877				1.28124	0.379041	0.584002	0.357536	0.421314	0.233585	1	C235 C272 C292 C235	TAF6	P49848 Transcription initiation factor TFIID subunit 6 OS=Homo sapiens GN=TAF6 PE=1 SV=1 :P49848-3 Isoform 3 of Transcription initiation factor TFIID subunit 6 OS=Homo sapiens GN=TAF6 :J3KR72 Transcription initiation factor TFIID subunit 6 OS=Homo sapiens GN=TAF6 PE=1 SV=1 :P49848-2 Isoform 2 of Transcription initiation factor TFIID subunit 6 OS=Homo sapiens GN=TAF6 :
EITSLDTENIDEILNNADVALVNFYADWC*R	1.18549	--	--	0.245486	0	0				1.1892, 1.2341, 1.2092, 1.0286, 1.3255	1.1973	0.0868273	0.141985	0.259787	1.06134	0.847756	1	C58	ERP44	Q9BS26 Endoplasmic reticulum resident protein 44 OS=Homo sapiens GN=ERP44 PE=1 SV=1 :
EITTFEGC*K	2.02262	--	--	1.01622	0	0			2.0226		2.02262	--	--	1.01622	0	0	1	C71 C105 C71	RBM28	C9JAA9 RNA-binding protein 28 (Fragment) OS=Homo sapiens GN=RBM28 PE=1 SV=1 :C9JE21 RNA-binding protein 28 (Fragment) OS=Homo sapiens GN=RBM28 PE=1 SV=1 :Q9NW13 RNA-binding protein 28 OS=Homo sapiens GN=RBM28 PE=1 SV=3 :
EIVEPELSIEVC*EEK	1.30064	--	--	0.379225	0	0		1.3006			1.30064	--	--	0.379225	0	0	1	C592 C592 C592	CKAP5	Q14008-3 Isoform 3 of Cytoskeleton-associated protein 5 OS=Homo sapiens GN=CKAP5 :Q14008-2 Isoform 2 of Cytoskeleton-associated protein 5 OS=Homo sapiens GN=CKAP5 :Q14008 Cytoskeleton-associated protein 5 OS=Homo sapiens GN=CKAP5 PE=1 SV=3 :
EIVHIQAGQC*GNQIGTK	1.37385	0.0968518	0.179305	0.458221	1.01389	0.746408	1.5887, 1.4212, 1.4417	2.5057, 1.4303		1.3937, 1.2373, 1.2373, 1.3937	1.51663	0.0114422	0.019274	0.600865	1.94149	1.71503	3	C12	TUBB6	Q9BUF5 Tubulin beta-6 chain OS=Homo sapiens GN=TUBB6 PE=1 SV=1 :
EIVHIQIGQC*GNQIGAK	0.381591	0.371445	0.606789	-1.3899	0.430106	0.216962	0.1643		0.5989		0.381591	0.371445	0.573226	-1.3899	0.430106	0.241674	2	C12	TUBB1	Q9H4B7 Tubulin beta-1 chain OS=Homo sapiens GN=TUBB1 PE=1 SV=1 :
EIVHLQAGQC*GNQIGAK	1.20702	--	--	0.271445	0	0		1.207			1.20702	--	--	0.271445	0	0	1	C12	TUBB4A	M0R042 Tubulin beta-4A chain (Fragment) OS=Homo sapiens GN=TUBB4A PE=1 SV=1 :
EKAELAPVNTEGALLDNGSVVPNC*DISNGGSQK	0.550238	--	--	-0.861871	0	0			0.5502		0.550238	--	--	-0.861871	0	0	1	C633 C395	ZCCHC8	Q6NZY4 Zinc finger CCHC domain-containing protein 8 OS=Homo sapiens GN=ZCCHC8 PE=1 SV=2 :Q6NZY4-2 Isoform 2 of Zinc finger CCHC domain-containing protein 8 OS=Homo sapiens GN=ZCCHC8 :
EKC*EGFELHFWR	0.717547	0.440077	0.702003	-0.478855	0.356471	0.153661	0.4134, 1.1215			0.9267	0.820534	0.391278	0.601697	-0.285365	0.407515	0.220622	2	C29 C20	TES	Q9UGI8 Testin OS=Homo sapiens GN=TES PE=1 SV=1 :Q9UGI8-2 Isoform 2 of Testin OS=Homo sapiens GN=TES :
EKC*SIAVDISENLK	1.27329	0.442897	0.705998	0.34856	0.353698	0.151196	1.6925, 1.0916			0.9372, 1.5799	1.3253	0.374761	0.578045	0.406316	0.426245	0.238038	2	C80 C80 C80	RPP38	Q5VUC3 Ribonuclease P protein subunit p38 (Fragment) OS=Homo sapiens GN=RPP38 PE=1 SV=7 :P78345 Ribonuclease P protein subunit p38 OS=Homo sapiens GN=RPP38 PE=1 SV=2 :Q5VUC9 Ribonuclease P protein subunit p38 OS=Homo sapiens GN=RPP38 PE=1 SV=2 :
EKDC*ALTVVALR	1.23156	--	--	0.300492	0	0	1.2316				1.23156	--	--	0.300492	0	0	1	C172 C202 C71	OTUD6B	Q8N6M0 OTU domain-containing protein 6B OS=Homo sapiens GN=OTUD6B PE=1 SV=1 :A0A087X0W9 OTU domain containing 6B, isoform CRA_b OS=Homo sapiens GN=OTUD6B PE=1 SV=1 :Q8N6M0-2 Isoform 2 of OTU domain-containing protein 6B OS=Homo sapiens GN=OTUD6B :
EKDINEFPLC*SLPEGVDQEVFK	1.26579	0.155865	0.273625	0.340033	0.807252	0.562844		1.6562	1.1102, 1.1102	1.0309	1.22689	0.0861854	0.140997	0.295003	1.06457	0.850789	3	C418 C442 C459 C521	POLI	J3KSW2 DNA polymerase iota OS=Homo sapiens GN=POLI PE=1 SV=1 :J3KQ09 DNA polymerase iota OS=Homo sapiens GN=POLI PE=1 SV=1 :X6R2I3 DNA polymerase iota (Fragment) OS=Homo sapiens GN=POLI PE=1 SV=2 :Q9UNA4 DNA polymerase iota OS=Homo sapiens GN=POLI PE=1 SV=3 :
EKDSSSNLSYQSHDCSGAC*LMK	0.579937	--	--	-0.786033	0	0				0.5799	0.579937	--	--	-0.786033	0	0	1	C139 C151 C139 C151 C151	SETDB2	Q96T68-2 Isoform 2 of Histone-lysine N-methyltransferase SETDB2 OS=Homo sapiens GN=SETDB2 :Q96T68-3 Isoform 3 of Histone-lysine N-methyltransferase SETDB2 OS=Homo sapiens GN=SETDB2 :X6R383 Histone-lysine N-methyltransferase SETDB2 OS=Homo sapiens GN=SETDB2 PE=1 SV=1 :A0A087WYZ9 Histone-lysine N-methyltransferase SETDB2 OS=Homo sapiens GN=SETDB2 PE=1 SV=1 :Q96T68 Histone-lysine N-methyltransferase SETDB2 OS=Homo sapiens GN=SETDB2 PE=1 SV=2 :
EKEC*GVTATFDASR	1.45206	0.303237	0.504719	0.5381	0.518218	0.296951	2.0543, 2.0543, 1.5640	1.554	1.1600, 0.9294, 0.8028	1.9317, 1.9317, 1.7961	1.57782	0.0976972	0.158006	0.657934	1.01012	0.801325	4	C165 C176 C176 C32 C165 C176 C165 C176 C165 ,C165 C176	NUMB	P49757-3 Isoform 3 of Protein numb homolog OS=Homo sapiens GN=NUMB :P49757 Protein numb homolog OS=Homo sapiens GN=NUMB PE=1 SV=2 :,P49757-6 Isoform 6 of Protein numb homolog OS=Homo sapiens GN=NUMB :P49757-5 Isoform 5 of Protein numb homolog OS=Homo sapiens GN=NUMB :P49757-2 Isoform 2 of Protein numb homolog OS=Homo sapiens GN=NUMB :G3V3Z8 Protein numb homolog OS=Homo sapiens GN=NUMB PE=1 SV=1 :P49757-3 Isoform 3 of Protein numb homolog OS=Homo sapiens GN=NUMB :P49757 Protein numb homolog OS=Homo sapiens GN=NUMB PE=1 SV=2 :P49757-8 Isoform 8 of Protein numb homolog OS=Homo sapiens GN=NUMB :P49757-7 Isoform 7 of Protein numb homolog OS=Homo sapiens GN=NUMB :P49757-4 Isoform 4 of Protein numb homolog OS=Homo sapiens GN=NUMB :
EKEHYC*LADLASLMDK	1.2443	0.247133	0.421162	0.31534	0.607069	0.375551	1.1254, 1.3455	1.4659, 1.3908	1.0164, 1.0164	1.2409, 1.2077, 1.6490, 1.2368, 1.2132	1.26435	0.00636683	0.0107717	0.338398	2.19608	1.96771	4	C49 C49	MRPS27	Q92552-2 Isoform 2 of 28S ribosomal protein S27, mitochondrial OS=Homo sapiens GN=MRPS27 :Q92552 28S ribosomal protein S27, mitochondrial OS=Homo sapiens GN=MRPS27 PE=1 SV=3 :
EKHEEFCVPMVMVPATVSNNVPGSDFSIGADTALNTITDTC*DR	0.318811	--	--	-1.64923	0	0				0.3188	0.318811	--	--	-1.64923	0	0	1	C563	PFKP	Q01813 ATP-dependent 6-phosphofructokinase, platelet type OS=Homo sapiens GN=PFKP PE=1 SV=2 :
EKIEAELQDIC*NDVLELLDK	0.821725	0.514932	0.800425	-0.283272	0.28825	0.0966795			0.4885	1.6639, 0.8186, 1.0347, 1.0347, 0.9731	1.00225	0.369272	0.570207	0.00324652	0.432654	0.243968	2	C96 C94	YWHAB	P31946 14-3-3 protein beta/alpha OS=Homo sapiens GN=YWHAB PE=1 SV=3 :P31946-2 Isoform Short of 14-3-3 protein beta/alpha OS=Homo sapiens GN=YWHAB :
EKLC*YVALDFENEM+ATAASSSSLEK	1.88887	0.119524	0.212932	0.917525	0.922546	0.671758	2.0412	1.5599, 1.8501, 1.5599, 2.0542		1.8354	1.81678	0.126171	0.203411	0.861384	0.899041	0.691627	3	C219,M229 C219,M229	ACTA1,ACTC1	P68032 Actin, alpha cardiac muscle 1 OS=Homo sapiens GN=ACTC1 PE=1 SV=1 :P68133 Actin, alpha skeletal muscle OS=Homo sapiens GN=ACTA1 PE=1 SV=1 :
EKLC*YVALDFEQEMATAASSSSLEK	2.98956	0.226524	0.387818	1.57993	0.644885	0.411373	1.6338, 1.6338, 1.7355	1.1211, 1.0209, 0.9111, 1.1211, 1.0592, 0.9111, 1.0961, 1.0631, 2.7940	0.8679, 10.5489, 11.4944, 0.7201, 0.8365, 1.1019, 0.7861, 0.7850, 10.5489, 0.7860	1.8745, 0.5579, 1.6046, 0.8556, 1.0118, 1.8745, 1.0070, 1.6522, 1.0307, 1.8763	2.12254	0.0384211	0.0637977	1.08579	1.41543	1.19519	4	C217 C217 C917 ,C217 C217 C217 C917 C917 C917 ,C217 C217 C217 C217 C217 C217 C917 C917 C917	ACTG1,ACTB,POTEE	P63261 Actin, cytoplasmic 2 OS=Homo sapiens GN=ACTG1 PE=1 SV=1 :P60709 Actin, cytoplasmic 1 OS=Homo sapiens GN=ACTB PE=1 SV=1 :Q6S8J3 POTE ankyrin domain family member E OS=Homo sapiens GN=POTEE PE=1 SV=3 :,P60709 Actin, cytoplasmic 1 OS=Homo sapiens GN=ACTB PE=1 SV=1 :P60709 Actin, cytoplasmic 1 OS=Homo sapiens GN=ACTB PE=1 SV=1 :P60709 Actin, cytoplasmic 1 OS=Homo sapiens GN=ACTB PE=1 SV=1 :Q6S8J3 POTE ankyrin domain family member E OS=Homo sapiens GN=POTEE PE=1 SV=3 :Q6S8J3 POTE ankyrin domain family member E OS=Homo sapiens GN=POTEE PE=1 SV=3 :Q6S8J3 POTE ankyrin domain family member E OS=Homo sapiens GN=POTEE PE=1 SV=3 :,P60709 Actin, cytoplasmic 1 OS=Homo sapiens GN=ACTB PE=1 SV=1 :P60709 Actin, cytoplasmic 1 OS=Homo sapiens GN=ACTB PE=1 SV=1 :P60709 Actin, cytoplasmic 1 OS=Homo sapiens GN=ACTB PE=1 SV=1 :P63261 Actin, cytoplasmic 2 OS=Homo sapiens GN=ACTG1 PE=1 SV=1 :P63261 Actin, cytoplasmic 2 OS=Homo sapiens GN=ACTG1 PE=1 SV=1 :P63261 Actin, cytoplasmic 2 OS=Homo sapiens GN=ACTG1 PE=1 SV=1 :Q6S8J3 POTE ankyrin domain family member E OS=Homo sapiens GN=POTEE PE=1 SV=3 :Q6S8J3 POTE ankyrin domain family member E OS=Homo sapiens GN=POTEE PE=1 SV=3 :Q6S8J3 POTE ankyrin domain family member E OS=Homo sapiens GN=POTEE PE=1 SV=3 :
EKLC*YVALDFEQEM+ATAASSSSLEK	1.10445	0.503288	0.785489	0.143327	0.298183	0.10486		1.4317, 1.1104, 0.8165		1.1594, 1.1505, 1.2041, 1.1594, 1.2498, 1.2498	1.17021	0.0669981	0.110252	0.226765	1.17394	0.957614	2	C217,M227 C917,M927 ,C217,M227 C217,M227 C917,M927 C917,M927	ACTB,POTEE	P60709 Actin, cytoplasmic 1 OS=Homo sapiens GN=ACTB PE=1 SV=1 :P60709 Actin, cytoplasmic 1 OS=Homo sapiens GN=ACTB PE=1 SV=1 :Q6S8J3 POTE ankyrin domain family member E OS=Homo sapiens GN=POTEE PE=1 SV=3 :Q6S8J3 POTE ankyrin domain family member E OS=Homo sapiens GN=POTEE PE=1 SV=3 :,P60709 Actin, cytoplasmic 1 OS=Homo sapiens GN=ACTB PE=1 SV=1 :Q6S8J3 POTE ankyrin domain family member E OS=Homo sapiens GN=POTEE PE=1 SV=3 :
EKLC*YVALDFEQEMATVASSSSLEK	0.442304	--	--	-1.17689	0	0				0.4423	0.442304	--	--	-1.17689	0	0	1	C917	POTEF	A5A3E0 POTE ankyrin domain family member F OS=Homo sapiens GN=POTEF PE=1 SV=2 :
EKLC*YVGYNIEQEQK	1.28208	0.212949	0.36575	0.358486	0.671725	0.436815	1.2084	1.3557			1.28208	0.212949	0.335203	0.358486	0.671725	0.474693	2	C221 C166 C226	ACTR2	P61160 Actin-related protein 2 OS=Homo sapiens GN=ACTR2 PE=1 SV=1 :F5H6T1 ARP2 actin-related protein 2 homolog (Yeast), isoform CRA_d OS=Homo sapiens GN=ACTR2 PE=1 SV=2 :P61160-2 Isoform 2 of Actin-related protein 2 OS=Homo sapiens GN=ACTR2 :
EKLHAVNAEEC*NVLQGR	1.19761	--	--	0.260158	0	0				1.1976	1.19761	--	--	0.260158	0	0	1	C338 C368 C333	ECI2	A0A0C4DGA2 Enoyl-CoA delta isomerase 2, mitochondrial OS=Homo sapiens GN=ECI2 PE=1 SV=1 :O75521 Enoyl-CoA delta isomerase 2, mitochondrial OS=Homo sapiens GN=ECI2 PE=1 SV=4 :O75521-2 Isoform 2 of Enoyl-CoA delta isomerase 2, mitochondrial OS=Homo sapiens GN=ECI2 :
EKLMHLFTSGDC*K	1.36074	0.195529	0.338061	0.444393	0.708789	0.471005	1.2542			1.4673	1.36074	0.195529	0.312707	0.444393	0.708789	0.504863	2	C91	GEMIN6	Q8WXD5 Gem-associated protein 6 OS=Homo sapiens GN=GEMIN6 PE=1 SV=1 :
EKLNLSC*IHSPVVNELMR	1.44643	0.243258	0.415007	0.532492	0.613932	0.381944	1.3665			1.5264	1.44643	0.243258	0.381625	0.532492	0.613932	0.418363	2	C106	NOP58	Q9Y2X3 Nucleolar protein 58 OS=Homo sapiens GN=NOP58 PE=1 SV=1 :
EKMDSC*IEAFGTTK	1.09864	0.846531	1	0.135721	0.0723573	0	1.2376	1.5776		0.4977, 0.3832	0.924022	0.807783	1	-0.114001	0.0927055	0	3	C200 C138	POLR1E	Q9GZS1 DNA-directed RNA polymerase I subunit RPA49 OS=Homo sapiens GN=POLR1E PE=1 SV=2 :Q9GZS1-2 Isoform 2 of DNA-directed RNA polymerase I subunit RPA49 OS=Homo sapiens GN=POLR1E :
EKNEALLGELFSSPHLQMLLNPEC*DPWPLDMQPLLNK	1.08043	--	--	0.111606	0	0				1.0804	1.08043	--	--	0.111606	0	0	1	C192 C192 C192	HAUS7	Q99871-3 Isoform 3 of HAUS augmin-like complex subunit 7 OS=Homo sapiens GN=HAUS7 :Q99871-2 Isoform 2 of HAUS augmin-like complex subunit 7 OS=Homo sapiens GN=HAUS7 :Q99871 HAUS augmin-like complex subunit 7 OS=Homo sapiens GN=HAUS7 PE=1 SV=3 :
EKNEALLGELFSSPHLQM+LLNPEC*DPWPLDMQPLLNK	0.845999	--	--	-0.241273	0	0				0.846	0.845999	--	--	-0.241273	0	0	1	M186,C192 M186,C192 M186,C192	HAUS7	Q99871-3 Isoform 3 of HAUS augmin-like complex subunit 7 OS=Homo sapiens GN=HAUS7 :Q99871-2 Isoform 2 of HAUS augmin-like complex subunit 7 OS=Homo sapiens GN=HAUS7 :Q99871 HAUS augmin-like complex subunit 7 OS=Homo sapiens GN=HAUS7 PE=1 SV=3 :
EKPLPVIC*STSAASLK	1.29424	0.393088	0.637771	0.372109	0.40551	0.195335	1.1783			1.4102	1.29424	0.393088	0.604066	0.372109	0.40551	0.218915	2	C324	SCML2	Q9UQR0 Sex comb on midleg-like protein 2 OS=Homo sapiens GN=SCML2 PE=1 SV=1 :
EKPPC*NAQELEECDIFFEESSSLCR	0.813363	0.502546	0.784659	-0.298029	0.298824	0.105319		0.5382		1.0885	0.813363	0.502546	0.763987	-0.298029	0.298824	0.116914	2	C402	NUDCD1	Q96RS6 NudC domain-containing protein 1 OS=Homo sapiens GN=NUDCD1 PE=1 SV=2 :
EKPSGWSQIC*K	1.40061	--	--	0.486053	0	0				1.4006	1.40061	--	--	0.486053	0	0	1	C1156 C1164	INTS2	J3KMZ7 Integrator complex subunit 2 OS=Homo sapiens GN=INTS2 PE=1 SV=1 :Q9H0H0 Integrator complex subunit 2 OS=Homo sapiens GN=INTS2 PE=1 SV=2 :
EKPSNC*AASTEK	1.41806	--	--	0.50392	0	0	1.4181				1.41806	--	--	0.50392	0	0	1	C204 C223	NR2C2	P49116 Nuclear receptor subfamily 2 group C member 2 OS=Homo sapiens GN=NR2C2 PE=1 SV=1 :P49116-2 Isoform 2 of Nuclear receptor subfamily 2 group C member 2 OS=Homo sapiens GN=NR2C2 :
EKQTETAADC*R	1.48646	0.502931	0.78515	0.57188	0.298492	0.105047	2.0585, 1.8823			0.9799	1.64024	0.230455	0.361996	0.713904	0.637414	0.441296	2	C674	ZNF217	O75362 Zinc finger protein 217 OS=Homo sapiens GN=ZNF217 PE=1 SV=1 :
EKQYLINSQCC*SLCQPGQK	10.7872	--	--	3.43125	0	0				10.7872	10.7872	--	--	3.43125	0	0	1	C38 C38 C37 C38	CD40	A0A087X1D0 CD40 antigen (TNF receptor superfamily member 5), isoform CRA_c OS=Homo sapiens GN=CD40 PE=1 SV=1 :P25942-2 Isoform II of Tumor necrosis factor receptor superfamily member 5 OS=Homo sapiens GN=CD40 :H0YE23 Tumor necrosis factor receptor superfamily member 5 (Fragment) OS=Homo sapiens GN=CD40 PE=1 SV=1 :P25942 Tumor necrosis factor receptor superfamily member 5 OS=Homo sapiens GN=CD40 PE=1 SV=1 :
EKSGIQPLC*PER	1.3777	0.19312	0.334052	0.462264	0.714172	0.476186	1.7509, 1.1503			1.5939	1.49836	0.167194	0.2672	0.58338	0.776779	0.573163	2	C341	TMPO	P42166 Lamina-associated polypeptide 2, isoform alpha OS=Homo sapiens GN=TMPO PE=1 SV=2 :
EKTAC*AINK	1.36678	0.110247	0.203363	0.450785	0.957635	0.691728	1.3422	1.4252		1.3329, 1.3329	1.35832	0.0345148	0.0573624	0.441823	1.46199	1.24137	3	C295 C295 C292 C292 C293	FAM98A,FAM98B	Q52LJ0 Protein FAM98B OS=Homo sapiens GN=FAM98B PE=1 SV=1 :Q52LJ0-2 Isoform 2 of Protein FAM98B OS=Homo sapiens GN=FAM98B :E9PH82 Protein FAM98A OS=Homo sapiens GN=FAM98A PE=1 SV=1 :Q8NCA5-2 Isoform 2 of Protein FAM98A OS=Homo sapiens GN=FAM98A :Q8NCA5 Protein FAM98A OS=Homo sapiens GN=FAM98A PE=1 SV=1 :
ELAAVC*GDPSTDPPLLTR	1.54443	--	--	0.627078	0	0				1.5444	1.54443	--	--	0.627078	0	0	1	C451 C398 C419 C441	GTPBP3	Q969Y2-2 Isoform 2 of tRNA modification GTPase GTPBP3, mitochondrial OS=Homo sapiens GN=GTPBP3 :Q969Y2-3 Isoform 3 of tRNA modification GTPase GTPBP3, mitochondrial OS=Homo sapiens GN=GTPBP3 :Q969Y2 tRNA modification GTPase GTPBP3, mitochondrial OS=Homo sapiens GN=GTPBP3 PE=1 SV=2 :Q969Y2-4 Isoform 4 of tRNA modification GTPase GTPBP3, mitochondrial OS=Homo sapiens GN=GTPBP3 :
ELADITLDPPPNC*SAGPK	1.11125	0.0849963	0.157905	0.152187	1.0706	0.801605	1.1781, 1.1781	1.0855, 1.1037	1.1096, 1.1211	1.0568, 1.0533	1.11076	0.00760423	0.0128478	0.151552	2.11895	1.89117	4	C67 C34 C17 ,C67 C34 C34 C17 C67	UBE2E1	P51965 Ubiquitin-conjugating enzyme E2 E1 OS=Homo sapiens GN=UBE2E1 PE=1 SV=1 :P51965-2 Isoform 2 of Ubiquitin-conjugating enzyme E2 E1 OS=Homo sapiens GN=UBE2E1 :H7C061 Ubiquitin-conjugating enzyme E2 E1 (Fragment) OS=Homo sapiens GN=UBE2E1 PE=1 SV=1 :,P51965 Ubiquitin-conjugating enzyme E2 E1 OS=Homo sapiens GN=UBE2E1 PE=1 SV=1 :B7Z306 Ubiquitin-conjugating enzyme E2 E1 OS=Homo sapiens GN=UBE2E1 PE=1 SV=1 :P51965-2 Isoform 2 of Ubiquitin-conjugating enzyme E2 E1 OS=Homo sapiens GN=UBE2E1 :H7C061 Ubiquitin-conjugating enzyme E2 E1 (Fragment) OS=Homo sapiens GN=UBE2E1 PE=1 SV=1 :C9J2P0 Ubiquitin-conjugating enzyme E2 E1 (Fragment) OS=Homo sapiens GN=UBE2E1 PE=1 SV=1 :
ELADYLC*EDAQQLSLEDTFSTMK	3.86603	--	--	1.95085	0	0			3.866		3.86603	--	--	1.95085	0	0	1	C898 C898 C366	INF2	Q27J81 Inverted formin-2 OS=Homo sapiens GN=INF2 PE=1 SV=2 :Q27J81-2 Isoform 2 of Inverted formin-2 OS=Homo sapiens GN=INF2 :A0A0A0MQU1 Inverted formin-2 (Fragment) OS=Homo sapiens GN=INF2 PE=1 SV=1 :
ELAEITLDPPPNC*SAGPK	1.67103	--	--	0.740736	0	0		1.671			1.67103	--	--	0.740736	0	0	1	C81 C75 C81	UBE2E3,UBE2E2	R4GND1 Ubiquitin-conjugating enzyme E2 E3 OS=Homo sapiens GN=UBE2E3 PE=1 SV=7 :Q96LR5 Ubiquitin-conjugating enzyme E2 E2 OS=Homo sapiens GN=UBE2E2 PE=1 SV=1 :Q969T4 Ubiquitin-conjugating enzyme E2 E3 OS=Homo sapiens GN=UBE2E3 PE=1 SV=1 :
ELAELVMFMAQISHC*YPEYLSNFPQEVK	1.14139	--	--	0.190786	0	0				1.1414	1.14139	--	--	0.190786	0	0	1	C69 C69	SDAD1	E7EW05 Protein SDA1 homolog OS=Homo sapiens GN=SDAD1 PE=1 SV=1 :Q9NVU7 Protein SDA1 homolog OS=Homo sapiens GN=SDAD1 PE=1 SV=3 :
ELANQLEATGVTC*YAAHPGPVNSELFLR	0.597836	--	--	-0.742178	0	0				0.5978	0.597836	--	--	-0.742178	0	0	1	C172 C222	DHRS13	Q6UX07-2 Isoform 2 of Dehydrogenase/reductase SDR family member 13 OS=Homo sapiens GN=DHRS13 :Q6UX07 Dehydrogenase/reductase SDR family member 13 OS=Homo sapiens GN=DHRS13 PE=2 SV=1 :
ELANSPDC*PQMCAYK	1.17216	0.158277	0.277599	0.229171	0.800581	0.556582	1.4132, 1.4132, 1.2724	1.3563, 1.3483, 1.1416, 1.1409	1.1988	0.9041, 0.9041, 1.0930	1.1987	0.045446	0.0752504	0.261473	1.3425	1.12349	4	C189 C187 C187 C187	PITPNB	P48739-3 Isoform 3 of Phosphatidylinositol transfer protein beta isoform OS=Homo sapiens GN=PITPNB :P48739 Phosphatidylinositol transfer protein beta isoform OS=Homo sapiens GN=PITPNB PE=1 SV=2 :P48739-2 Isoform 2 of Phosphatidylinositol transfer protein beta isoform OS=Homo sapiens GN=PITPNB :A0A0A0MSW4 Phosphatidylinositol transfer protein beta isoform OS=Homo sapiens GN=PITPNB PE=1 SV=1 :
ELAPGSPIASVSFGAC*R	0.952781	0.348586	0.573464	-0.0697837	0.45769	0.241494	0.0881, 0.4842	1.7684	0.5821, 0.6515		0.714856	0.290921	0.453981	-0.484275	0.536225	0.342963	3	C192	ALKBH2	Q6NS38 DNA oxidative demethylase ALKBH2 OS=Homo sapiens GN=ALKBH2 PE=1 SV=1 :
ELASAGLYYTGIGDQVQC*FCCGGK	0.752005	--	--	-0.411185	0	0				0.752	0.752005	--	--	-0.411185	0	0	1	C200	XIAP	P98170 E3 ubiquitin-protein ligase XIAP OS=Homo sapiens GN=XIAP PE=1 SV=2 :
ELASAGLYYTGIGDQVQCFC*CGGK	0.994486	0.787524	1	-0.00797671	0.103736	0		0.6001		1.3889, 1.3889	1.12595	0.718794	1	0.171143	0.143395	0	2	C202	XIAP	P98170 E3 ubiquitin-protein ligase XIAP OS=Homo sapiens GN=XIAP PE=1 SV=2 :
ELC*AGPACNEVERAPAR	1.98561	--	--	0.989582	0	0				1.9856	1.98561	--	--	0.989582	0	0	1	C81	CPAMD8	M0QXH3 C3 and PZP-like alpha-2-macroglobulin domain-containing protein 8 (Fragment) OS=Homo sapiens GN=CPAMD8 PE=1 SV=2 :
ELC*ALHALNNVFQDSNAFTR	3.40845	--	--	1.76912	0	0				3.4084	3.40845	--	--	1.76912	0	0	1	C31 C36 C36 C36 C36 C36	JOSD1	H0YGT9 Josephin-1 (Fragment) OS=Homo sapiens GN=JOSD1 PE=1 SV=1 :B0QY57 Josephin-1 (Fragment) OS=Homo sapiens GN=JOSD1 PE=1 SV=1 :B0QY58 Josephin-1 (Fragment) OS=Homo sapiens GN=JOSD1 PE=1 SV=1 :B0QY55 Josephin-1 (Fragment) OS=Homo sapiens GN=JOSD1 PE=1 SV=1 :Q15040 Josephin-1 OS=Homo sapiens GN=JOSD1 PE=1 SV=1 :B0QY56 Josephin-1 (Fragment) OS=Homo sapiens GN=JOSD1 PE=1 SV=1 :
ELC*AQPGQVVAPGAVLVR	0.532245	--	--	-0.909837	0	0		0.5322			0.532245	--	--	-0.909837	0	0	1	C95 C27 C27 C95 C95	CTDP1	Q9Y5B0 RNA polymerase II subunit A C-terminal domain phosphatase OS=Homo sapiens GN=CTDP1 PE=1 SV=3 :A0A0J9YWJ4 RNA polymerase II subunit A C-terminal domain phosphatase (Fragment) OS=Homo sapiens GN=CTDP1 PE=1 SV=1 :K7EJD2 RNA polymerase II subunit A C-terminal domain phosphatase (Fragment) OS=Homo sapiens GN=CTDP1 PE=1 SV=1 :Q9Y5B0-4 Isoform 4 of RNA polymerase II subunit A C-terminal domain phosphatase OS=Homo sapiens GN=CTDP1 :A0A0J9YWB6 RNA polymerase II subunit A C-terminal domain phosphatase (Fragment) OS=Homo sapiens GN=CTDP1 PE=1 SV=1 :
ELC*DGLELENEDVYMASTFGDFIQLLVR	5.63551	--	--	2.49455	0	0				5.6355	5.63551	--	--	2.49455	0	0	1	C378	ALDH1L1	O75891-3 Isoform 3 of Cytosolic 10-formyltetrahydrofolate dehydrogenase OS=Homo sapiens GN=ALDH1L1 :
ELC*QGLGQPGSVLR	2.56316	--	--	1.35792	0	0		2.5632			2.56316	--	--	1.35792	0	0	1	C362	RNH1	P13489 Ribonuclease inhibitor OS=Homo sapiens GN=RNH1 PE=1 SV=2 :
ELDLSNNC*LGDAGILQLVESVR	1.57159	0.366134	0.599047	0.652223	0.43636	0.222539		1.2571, 1.2501	0.9304, 0.7988, 1.0849	2.4323, 2.4323	1.45515	0.126207	0.205182	0.54117	0.898917	0.68786	3	C409	RNH1	P13489 Ribonuclease inhibitor OS=Homo sapiens GN=RNH1 PE=1 SV=2 :
ELDVEEAHAASTEEKEAGVGNGTC*APVR	1.33368	0.553072	0.852256	0.41541	0.257218	0.0694298	1.0913		2.2084	0.7013	1.33368	0.553072	0.836708	0.41541	0.257218	0.0774259	3	C37	DCPS	Q96C86 m7GpppX diphosphatase OS=Homo sapiens GN=DCPS PE=1 SV=2 :
ELEASEELDTIC*PK	1.13653	0.619665	0.86455	0.184641	0.207843	0.06321	1.4156, 1.4156	1.3490, 1.3428, 1.2441	0.5865, 0.5865, 0.7153	1.1552, 1.1552	1.0966	0.499601	0.759716	0.133033	0.301377	0.119349	4	C229	GLRX3	O76003 Glutaredoxin-3 OS=Homo sapiens GN=GLRX3 PE=1 SV=2 :
ELEAVC*QDVLSLLDNYLIK	0.980145	0.537936	0.83168	-0.0289327	0.269269	0.0800438			0.7038, 0.8562	1.2571, 1.2571, 1.0802, 1.2062, 1.2397, 1.1626, 1.2062, 1.2397, 1.1053	1.11946	0.0867517	0.141882	0.162804	1.06172	0.848071	2	C97	YWHAG	P61981 14-3-3 protein gamma OS=Homo sapiens GN=YWHAG PE=1 SV=2 :
ELEKDLCELTGYDQVC*FQPNSGAQGEYAGLATIR	1.10186	0.587103	0.865615	0.13994	0.231286	0.0626753	1.4092, 0.9894, 0.9644			1.2149	1.14446	0.486939	0.741369	0.194665	0.312525	0.129966	2	C612	GLDC	P23378 Glycine dehydrogenase (decarboxylating), mitochondrial OS=Homo sapiens GN=GLDC PE=1 SV=2 :
ELELMFGC*QVEGDAAETPPRPR	1.69816	0.325747	0.538741	0.763973	0.487119	0.26862	0.7950, 1.2750, 15.7597, 2.7635, 1.3801, 1.4908, 1.1455	0.9417, 1.6200, 1.7742, 0.9417, 1.5238, 1.2378, 1.2484, 1.2489	0.7382, 0.7540, 0.8641, 0.7724	1.0202, 1.2751, 1.2563, 1.0198, 1.2750, 1.2563, 1.1411, 1.2446, 1.1406	1.74656	0.219642	0.345302	0.804515	0.658284	0.461801	4	C251 C277 C251 C277 C251 C277 ,C251 C277 C101	MAP2K1	Q02750-2 Isoform 2 of Dual specificity mitogen-activated protein kinase kinase 1 OS=Homo sapiens GN=MAP2K1 :Q02750 Dual specificity mitogen-activated protein kinase kinase 1 OS=Homo sapiens GN=MAP2K1 PE=1 SV=2 :Q02750-2 Isoform 2 of Dual specificity mitogen-activated protein kinase kinase 1 OS=Homo sapiens GN=MAP2K1 :Q02750 Dual specificity mitogen-activated protein kinase kinase 1 OS=Homo sapiens GN=MAP2K1 PE=1 SV=2 :Q02750-2 Isoform 2 of Dual specificity mitogen-activated protein kinase kinase 1 OS=Homo sapiens GN=MAP2K1 :Q02750 Dual specificity mitogen-activated protein kinase kinase 1 OS=Homo sapiens GN=MAP2K1 PE=1 SV=2 :,Q02750-2 Isoform 2 of Dual specificity mitogen-activated protein kinase kinase 1 OS=Homo sapiens GN=MAP2K1 :Q02750 Dual specificity mitogen-activated protein kinase kinase 1 OS=Homo sapiens GN=MAP2K1 PE=1 SV=2 :H3BRW9 Dual-specificity mitogen-activated protein kinase kinase 1 OS=Homo sapiens GN=MAP2K1 PE=1 SV=1 :
ELELM+FGC*QVEGDAAETPPRPR	0.797982	0.381725	0.621225	-0.325572	0.41825	0.206751	1.3688, 0.6637	0.5555, 0.5555		1.1289, 1.1638	0.906034	0.141785	0.23004	-0.142364	0.848371	0.638196	3	M248,C251 M274,C277	MAP2K1	Q02750-2 Isoform 2 of Dual specificity mitogen-activated protein kinase kinase 1 OS=Homo sapiens GN=MAP2K1 :Q02750 Dual specificity mitogen-activated protein kinase kinase 1 OS=Homo sapiens GN=MAP2K1 PE=1 SV=2 :
ELELSDNIISGGLEVLAEKC*PNLTYLNLSGNK	1.1792	0.489131	0.76789	0.237805	0.310575	0.114701			1.1224	1.2506, 1.2423, 1.2206	1.20896	0.0506772	0.0835663	0.273763	1.29519	1.07797	2	C37	ANP32E	E9PPH5 Acidic leucine-rich nuclear phosphoprotein 32 family member E (Fragment) OS=Homo sapiens GN=ANP32E PE=1 SV=1 :
ELEPEMEFEIEPDKEC*K	3.75384	0.174738	0.304135	1.90837	0.757612	0.516934		3.9729	4.9689, 5.7209	2.0028	4.16638	0.0245234	0.0411111	2.0588	1.61042	1.38604	3	C306 C439	PNN	Q9H307-2 Isoform 2 of Pinin OS=Homo sapiens GN=PNN :Q9H307 Pinin OS=Homo sapiens GN=PNN PE=1 SV=4 :
ELESSGAGSSPPAAPC*PPPPGPAAAPEGDWAR	1.4211	0.159321	0.279251	0.507008	0.797726	0.554005		1.8014, 1.6475	1.0677, 1.0773, 1.1144		1.34166	0.0788561	0.129271	0.424016	1.10316	0.888498	2	C115 C115	ZBED3	D6RIC4 Zinc finger BED domain-containing protein 3 (Fragment) OS=Homo sapiens GN=ZBED3 PE=1 SV=1 :Q96IU2 Zinc finger BED domain-containing protein 3 OS=Homo sapiens GN=ZBED3 PE=1 SV=1 :
ELETVC*NDVLSLLDKFLIK	1.01254	0.552266	0.851249	0.0179772	0.257852	0.0699436			0.9357	1.0894, 1.0894	1.03816	0.255711	0.400767	0.0540249	0.592251	0.397108	2	C97 ,C97 C84	YWHAH	Q04917 14-3-3 protein eta OS=Homo sapiens GN=YWHAH PE=1 SV=4 :,Q04917 14-3-3 protein eta OS=Homo sapiens GN=YWHAH PE=1 SV=4 :A2IDB2 14-3-3 protein eta (Fragment) OS=Homo sapiens GN=YWHAH PE=1 SV=1 :
ELETVC*NDVLSLLDK	1.07479	0.646562	0.900954	0.104052	0.18939	0.0452976	1.1591	0.9366, 1.0228			1.03948	0.635134	0.923178	0.0558676	0.197135	0.0347144	2	C97	YWHAH	Q04917 14-3-3 protein eta OS=Homo sapiens GN=YWHAH PE=1 SV=4 :
ELEVDSQC*VR	0.600032	0.28199	0.475791	-0.73689	0.549767	0.322584	0.775	0.4566	0.2221, 0.2025	0.9556	0.522339	0.0863364	0.141224	-0.936943	1.06381	0.850092	4	C688 C736 C619	RSBN1	A0A087WWP8 Round spermatid basic protein 1 OS=Homo sapiens GN=RSBN1 PE=1 SV=1 :Q5VWQ0 Round spermatid basic protein 1 OS=Homo sapiens GN=RSBN1 PE=1 SV=2 :A0A0C4DGT8 Round spermatid basic protein 1 OS=Homo sapiens GN=RSBN1 PE=1 SV=1 :
ELEVLLMC*NK	1.07557	0.275703	0.466026	0.105104	0.559559	0.33159	1.2689, 0.8854	1.2538, 0.9160, 1.2616, 0.9160	1.0461	1.0835, 2.1270, 1.0320	1.17902	0.0858321	0.140461	0.237589	1.06635	0.852446	4	C91 C91 C109 C91 C91 C109 ,C91 C91 C109	RPL32	D3YTB1 60S ribosomal protein L32 (Fragment) OS=Homo sapiens GN=RPL32 PE=1 SV=1 :P62910 60S ribosomal protein L32 OS=Homo sapiens GN=RPL32 PE=1 SV=2 :F8W727 60S ribosomal protein L32 OS=Homo sapiens GN=RPL32 PE=1 SV=1 :D3YTB1 60S ribosomal protein L32 (Fragment) OS=Homo sapiens GN=RPL32 PE=1 SV=1 :P62910 60S ribosomal protein L32 OS=Homo sapiens GN=RPL32 PE=1 SV=2 :F8W727 60S ribosomal protein L32 OS=Homo sapiens GN=RPL32 PE=1 SV=1 :,D3YTB1 60S ribosomal protein L32 (Fragment) OS=Homo sapiens GN=RPL32 PE=1 SV=1 :P62910 60S ribosomal protein L32 OS=Homo sapiens GN=RPL32 PE=1 SV=2 :F8W727 60S ribosomal protein L32 OS=Homo sapiens GN=RPL32 PE=1 SV=1 :
ELEVLLM+C*NK	1.30618	0.185194	0.321036	0.385358	0.732372	0.493446	1.2483, 1.2483	1.8987, 1.8987	1.0297	1.0457, 1.0574	1.34668	0.0319258	0.0531464	0.429406	1.49586	1.27453	4	M90,C91 M90,C91 M108,C109	RPL32	D3YTB1 60S ribosomal protein L32 (Fragment) OS=Homo sapiens GN=RPL32 PE=1 SV=1 :P62910 60S ribosomal protein L32 OS=Homo sapiens GN=RPL32 PE=1 SV=2 :F8W727 60S ribosomal protein L32 OS=Homo sapiens GN=RPL32 PE=1 SV=1 :
ELFASALSNDLLQNC*QVSEEDGRGEPAMESSQIVSR	1.14385	0.246912	0.420919	0.193892	0.607459	0.375802	1.4880, 1.4880, 0.8915, 0.8915	1.2378, 1.4215, 1.4215	1.0224, 1.0205, 0.9884, 1.1195	1.0655, 1.0655, 1.0795, 1.0795	1.15206	0.0725913	0.119281	0.204212	1.13912	0.923429	4	C187 C187 ,C187 C187 C187 C187	PCM1	A6NNN6 Pericentriolar material 1 protein OS=Homo sapiens GN=PCM1 PE=1 SV=5 :Q15154 Pericentriolar material 1 protein OS=Homo sapiens GN=PCM1 PE=1 SV=4 :Q15154-2 Isoform 2 of Pericentriolar material 1 protein OS=Homo sapiens GN=PCM1 :E7ETA6 Pericentriolar material 1 protein OS=Homo sapiens GN=PCM1 PE=1 SV=1 :,Q15154 Pericentriolar material 1 protein OS=Homo sapiens GN=PCM1 PE=1 SV=4 :Q15154-2 Isoform 2 of Pericentriolar material 1 protein OS=Homo sapiens GN=PCM1 :
ELFASALSNDLLQNC*QVSEEDGRGEPAM+ESSQIVSR	1.31726	0.165471	0.289219	0.397542	0.781278	0.538773	1.1524	1.3653	1.6761, 1.5680, 1.0493	1.6417	1.4088	0.156704	0.249936	0.494468	0.80492	0.602171	4	C187,M200 C187,M200 ,C187,M200 C187,M200 C187,M200	PCM1	Q15154 Pericentriolar material 1 protein OS=Homo sapiens GN=PCM1 PE=1 SV=4 :Q15154-2 Isoform 2 of Pericentriolar material 1 protein OS=Homo sapiens GN=PCM1 :E7ETA6 Pericentriolar material 1 protein OS=Homo sapiens GN=PCM1 PE=1 SV=1 :,Q15154 Pericentriolar material 1 protein OS=Homo sapiens GN=PCM1 PE=1 SV=4 :Q15154-2 Isoform 2 of Pericentriolar material 1 protein OS=Homo sapiens GN=PCM1 :
ELFASALSNDLLQNC*QVSEEDGR	1.23123	0.915923	1	0.300099	0.0381411	0	0.6487, 1.0530			1.6195	1.10709	0.899265	1	0.146774	0.0461121	0	2	C187 C187	PCM1	Q15154 Pericentriolar material 1 protein OS=Homo sapiens GN=PCM1 PE=1 SV=4 :Q15154-2 Isoform 2 of Pericentriolar material 1 protein OS=Homo sapiens GN=PCM1 :
ELFEQAVSNAPC*IIFIDEIDAITPK	0.0993607	--	--	-3.33118	0	0				0.0994	0.0993607	--	--	-3.33118	0	0	1	C359 C170 C162 C253 C268	NVL	O15381 Nuclear valosin-containing protein-like OS=Homo sapiens GN=NVL PE=1 SV=1 :O15381-4 Isoform 4 of Nuclear valosin-containing protein-like OS=Homo sapiens GN=NVL :O15381-3 Isoform 3 of Nuclear valosin-containing protein-like OS=Homo sapiens GN=NVL :O15381-2 Isoform 2 of Nuclear valosin-containing protein-like OS=Homo sapiens GN=NVL :O15381-5 Isoform 5 of Nuclear valosin-containing protein-like OS=Homo sapiens GN=NVL :
ELFESSLC*GDLLNEVQASEHTK	1.23686	0.0698948	0.130022	0.306683	1.15556	0.885983		1.192		1.2817	1.23686	0.0698948	0.114917	0.306683	1.15556	0.939614	2	C173 C173 C173 C173 C110 C173	WHSC1L1	E9PKA2 Histone-lysine N-methyltransferase NSD3 (Fragment) OS=Homo sapiens GN=WHSC1L1 PE=1 SV=1 :Q9BZ95 Histone-lysine N-methyltransferase NSD3 OS=Homo sapiens GN=WHSC1L1 PE=1 SV=1 :Q9BZ95-3 Isoform 3 of Histone-lysine N-methyltransferase NSD3 OS=Homo sapiens GN=WHSC1L1 :Q9BZ95-5 Isoform 5 of Histone-lysine N-methyltransferase NSD3 OS=Homo sapiens GN=WHSC1L1 :Q9BZ95-4 Isoform 4 of Histone-lysine N-methyltransferase NSD3 OS=Homo sapiens GN=WHSC1L1 :Q9BZ95-2 Isoform 2 of Histone-lysine N-methyltransferase NSD3 OS=Homo sapiens GN=WHSC1L1 :
ELFQTPC*TDNPTTDEK	1.21499	--	--	0.280941	0	0		1.215			1.21499	--	--	0.280941	0	0	1	C1842 C1843	MKI67	A0A087WV66 Antigen KI-67 OS=Homo sapiens GN=MKI67 PE=1 SV=1 :P46013 Antigen KI-67 OS=Homo sapiens GN=MKI67 PE=1 SV=2 :
ELFQTPVC*TDKPTTHEK	0.910418	--	--	-0.135399	0	0				0.9094, 0.9114	0.910391	0.00980599	0.0165403	-0.135441	2.00851	1.78146	1	C1478 C1479	MKI67	A0A087WV66 Antigen KI-67 OS=Homo sapiens GN=MKI67 PE=1 SV=1 :P46013 Antigen KI-67 OS=Homo sapiens GN=MKI67 PE=1 SV=2 :
ELGAFGLQVPSELGGVGLC*NTQYAR	1.2234	0.106512	0.196377	0.290892	0.972602	0.706909	1.0901, 1.0901	1.3294	1.089	1.3851	1.19673	0.102424	0.167172	0.259099	0.989599	0.776835	4	C156 C134 C179 ,C156 C134 C156 C179 C102	ACADVL	P49748 Very long-chain specific acyl-CoA dehydrogenase, mitochondrial OS=Homo sapiens GN=ACADVL PE=1 SV=1 :P49748-2 Isoform 2 of Very long-chain specific acyl-CoA dehydrogenase, mitochondrial OS=Homo sapiens GN=ACADVL :K7EQP4 Very long-chain-specific acyl-CoA dehydrogenase, mitochondrial (Fragment) OS=Homo sapiens GN=ACADVL PE=1 SV=7 :P49748-3 Isoform 3 of Very long-chain specific acyl-CoA dehydrogenase, mitochondrial OS=Homo sapiens GN=ACADVL :J3QKU9 Very long-chain-specific acyl-CoA dehydrogenase, mitochondrial (Fragment) OS=Homo sapiens GN=ACADVL PE=1 SV=1 :,P49748 Very long-chain specific acyl-CoA dehydrogenase, mitochondrial OS=Homo sapiens GN=ACADVL PE=1 SV=1 :P49748-2 Isoform 2 of Very long-chain specific acyl-CoA dehydrogenase, mitochondrial OS=Homo sapiens GN=ACADVL :P49748-3 Isoform 3 of Very long-chain specific acyl-CoA dehydrogenase, mitochondrial OS=Homo sapiens GN=ACADVL :
ELGIPALLDPNDM+VSMSVPDC*LSIMTYVSQYYNHFCSPGQAGVSPPRK	1.79734	--	--	0.84586	0	0				1.7973	1.79734	--	--	0.84586	0	0	1	M85,C93	MICALL1	Q8N3F8 MICAL-like protein 1 OS=Homo sapiens GN=MICALL1 PE=1 SV=2 :
ELGYLTVENGIAPNHGLTFPLNSC*LK	0.740051	--	--	-0.434304	0	0				0.7401	0.740051	--	--	-0.434304	0	0	1	C156 C156 C156	RNPC3
ELGYVTLMC*GDGTNDVGALK	0.891587	0.524422	0.81313	-0.165553	0.280319	0.08984		1.1134	0.6697, 0.6697		0.817637	0.215996	0.339712	-0.290468	0.665555	0.468889	2	C744 C862	ATP13A1	Q9HD20-2 Isoform B of Manganese-transporting ATPase 13A1 OS=Homo sapiens GN=ATP13A1 :Q9HD20 Manganese-transporting ATPase 13A1 OS=Homo sapiens GN=ATP13A1 PE=1 SV=2 :
ELHGQNPVVTPC*NK	1.19328	0.155556	0.273169	0.254934	0.808113	0.563569	1.3669, 1.7153, 1.3669, 1.2345, 1.2146, 1.2329	1.3508, 1.3498, 1.3011, 1.3009	1.0302, 0.9493	1.2498, 1.2498	1.27948	0.00795674	0.0134393	0.355562	2.09927	1.87162	4	C159 C159 C159 C159 C159 C159 C159 C159 ,C159 C159 C159 C159	CPSF6	Q16630-2 Isoform 2 of Cleavage and polyadenylation specificity factor subunit 6 OS=Homo sapiens GN=CPSF6 :F8WJN3 Cleavage and polyadenylation-specificity factor subunit 6 OS=Homo sapiens GN=CPSF6 PE=1 SV=1 :Q16630 Cleavage and polyadenylation specificity factor subunit 6 OS=Homo sapiens GN=CPSF6 PE=1 SV=2 :Q16630-3 Isoform 3 of Cleavage and polyadenylation specificity factor subunit 6 OS=Homo sapiens GN=CPSF6 :,Q16630-2 Isoform 2 of Cleavage and polyadenylation specificity factor subunit 6 OS=Homo sapiens GN=CPSF6 :F8WJN3 Cleavage and polyadenylation-specificity factor subunit 6 OS=Homo sapiens GN=CPSF6 PE=1 SV=1 :Q16630 Cleavage and polyadenylation specificity factor subunit 6 OS=Homo sapiens GN=CPSF6 PE=1 SV=2 :Q16630-3 Isoform 3 of Cleavage and polyadenylation specificity factor subunit 6 OS=Homo sapiens GN=CPSF6 :Q16630-2 Isoform 2 of Cleavage and polyadenylation specificity factor subunit 6 OS=Homo sapiens GN=CPSF6 :F8WJN3 Cleavage and polyadenylation-specificity factor subunit 6 OS=Homo sapiens GN=CPSF6 PE=1 SV=1 :Q16630 Cleavage and polyadenylation specificity factor subunit 6 OS=Homo sapiens GN=CPSF6 PE=1 SV=2 :Q16630-3 Isoform 3 of Cleavage and polyadenylation specificity factor subunit 6 OS=Homo sapiens GN=CPSF6 :
ELHTAPTQQWAPSTGCPPAIPSLCGSSPSIPSFSC*I	0.666508	--	--	-0.585305	0	0				0.6665	0.666508	--	--	-0.585305	0	0	1	C90 C88	DOLPP1	H7BXT6 Dolichyldiphosphatase 1 (Fragment) OS=Homo sapiens GN=DOLPP1 PE=4 SV=1 :H7C1Z8 Dolichyldiphosphatase 1 (Fragment) OS=Homo sapiens GN=DOLPP1 PE=4 SV=1 :
ELIC*YCLDTIAENQAK	0.63806	0.000396061	0.000790638	-0.648236	3.40224	3.10202	0.6363	0.6398			0.63806	0.000396061	0.000677552	-0.648236	3.40224	3.16906	2	C128 C128 C128	XRCC4	Q13426-2 Isoform 2 of DNA repair protein XRCC4 OS=Homo sapiens GN=XRCC4 :Q13426-3 Isoform 3 of DNA repair protein XRCC4 OS=Homo sapiens GN=XRCC4 :Q13426 DNA repair protein XRCC4 OS=Homo sapiens GN=XRCC4 PE=1 SV=2 :
ELIQEEQIQEVEC*SVESEVSQK	1.32161	--	--	0.4023	0	0			1.3216		1.32161	--	--	0.4023	0	0	1	C280 C280 C280 C280 C299 C280 C280 C280 C280 C301 C280 C280 C301	TAF1,TAF1L	P21675-10 Isoform 2h of Transcription initiation factor TFIID subunit 1 OS=Homo sapiens GN=TAF1 :P21675 Transcription initiation factor TFIID subunit 1 OS=Homo sapiens GN=TAF1 PE=1 SV=2 :P21675-7 Isoform 2d of Transcription initiation factor TFIID subunit 1 OS=Homo sapiens GN=TAF1 :P21675-9 Isoform 2g of Transcription initiation factor TFIID subunit 1 OS=Homo sapiens GN=TAF1 :Q8IZX4 Transcription initiation factor TFIID subunit 1-like OS=Homo sapiens GN=TAF1L PE=1 SV=1 :P21675-11 Isoform 2i of Transcription initiation factor TFIID subunit 1 OS=Homo sapiens GN=TAF1 :P21675-8 Isoform 2e of Transcription initiation factor TFIID subunit 1 OS=Homo sapiens GN=TAF1 :P21675-6 Isoform 2c of Transcription initiation factor TFIID subunit 1 OS=Homo sapiens GN=TAF1 :P21675-4 Isoform 4 of Transcription initiation factor TFIID subunit 1 OS=Homo sapiens GN=TAF1 :P21675-2 Isoform 2 of Transcription initiation factor TFIID subunit 1 OS=Homo sapiens GN=TAF1 :P21675-3 Isoform 3 of Transcription initiation factor TFIID subunit 1 OS=Homo sapiens GN=TAF1 :P21675-5 Isoform 2a of Transcription initiation factor TFIID subunit 1 OS=Homo sapiens GN=TAF1 :P21675-12 Isoform N-TAF1 of Transcription initiation factor TFIID subunit 1 OS=Homo sapiens GN=TAF1 :
ELKMLC*FFK	0.00726905	--	--	-7.10402	0	0				0.0073	0.00726905	--	--	-7.10402	0	0	1	C138 C190	NLK	H0YD75 Mitogen-activated protein kinase (Fragment) OS=Homo sapiens GN=NLK PE=1 SV=1 :Q9UBE8 Serine/threonine-protein kinase NLK OS=Homo sapiens GN=NLK PE=1 SV=2 :
ELKQALVNCNWSSFNDETC*LMMINMFDK	0.736275	--	--	-0.441683	0	0		0.7363			0.736275	--	--	-0.441683	0	0	1	C156	PEF1	Q9UBV8 Peflin OS=Homo sapiens GN=PEF1 PE=1 SV=1 :
ELLCPVC*QEMYKQPLVLPCTHNVC*QACAR	0.511248	--	--	-0.967905	0	0				0.5112	0.511248	--	--	-0.967905	0	0	1	C36,C53 C62,C79 C36,C53 C36,C53 C23,C40 C13,C30 C36,C53 C23,C40	TRIM46	Q7Z4K8 Tripartite motif-containing protein 46 OS=Homo sapiens GN=TRIM46 PE=2 SV=2 :Q7Z4K8-3 Isoform 3 of Tripartite motif-containing protein 46 OS=Homo sapiens GN=TRIM46 :Q5VT61 Tripartite motif-containing 46, isoform CRA_c OS=Homo sapiens GN=TRIM46 PE=1 SV=1 :Q7Z4K8-4 Isoform 4 of Tripartite motif-containing protein 46 OS=Homo sapiens GN=TRIM46 :A0A087WUH1 Tripartite motif-containing protein 46 OS=Homo sapiens GN=TRIM46 PE=1 SV=1 :Q7Z4K8-5 Isoform 5 of Tripartite motif-containing protein 46 OS=Homo sapiens GN=TRIM46 :Q7Z4K8-2 Isoform 2 of Tripartite motif-containing protein 46 OS=Homo sapiens GN=TRIM46 :A0A0A0MS35 Tripartite motif-containing protein 46 OS=Homo sapiens GN=TRIM46 PE=1 SV=1 :
ELLDLHKQPTSEANC*SAMFGK	1.32327	--	--	0.404112	0	0				1.3233	1.32327	--	--	0.404112	0	0	1	C532	PDS5A	Q29RF7 Sister chromatid cohesion protein PDS5 homolog A OS=Homo sapiens GN=PDS5A PE=1 SV=1 :
ELLLGPSIAC*TVAELTSQNNR	1.03485	--	--	0.0494269	0	0			1.0349		1.03485	--	--	0.0494269	0	0	1	C349 C349	COG3	Q96JB2 Conserved oligomeric Golgi complex subunit 3 OS=Homo sapiens GN=COG3 PE=1 SV=3 :Q96JB2-2 Isoform 2 of Conserved oligomeric Golgi complex subunit 3 OS=Homo sapiens GN=COG3 :
ELLLVLVC*K	1.33281	--	--	0.414473	0	0				1.3936, 1.2667	1.33016	0.145152	0.233642	0.411604	0.838177	0.63145	1	C135 C135 C135 C135	RPP38	Q5VUC3 Ribonuclease P protein subunit p38 (Fragment) OS=Homo sapiens GN=RPP38 PE=1 SV=7 :P78345 Ribonuclease P protein subunit p38 OS=Homo sapiens GN=RPP38 PE=1 SV=2 :Q5VUC3 Ribonuclease P protein subunit p38 (Fragment) OS=Homo sapiens GN=RPP38 PE=1 SV=7 :P78345 Ribonuclease P protein subunit p38 OS=Homo sapiens GN=RPP38 PE=1 SV=2 :
ELLNPVVEFVSHPSTTC*R	1.91099	--	--	0.934317	0	0				1.9279, 1.8940	1.91096	0.0128731	0.0216615	0.934296	1.89032	1.66431	1	C2469	PRKDC	P78527 DNA-dependent protein kinase catalytic subunit OS=Homo sapiens GN=PRKDC PE=1 SV=3 :
ELLNVGVSSLC*AGPYQNTADTK	1.97405	--	--	0.981159	0	0				1.9741	1.97405	--	--	0.981159	0	0	1	C1753	FAM208B	Q5VWN6 Protein FAM208B OS=Homo sapiens GN=FAM208B PE=1 SV=1 :
ELLQDGC*YSDFLNEDFDVK	0.922573	0.425218	0.684052	-0.116264	0.371388	0.164911	1.774	0.8561	0.4067	0.6536	0.922573	0.425218	0.650405	-0.116264	0.371388	0.186816	4	C64 C64 C64 ,C64 C64 C64 C33	COG5	Q9UP83-3 Isoform 3 of Conserved oligomeric Golgi complex subunit 5 OS=Homo sapiens GN=COG5 :Q9UP83 Conserved oligomeric Golgi complex subunit 5 OS=Homo sapiens GN=COG5 PE=1 SV=3 :Q9UP83-2 Isoform 2 of Conserved oligomeric Golgi complex subunit 5 OS=Homo sapiens GN=COG5 :,Q9UP83-3 Isoform 3 of Conserved oligomeric Golgi complex subunit 5 OS=Homo sapiens GN=COG5 :Q9UP83 Conserved oligomeric Golgi complex subunit 5 OS=Homo sapiens GN=COG5 PE=1 SV=3 :Q9UP83-2 Isoform 2 of Conserved oligomeric Golgi complex subunit 5 OS=Homo sapiens GN=COG5 :U3KQU7 Conserved oligomeric Golgi complex subunit 5 (Fragment) OS=Homo sapiens GN=COG5 PE=1 SV=1 :
ELLTEFGYKGEETPVIVGSALC*ALEGR	0.96324	0.452118	0.718856	-0.0540321	0.344748	0.143358		1.1091, 1.0996	0.6695, 0.6697, 0.9513, 0.8267, 1.0179, 0.8293, 0.8585, 0.1778, 0.8689	0.8716, 0.8716, 1.0136, 1.0933, 1.0735, 1.0735	0.886779	0.0385603	0.0640669	-0.173354	1.41386	1.19337	3	C222	TUFM	P49411 Elongation factor Tu, mitochondrial OS=Homo sapiens GN=TUFM PE=1 SV=2 :
ELLTHHVSPPPASSSSEC*SLIR	1.36366	0.381708	0.621225	0.447481	0.418268	0.206751	1.7224			1.0049	1.36366	0.381708	0.587708	0.447481	0.418268	0.230838	2	C247	GTF2H2	Q13888 General transcription factor IIH subunit 2 OS=Homo sapiens GN=GTF2H2 PE=1 SV=1 :
ELNFSHLPSNSVSPGDC*LLTTTLGK	1.28318	--	--	0.359719	0	0				1.3074, 1.2757	1.2916	0.290657	0.453632	0.369155	0.536619	0.343296	1	C468 C468	BLM	P54132 Bloom syndrome protein OS=Homo sapiens GN=BLM PE=1 SV=1 :H0YNU5 Bloom syndrome protein OS=Homo sapiens GN=BLM PE=1 SV=1 :
ELNIDVADVESLLVQC*ILDNTIHGR	0.788388	0.0881145	0.166207	-0.343023	1.05495	0.779349			0.7248, 0.7536	0.8398	0.772729	0.0302492	0.0503853	-0.371965	1.51929	1.2977	2	C399	COPS2	P61201-2 Isoform 2 of COP9 signalosome complex subunit 2 OS=Homo sapiens GN=COPS2 :
ELNRTC*CLNGGTC*MLESFCACPPSFYGR	23.6952	--	--	4.56652	0	0		23.6952			23.6952	--	--	4.56652	0	0	1	C82,C89	TDGF1P3	P51864 Putative teratocarcinoma-derived growth factor 3 OS=Homo sapiens GN=TDGF1P3 PE=5 SV=1 :
ELNVITETQC*TLGLTALR	2.19354	--	--	1.13326	0	0	2.1935				2.19354	--	--	1.13326	0	0	1	C134 C132 C87 C134	PHF10	S5FZ81 PHD finger protein 10 OS=Homo sapiens GN=PHF10 PE=1 SV=1 :Q8WUB8-2 Isoform 2 of PHD finger protein 10 OS=Homo sapiens GN=PHF10 :Q8WUB8-3 Isoform 3 of PHD finger protein 10 OS=Homo sapiens GN=PHF10 :Q8WUB8 PHD finger protein 10 OS=Homo sapiens GN=PHF10 PE=1 SV=3 :
ELPPELLAEIESTMPLC*ER	1.28202	0.216328	0.371042	0.35842	0.664888	0.430577			1.8639, 0.9176	1.2969, 1.3464	1.35619	0.105924	0.171188	0.439564	0.975005	0.766527	2	C1066 C1066 C1066	NIPBL	Q6KC79-3 Isoform 3 of Nipped-B-like protein OS=Homo sapiens GN=NIPBL :Q6KC79 Nipped-B-like protein OS=Homo sapiens GN=NIPBL PE=1 SV=2 :Q6KC79-2 Isoform 2 of Nipped-B-like protein OS=Homo sapiens GN=NIPBL :
ELQANC*YEEVKDR	1.6941	0.282238	0.476139	0.760516	0.549384	0.322266	1.8739			1.5143	1.6941	0.282238	0.441047	0.760516	0.549384	0.355516	2	C122 C139 C177	CFL1	G3V1A4 Cofilin 1 (Non-muscle), isoform CRA_a OS=Homo sapiens GN=CFL1 PE=1 SV=1 :P23528 Cofilin-1 OS=Homo sapiens GN=CFL1 PE=1 SV=3 :E9PK25 Cofilin-1 OS=Homo sapiens GN=CFL1 PE=1 SV=1 :
ELQDSFHLRPSPYSNC*GSLPNTILPDSSTSLFK	1.47971	--	--	0.565314	0	0				1.4797	1.47971	--	--	0.565314	0	0	1	C541	CRTC3	Q6UUV7-3 Isoform 3 of CREB-regulated transcription coactivator 3 OS=Homo sapiens GN=CRTC3 :
ELQDSFHLRPSPYSNC*GSLPNTILPEDSSTSLFK	0.727441	0.475443	0.750611	-0.459097	0.322902	0.124585			0.7995	0.6553, 0.6553	0.703406	0.153252	0.246185	-0.507571	0.814593	0.608739	2	C541	CRTC3	Q6UUV7 CREB-regulated transcription coactivator 3 OS=Homo sapiens GN=CRTC3 PE=1 SV=2 :
ELQEADGQC*PVDR	0.861718	--	--	-0.214712	0	0	0.7598, 0.9633				0.861546	0.403244	0.618539	-0.215	0.394432	0.208633	1	C41 C41 C41 C41 C41	ACP6	Q9NPH0-2 Isoform 2 of Lysophosphatidic acid phosphatase type 6 OS=Homo sapiens GN=ACP6 :Q9NPH0 Lysophosphatidic acid phosphatase type 6 OS=Homo sapiens GN=ACP6 PE=1 SV=2 :A0A0A0MS36 Lysophosphatidic acid phosphatase type 6 OS=Homo sapiens GN=ACP6 PE=1 SV=1 :A0A087WWB7 Lysophosphatidic acid phosphatase type 6 OS=Homo sapiens GN=ACP6 PE=1 SV=1 :X5D289 Acid phosphatase 6, lysophosphatidic (Fragment) OS=Homo sapiens GN=ACP6 PE=1 SV=1 :
ELQEGTYVMVAGPSFETVAEC*R	0.570297	0.0638324	0.121366	-0.810214	1.19496	0.915903	0.2856	0.6748, 0.6748	0.6653	0.6555	0.591202	0.00668309	0.0113017	-0.758278	2.17502	1.94686	4	C206	PNP	P00491 Purine nucleoside phosphorylase OS=Homo sapiens GN=PNP PE=1 SV=2 :
ELQGC*ATHPLR	1.44687	--	--	0.532933	0	0				1.4469	1.44687	--	--	0.532933	0	0	1	C1148 C1148 C1148 C434	ARHGEF40	Q8TER5-3 Isoform 3 of Rho guanine nucleotide exchange factor 40 OS=Homo sapiens GN=ARHGEF40 :Q8TER5 Rho guanine nucleotide exchange factor 40 OS=Homo sapiens GN=ARHGEF40 PE=1 SV=3 :Q8TER5-4 Isoform 4 of Rho guanine nucleotide exchange factor 40 OS=Homo sapiens GN=ARHGEF40 :Q8TER5-2 Isoform 2 of Rho guanine nucleotide exchange factor 40 OS=Homo sapiens GN=ARHGEF40 :
ELQIC*PATAGSGPAATQDFSK	1.38749	0.0860106	0.162678	0.472474	1.06545	0.788672	1.4245	1.6547, 1.7469	1.0447, 1.0101	1.4028, 1.4028	1.38379	0.00572101	0.00969083	0.468622	2.24253	2.01364	4	C1119 C1100	ABL1	P00519-2 Isoform IB of Tyrosine-protein kinase ABL1 OS=Homo sapiens GN=ABL1 :P00519 Tyrosine-protein kinase ABL1 OS=Homo sapiens GN=ABL1 PE=1 SV=4 :
ELQPSIIFIDEVDSLLC*ER	1.43499	--	--	0.521042	0	0				1.4824, 1.2890	1.38572	0.377613	0.581962	0.47064	0.422954	0.235105	1	C330 C362 C416 C448	SPAST	Q9UBP0-4 Isoform 4 of Spastin OS=Homo sapiens GN=SPAST :Q9UBP0-3 Isoform 3 of Spastin OS=Homo sapiens GN=SPAST :Q9UBP0-2 Isoform 2 of Spastin OS=Homo sapiens GN=SPAST :Q9UBP0 Spastin OS=Homo sapiens GN=SPAST PE=1 SV=1 :
ELQQAQTTRPESTQIQPQPGFC*IK	0.855661	--	--	-0.224889	0	0				0.7089, 1.0798	0.894361	0.613089	0.892991	-0.16107	0.212477	0.049153	1	C41 C55 C44 C55 C55 C44 C55	PIH1D1	M0R3A8 PIH1 domain-containing protein 1 (Fragment) OS=Homo sapiens GN=PIH1D1 PE=1 SV=1 :M0R0J2 PIH1 domain-containing protein 1 (Fragment) OS=Homo sapiens GN=PIH1D1 PE=1 SV=1 :M0QYF4 PIH1 domain-containing protein 1 (Fragment) OS=Homo sapiens GN=PIH1D1 PE=1 SV=1 :Q9NWS0-3 Isoform 3 of PIH1 domain-containing protein 1 OS=Homo sapiens GN=PIH1D1 :Q9NWS0 PIH1 domain-containing protein 1 OS=Homo sapiens GN=PIH1D1 PE=1 SV=1 :M0QYA2 PIH1 domain-containing protein 1 (Fragment) OS=Homo sapiens GN=PIH1D1 PE=1 SV=7 :M0QXD5 PIH1 domain-containing protein 1 (Fragment) OS=Homo sapiens GN=PIH1D1 PE=1 SV=1 :
ELSC*TELQELK	1.493	--	--	0.578214	0	0			1.493		1.493	--	--	0.578214	0	0	1	C29 C29 C29 C29	TBC1D24	Q9ULP9 TBC1 domain family member 24 OS=Homo sapiens GN=TBC1D24 PE=1 SV=2 :H3BQ06 Uncharacterized protein OS=Homo sapiens PE=4 SV=1 :A0A0D9SFR5 TBC1 domain family member 24 OS=Homo sapiens GN=TBC1D24 PE=4 SV=1 :Q9ULP9-2 Isoform 2 of TBC1 domain family member 24 OS=Homo sapiens GN=TBC1D24 :
ELSFSGIPCEGGLRC*LC*WK	5.67702	--	--	2.50513	0	0				5.677	5.67702	--	--	2.50513	0	0	1	C42,C44	TBC1D13	Q9NVG8 TBC1 domain family member 13 OS=Homo sapiens GN=TBC1D13 PE=1 SV=3 :
ELSFSGIPC*EGGLR	4.17967	0.426951	0.68311	2.06339	0.369622	0.165509			6.1987	2.1606	4.17967	0.426951	0.652878	2.06339	0.369622	0.185168	2	C36	TBC1D13	Q9NVG8 TBC1 domain family member 13 OS=Homo sapiens GN=TBC1D13 PE=1 SV=3 :
ELTNDGELILTMTADDVVC*TR	1.6889	0.406591	0.653242	0.756083	0.390842	0.184926		1.7149		1.1687, 2.0046	1.62938	0.274991	0.429961	0.704327	0.560682	0.366571	2	C131 C131 ,C131	CRABP2	P29373 Cellular retinoic acid-binding protein 2 OS=Homo sapiens GN=CRABP2 PE=1 SV=2 :P29373 Cellular retinoic acid-binding protein 2 OS=Homo sapiens GN=CRABP2 PE=1 SV=2 :,P29373 Cellular retinoic acid-binding protein 2 OS=Homo sapiens GN=CRABP2 PE=1 SV=2 :
ELTTPLC*IAAAHGHTACVR	3.17972	--	--	1.6689	0	0		3.1797			3.17972	--	--	1.6689	0	0	1	C125 C84 C96	ASB18	Q6ZVZ8 Ankyrin repeat and SOCS box protein 18 OS=Homo sapiens GN=ASB18 PE=2 SV=2 :C9JFL4 Ankyrin repeat and SOCS box protein 18 (Fragment) OS=Homo sapiens GN=ASB18 PE=4 SV=1 :Q6ZVZ8-2 Isoform 2 of Ankyrin repeat and SOCS box protein 18 OS=Homo sapiens GN=ASB18 :
ELVLDNC*K	1.28733	0.0545318	0.103912	0.364381	1.26335	0.983334	1.1733	1.4014			1.28733	0.0545318	0.0899092	0.364381	1.26335	1.0462	2	C27 C27	ANP32B	Q92688-2 Isoform 2 of Acidic leucine-rich nuclear phosphoprotein 32 family member B OS=Homo sapiens GN=ANP32B :Q92688 Acidic leucine-rich nuclear phosphoprotein 32 family member B OS=Homo sapiens GN=ANP32B PE=1 SV=1 :
ELVNAQC*AK	1.25541	--	--	0.328161	0	0				1.2554	1.25541	--	--	0.328161	0	0	1	C19 C93	MED31	I3L2J1 Mediator of RNA polymerase II transcription subunit 31 OS=Homo sapiens GN=MED31 PE=1 SV=1 :Q9Y3C7 Mediator of RNA polymerase II transcription subunit 31 OS=Homo sapiens GN=MED31 PE=1 SV=1 :
ELVSC*SNCTDYQAR	6.04812	0.226734	0.388117	2.59649	0.644484	0.411038	1.2440, 1.2440	5.9353	10.9651		4.84709	0.214778	0.337891	2.27712	0.668011	0.471223	3	C395 C395	SARS	P49591 Serine--tRNA ligase, cytoplasmic OS=Homo sapiens GN=SARS PE=1 SV=3 :Q5T5C7 Serine--tRNA ligase, cytoplasmic OS=Homo sapiens GN=SARS PE=1 SV=1 :
ELVSCSNC*TDYQAR	1.1194	0.32947	0.546351	0.162723	0.482184	0.262528	1.2682, 1.4433	1.7608, 1.2350, 1.6788, 1.2093	0.8719, 0.8719, 0.8347	0.6631, 0.6631, 1.0176	1.12645	0.176601	0.279007	0.171786	0.753008	0.554385	4	C398 C398 ,C398 C398	SARS	P49591 Serine--tRNA ligase, cytoplasmic OS=Homo sapiens GN=SARS PE=1 SV=3 :Q5T5C7 Serine--tRNA ligase, cytoplasmic OS=Homo sapiens GN=SARS PE=1 SV=1 :,P49591 Serine--tRNA ligase, cytoplasmic OS=Homo sapiens GN=SARS PE=1 SV=3 :P01616 Ig kappa chain V-II region MIL OS=Homo sapiens PE=1 SV=1 :Q5T5C7 Serine--tRNA ligase, cytoplasmic OS=Homo sapiens GN=SARS PE=1 SV=1 :
ELVSM+C*ICPDPHQR	9.3858	--	--	3.23048	0	0	9.3858				9.3858	--	--	3.23048	0	0	1	M302,C303 M318,C319 M284,C285 M309,C310	NEK6	Q9HC98-3 Isoform 3 of Serine/threonine-protein kinase Nek6 OS=Homo sapiens GN=NEK6 :Q9HC98-2 Isoform 2 of Serine/threonine-protein kinase Nek6 OS=Homo sapiens GN=NEK6 :Q9HC98 Serine/threonine-protein kinase Nek6 OS=Homo sapiens GN=NEK6 PE=1 SV=2 :Q9HC98-4 Isoform 4 of Serine/threonine-protein kinase Nek6 OS=Homo sapiens GN=NEK6 :
EMAAMC*LGLAHSLSR	1.18311	0.325232	0.537969	0.242589	0.487806	0.269243	1.2825, 1.4531		0.8654	1.3057, 1.3092	1.24317	0.0942403	0.152702	0.314026	1.02576	0.816154	3	C139	NOP58	Q9Y2X3 Nucleolar protein 58 OS=Homo sapiens GN=NOP58 PE=1 SV=1 :
EM+AAMC*LGLAHSLSR	1.21478	--	--	0.28069	0	0	1.2148				1.21478	--	--	0.28069	0	0	1	M135,C139	NOP58	Q9Y2X3 Nucleolar protein 58 OS=Homo sapiens GN=NOP58 PE=1 SV=1 :
EMAC*PYSVLISGDIKDR	1.57034	--	--	0.651077	0	0		1.5215, 1.6145			1.568	0.083335	0.136474	0.648926	1.07917	0.86495	1	C93	FAM98B	Q52LJ0-2 Isoform 2 of Protein FAM98B OS=Homo sapiens GN=FAM98B :
EMASC*ITQR	1.3716	0.471777	0.74556	0.455857	0.326263	0.127517	1.7152		1.0279		1.3716	0.471777	0.718871	0.455857	0.326263	0.143349	2	C114	TSR2	Q969E8 Pre-rRNA-processing protein TSR2 homolog OS=Homo sapiens GN=TSR2 PE=1 SV=1 :
EM+ASC*ITQR	1.28928	0.366879	0.600031	0.366561	0.435477	0.221826	1.4525			1.1261	1.28928	0.366879	0.566816	0.366561	0.435477	0.246558	2	M111,C114	TSR2	Q969E8 Pre-rRNA-processing protein TSR2 homolog OS=Homo sapiens GN=TSR2 PE=1 SV=1 :
EMC*DVEQVLSK	0.925333	--	--	-0.111956	0	0		0.9253			0.925333	--	--	-0.111956	0	0	1	C1171	KIF4A	O95239 Chromosome-associated kinesin KIF4A OS=Homo sapiens GN=KIF4A PE=1 SV=3 :
EMC*GSPAPLSSNSSASSSSSQTSTSSGGGGGGPGAAAR	2.3272	0.377989	0.6164	1.2186	0.422521	0.210137	1.1556	1.3161, 1.3686, 1.2806	9.8234, 0.5816, 0.8487		2.33923	0.336116	0.521094	1.22604	0.473511	0.283084	3	C19	TRIM71	Q2Q1W2 E3 ubiquitin-protein ligase TRIM71 OS=Homo sapiens GN=TRIM71 PE=1 SV=1 :
EMDSCPVVGEFPC*QNDINLSQAPALPQPEVIQNMTEFKR	1.3421	0.318503	0.528791	0.424488	0.496887	0.276716		1.4453, 1.4453		1.2389	1.37649	0.0246637	0.0412967	0.460996	1.60794	1.38408	2	C974	IDE	P14735 Insulin-degrading enzyme OS=Homo sapiens GN=IDE PE=1 SV=4 :
EMDSC*PVVGEFPC*QNDINLSQAPALPQPEVIQNMTEFKR	1.37955	0.493344	0.773527	0.464193	0.30685	0.111524			1.0898	1.1501, 1.3523, 3.2533, 1.3523	1.6396	0.12059	0.194582	0.71334	0.918688	0.710898	2	C411,C419 C966,C974	IDE	P14735-2 Isoform 2 of Insulin-degrading enzyme OS=Homo sapiens GN=IDE :P14735 Insulin-degrading enzyme OS=Homo sapiens GN=IDE PE=1 SV=4 :
EMEHNTVC*AAGTSPVGEIGEEK	1.51658	0.420146	0.673184	0.600818	0.376599	0.171866	1.7499	1.8257	0.9662, 0.9964		1.38455	0.387381	0.596033	0.469419	0.411861	0.22473	3	C1232 C1551	SON	P18583-2 Isoform A of Protein SON OS=Homo sapiens GN=SON :P18583-5 Isoform D of Protein SON OS=Homo sapiens GN=SON :
EM+EHNTVC*AAGTSPVGEIGEEK	1.48536	0.0461422	0.0861368	0.570817	1.3359	1.06481	1.1330, 1.5766	1.5833, 1.6552, 1.5119	2.0501, 1.2679	1.3414, 1.3414	1.49564	0.0220628	0.0370027	0.580765	1.65634	1.43177	4	M1226,C1232 M1545,C1551 M1585,C1591 M1505,C1511 ,M1226,C1232 M1545,C1551	SON	P18583-2 Isoform A of Protein SON OS=Homo sapiens GN=SON :P18583-5 Isoform D of Protein SON OS=Homo sapiens GN=SON :,P18583-2 Isoform A of Protein SON OS=Homo sapiens GN=SON :P18583-5 Isoform D of Protein SON OS=Homo sapiens GN=SON :P18583-9 Isoform I of Protein SON OS=Homo sapiens GN=SON :P18583-7 Isoform G of Protein SON OS=Homo sapiens GN=SON :
EMETPLSALGIQDGC*R	1.59005	--	--	0.669076	0	0				1.5901	1.59005	--	--	0.669076	0	0	1	C213	BAG1	Q99933-2 Isoform 2 of BAG family molecular chaperone regulator 1 OS=Homo sapiens GN=BAG1 :
EMFGSGTAC*VVCPVSDILYKGETIHIPTMENGPK	1.173	0.511971	0.796918	0.230198	0.290754	0.0985866			0.9756	1.2289, 1.4660	1.22352	0.283997	0.443733	0.291041	0.546686	0.352879	2	C335	BCAT1	P54687 Branched-chain-amino-acid aminotransferase, cytosolic OS=Homo sapiens GN=BCAT1 PE=1 SV=3 :
EMFGSGTAC*VVCPVSDILYK	0.775615	0.301027	0.503689	-0.366588	0.521394	0.297838			0.9216, 0.7083	0.8347	0.821553	0.266079	0.416725	-0.283575	0.57499	0.38015	2	C335 C334 C347	BCAT1	P54687 Branched-chain-amino-acid aminotransferase, cytosolic OS=Homo sapiens GN=BCAT1 PE=1 SV=3 :P54687-4 Isoform 4 of Branched-chain-amino-acid aminotransferase, cytosolic OS=Homo sapiens GN=BCAT1 :P54687-5 Isoform 5 of Branched-chain-amino-acid aminotransferase, cytosolic OS=Homo sapiens GN=BCAT1 :
EM+FGSGTAC*VVCPVSDILYK	0.726215	--	--	-0.46153	0	0				0.7262	0.726215	--	--	-0.46153	0	0	1	M328,C335	BCAT1	P54687 Branched-chain-amino-acid aminotransferase, cytosolic OS=Homo sapiens GN=BCAT1 PE=1 SV=3 :
EMFNEGTC*IQQDSFSSSEKGSYETSK	0.726508	--	--	-0.460949	0	0				0.7265	0.726508	--	--	-0.460949	0	0	1	C500 C500	ASH1L	Q9NR48 Histone-lysine N-methyltransferase ASH1L OS=Homo sapiens GN=ASH1L PE=1 SV=2 :Q9NR48-2 Isoform 2 of Histone-lysine N-methyltransferase ASH1L OS=Homo sapiens GN=ASH1L :
EMFPYEASTPTGISASC*R	1.21505	0.113347	0.202314	0.281015	0.945591	0.693973	1.2532, 1.2532, 1.2316, 1.2583	1.3952, 1.3952, 1.3311, 1.3305	1.0143, 1.0143, 1.0496, 1.0412	1.2588, 1.2715, 1.2410, 1.2448	1.22398	0.00733818	0.0124001	0.291585	2.13441	1.90657	4	C363 C323 C254 ,C363 C323	TMPO	P42167 Lamina-associated polypeptide 2, isoforms beta/gamma OS=Homo sapiens GN=TMPO PE=1 SV=2 :G5E972 Lamina-associated polypeptide 2, isoforms beta/gamma OS=Homo sapiens GN=TMPO PE=1 SV=1 :P42167-2 Isoform Gamma of Lamina-associated polypeptide 2, isoforms beta/gamma OS=Homo sapiens GN=TMPO :,P42167 Lamina-associated polypeptide 2, isoforms beta/gamma OS=Homo sapiens GN=TMPO PE=1 SV=2 :G5E972 Lamina-associated polypeptide 2, isoforms beta/gamma OS=Homo sapiens GN=TMPO PE=1 SV=1 :
EM+FPYEASTPTGISASC*R	1.21649	0.0528817	0.100819	0.28272	1.27669	0.996457	1.6808, 1.6707, 1.2998, 1.2998	1.7514, 1.7514, 1.3273, 1.3297, 1.1794	0.9681, 0.9681, 1.0387, 1.0387, 1.0986	1.3735, 1.4841, 1.0320, 1.1748	1.30371	0.00364416	0.00618595	0.382628	2.4384	2.20859	4	M348,C363 M308,C323 ,M348,C363 M308,C323 M239,C254	TMPO	P42167 Lamina-associated polypeptide 2, isoforms beta/gamma OS=Homo sapiens GN=TMPO PE=1 SV=2 :G5E972 Lamina-associated polypeptide 2, isoforms beta/gamma OS=Homo sapiens GN=TMPO PE=1 SV=1 :P42167-2 Isoform Gamma of Lamina-associated polypeptide 2, isoforms beta/gamma OS=Homo sapiens GN=TMPO :,P42167 Lamina-associated polypeptide 2, isoforms beta/gamma OS=Homo sapiens GN=TMPO PE=1 SV=2 :G5E972 Lamina-associated polypeptide 2, isoforms beta/gamma OS=Homo sapiens GN=TMPO PE=1 SV=1 :
EMGFGHYEEEESC*WEK	1.59038	--	--	0.669374	0	0				1.5904	1.59038	--	--	0.669374	0	0	1	C426	PPIL4	Q8WUA2 Peptidyl-prolyl cis-trans isomerase-like 4 OS=Homo sapiens GN=PPIL4 PE=1 SV=1 :
EMGRC*LASYPEPPGYTFEEVDALGHR	0.475171	--	--	-1.07348	0	0				0.4752	0.475171	--	--	-1.07348	0	0	1	C420 C355	SAXO1	Q8IYX7 Stabilizer of axonemal microtubules 1 OS=Homo sapiens GN=SAXO1 PE=1 SV=2 :F6S232 Stabilizer of axonemal microtubules 1 OS=Homo sapiens GN=SAXO1 PE=1 SV=2 :
EMGWQEDSENDETC*APLTEDEMR	0.756969	--	--	-0.401693	0	0				0.757	0.756969	--	--	-0.401693	0	0	1	C424 C233 C411 C404 C396	GPBP1	D4PHA4 GC-rich promoter binding protein 1, isoform CRA_c OS=Homo sapiens GN=GPBP1 PE=1 SV=1 :Q86WP2-4 Isoform 4 of Vasculin OS=Homo sapiens GN=GPBP1 :Q86WP2-2 Isoform 2 of Vasculin OS=Homo sapiens GN=GPBP1 :Q86WP2 Vasculin OS=Homo sapiens GN=GPBP1 PE=1 SV=1 :Q86WP2-3 Isoform 3 of Vasculin OS=Homo sapiens GN=GPBP1 :
EMLHSPLPC*TGGKPSGDTPDVFISYR	1.07762	--	--	0.107853	0	0				1.0624, 1.0912	1.07679	0.151644	0.241315	0.106731	0.819176	0.617416	1	C518 C552 C85	SARM1	Q6SZW1-2 Isoform 2 of Sterile alpha and TIR motif-containing protein 1 OS=Homo sapiens GN=SARM1 :Q6SZW1 Sterile alpha and TIR motif-containing protein 1 OS=Homo sapiens GN=SARM1 PE=1 SV=1 :J3KSG7 Sterile alpha and TIR motif-containing protein 1 (Fragment) OS=Homo sapiens GN=SARM1 PE=1 SV=1 :
EMLMC*DTSGSIQLSEEQK	1.86638	0.34321	0.565118	0.900243	0.46444	0.247861		1.8156, 1.8156		1.9172	1.84944	0.0372761	0.0618415	0.887087	1.42857	1.20872	2	C109 C51 C109 C109 C109 C109 C109 C51 C35 C35 C109 C109 C35 C51 C121	RACGAP1	F8VRD2 Rac GTPase-activating protein 1 (Fragment) OS=Homo sapiens GN=RACGAP1 PE=1 SV=7 :F8VQZ5 Rac GTPase-activating protein 1 (Fragment) OS=Homo sapiens GN=RACGAP1 PE=1 SV=1 :F8W0L1 Rac GTPase-activating protein 1 (Fragment) OS=Homo sapiens GN=RACGAP1 PE=1 SV=1 :Q9H0H5 Rac GTPase-activating protein 1 OS=Homo sapiens GN=RACGAP1 PE=1 SV=1 :F8VZ66 Rac GTPase-activating protein 1 (Fragment) OS=Homo sapiens GN=RACGAP1 PE=1 SV=7 :F8VWY4 Rac GTPase-activating protein 1 (Fragment) OS=Homo sapiens GN=RACGAP1 PE=1 SV=1 :F8VWX0 Rac GTPase-activating protein 1 (Fragment) OS=Homo sapiens GN=RACGAP1 PE=1 SV=1 :F8VV37 Rac GTPase-activating protein 1 (Fragment) OS=Homo sapiens GN=RACGAP1 PE=1 SV=1 :F8W1T4 Rac GTPase-activating protein 1 (Fragment) OS=Homo sapiens GN=RACGAP1 PE=1 SV=1 :F8W1E5 Rac GTPase-activating protein 1 (Fragment) OS=Homo sapiens GN=RACGAP1 PE=1 SV=1 :F8VV47 Rac GTPase-activating protein 1 (Fragment) OS=Homo sapiens GN=RACGAP1 PE=1 SV=1 :F8VS54 Rac GTPase-activating protein 1 (Fragment) OS=Homo sapiens GN=RACGAP1 PE=1 SV=1 :F8VQF5 Rac GTPase-activating protein 1 (Fragment) OS=Homo sapiens GN=RACGAP1 PE=1 SV=1 :F8VYH6 Rac GTPase-activating protein 1 (Fragment) OS=Homo sapiens GN=RACGAP1 PE=1 SV=1 :F8VVE5 Rac GTPase-activating protein 1 (Fragment) OS=Homo sapiens GN=RACGAP1 PE=1 SV=1 :
EMNPALGIDC*LHK	1.53829	0.360402	0.590732	0.621323	0.443213	0.228609	1.8501, 1.6185	1.3783			1.61562	0.302806	0.471476	0.692091	0.518836	0.326541	2	C438 C493 C455 C472 C400	CCT5	E7ENZ3 T-complex protein 1 subunit epsilon OS=Homo sapiens GN=CCT5 PE=1 SV=1 :P48643 T-complex protein 1 subunit epsilon OS=Homo sapiens GN=CCT5 PE=1 SV=1 :B7ZAR1 T-complex protein 1 subunit epsilon OS=Homo sapiens GN=CCT5 PE=1 SV=1 :E9PCA1 T-complex protein 1 subunit epsilon OS=Homo sapiens GN=CCT5 PE=1 SV=1 :P48643-2 Isoform 2 of T-complex protein 1 subunit epsilon OS=Homo sapiens GN=CCT5 :
EMPQAPVLISC*ADQ	1.20848	0.423172	0.677547	0.273194	0.373483	0.169061		0.7851, 0.7851	1.6049, 1.4686	1.3017, 1.3148	1.21004	0.175822	0.278051	0.275053	0.754928	0.555875	3	C938 C908 C888	BBX	Q8WY36 HMG box transcription factor BBX OS=Homo sapiens GN=BBX PE=1 SV=1 :Q8WY36-2 Isoform 2 of HMG box transcription factor BBX OS=Homo sapiens GN=BBX :C9JA69 HMG box transcription factor BBX OS=Homo sapiens GN=BBX PE=1 SV=1 :
EMQNLSFQDC*YSSK	1.17956	0.895924	1	0.238249	0.0477287	0	0.291		0.5889, 0.5464	2.6836	1.02746	0.884225	1	0.0390822	0.0534371	0	3	C111	ECHS1	P30084 Enoyl-CoA hydratase, mitochondrial OS=Homo sapiens GN=ECHS1 PE=1 SV=4 :
EMSC*IAEDVIIVTSSLTK	0.93194	0.703536	0.989582	-0.10169	0.152714	0.00454822		0.5132	1.2491, 0.8617, 1.0095, 0.9671, 0.8617, 1.0550, 0.9901	0.6120, 1.1940, 1.1688, 1.7784, 1.6291, 1.3033, 1.1887, 1.6872, 1.6291	1.15871	0.357676	0.55337	0.212523	0.44651	0.256985	3	C97	COPG1	Q9Y678 Coatomer subunit gamma-1 OS=Homo sapiens GN=COPG1 PE=1 SV=1 :
ENADAC*FC*IDNEALYDICFR	10.8965	--	--	3.4458	0	0				10.8965	10.8965	--	--	3.4458	0	0	1	C199,C201	TUBB1	Q9H4B7 Tubulin beta-1 chain OS=Homo sapiens GN=TUBB1 PE=1 SV=1 :
ENADACFC*IDNEALYDIC*FR	0.310052	--	--	-1.68942	0	0			0.3101		0.310052	--	--	-1.68942	0	0	1	C201,C211	TUBB1	Q9H4B7 Tubulin beta-1 chain OS=Homo sapiens GN=TUBB1 PE=1 SV=1 :
ENC*GIYFPEIK	0.895202	--	--	-0.159714	0	0				0.8952	0.895202	--	--	-0.159714	0	0	1	C179 C129	NT5DC1	Q5TFE4 5'-nucleotidase domain-containing protein 1 OS=Homo sapiens GN=NT5DC1 PE=1 SV=1 :Q5TFE4-2 Isoform 2 of 5'-nucleotidase domain-containing protein 1 OS=Homo sapiens GN=NT5DC1 :
ENC*ILNLLTEK	1.01183	0.581353	0.855448	0.0169655	0.23556	0.0678063			0.6445	1.3792	1.01183	0.581353	0.845667	0.0169655	0.23556	0.0728008	2	C505	NOA1	Q8NC60 Nitric oxide-associated protein 1 OS=Homo sapiens GN=NOA1 PE=1 SV=2 :
ENCMYQACPTQDC*NKK	1.71106	--	--	0.774891	0	0				1.7111	1.71106	--	--	0.774891	0	0	1	C486	RPA1	P27694 Replication protein A 70 kDa DNA-binding subunit OS=Homo sapiens GN=RPA1 PE=1 SV=2 :
ENC*TLQFESAWVLTNIASGNSLQTR	0.932774	--	--	-0.100401	0	0				0.9351, 0.9351, 0.9256	0.931944	0.00816222	0.0137822	-0.101685	2.08819	1.86068	1	C141	KPNA1	P52294 Importin subunit alpha-5 OS=Homo sapiens GN=KPNA1 PE=1 SV=3 :
ENC*VLSSSPNPFPEISR	0.396289	--	--	-1.33537	0	0				0.3963	0.396289	--	--	-1.33537	0	0	1	C182	ZNF8	P17098 Zinc finger protein 8 OS=Homo sapiens GN=ZNF8 PE=2 SV=2 :
ENDC*SSVQAMR	0.155161	--	--	-2.68816	0	0	0.1538, 0.1566				0.155214	0.0244859	0.0410051	-2.68767	1.61108	1.38716	1	C209 C210	CFAP100	Q494V2 Cilia- and flagella-associated protein 100 OS=Homo sapiens GN=CFAP100 PE=2 SV=1 :Q494V2-2 Isoform 2 of Cilia- and flagella-associated protein 100 OS=Homo sapiens GN=CFAP100 :
ENDENC*GPTTTVFVGNISEK	1.13322	0.487165	0.765339	0.180426	0.312324	0.116146	0.7860, 1.2796, 1.3882, 1.2796		0.9141, 0.8985	1.2144, 1.2044, 1.5622	1.16966	0.213991	0.336701	0.226089	0.669604	0.472755	3	C83	RBM25	P49756 RNA-binding protein 25 OS=Homo sapiens GN=RBM25 PE=1 SV=3 :
ENEDENSSSTNLC*VEDLQK	0.825633	--	--	-0.276427	0	0			0.8847, 0.8104		0.847596	0.401344	0.616077	-0.238551	0.396483	0.210365	1	C31 C153 C169 C169 C169 C169 C153 C169 C169 C169 C169 C45	HELLS	A0A087WSW7 Helicase, lymphoid-specific, isoform CRA_d OS=Homo sapiens GN=HELLS PE=1 SV=1 :B1ALG6 Lymphoid-specific helicase (Fragment) OS=Homo sapiens GN=HELLS PE=1 SV=1 :A0A0B4J1V9 Helicase, lymphoid-specific, isoform CRA_b OS=Homo sapiens GN=HELLS PE=1 SV=1 :Q9NRZ9-5 Isoform 5 of Lymphoid-specific helicase OS=Homo sapiens GN=HELLS :Q9NRZ9-4 Isoform 4 of Lymphoid-specific helicase OS=Homo sapiens GN=HELLS :Q9NRZ9 Lymphoid-specific helicase OS=Homo sapiens GN=HELLS PE=1 SV=1 :Q9NRZ9-2 Isoform 2 of Lymphoid-specific helicase OS=Homo sapiens GN=HELLS :Q9NRZ9-7 Isoform 7 of Lymphoid-specific helicase OS=Homo sapiens GN=HELLS :Q9NRZ9-6 Isoform 6 of Lymphoid-specific helicase OS=Homo sapiens GN=HELLS :Q9NRZ9-3 Isoform 3 of Lymphoid-specific helicase OS=Homo sapiens GN=HELLS :Q9NRZ9-8 Isoform 8 of Lymphoid-specific helicase OS=Homo sapiens GN=HELLS :F6XU50 Helicase, lymphoid-specific, isoform CRA_l OS=Homo sapiens GN=HELLS PE=1 SV=1 :
ENEITGALLPC*LDESRFENLGVSSLGER	1.34155	0.208328	0.358144	0.423902	0.681252	0.445943			1.1647, 1.1633	1.7889, 1.5088, 1.5088	1.4269	0.0195596	0.0326772	0.512884	1.70864	1.48575	2	C80 C80 C80	SAMHD1	Q9Y3Z3-4 Isoform 4 of Deoxynucleoside triphosphate triphosphohydrolase SAMHD1 OS=Homo sapiens GN=SAMHD1 :Q9Y3Z3-2 Isoform 2 of Deoxynucleoside triphosphate triphosphohydrolase SAMHD1 OS=Homo sapiens GN=SAMHD1 :Q9Y3Z3 Deoxynucleoside triphosphate triphosphohydrolase SAMHD1 OS=Homo sapiens GN=SAMHD1 PE=1 SV=2 :
ENEITGALLPC*LDESR	1.26554	0.539468	0.833588	0.339751	0.268034	0.0790488	1.7931		0.738		1.26554	0.539468	0.814476	0.339751	0.268034	0.0891216	2	C80 C80 C80	SAMHD1	Q9Y3Z3-4 Isoform 4 of Deoxynucleoside triphosphate triphosphohydrolase SAMHD1 OS=Homo sapiens GN=SAMHD1 :Q9Y3Z3-2 Isoform 2 of Deoxynucleoside triphosphate triphosphohydrolase SAMHD1 OS=Homo sapiens GN=SAMHD1 :Q9Y3Z3 Deoxynucleoside triphosphate triphosphohydrolase SAMHD1 OS=Homo sapiens GN=SAMHD1 PE=1 SV=2 :,Q9Y3Z3-2 Isoform 2 of Deoxynucleoside triphosphate triphosphohydrolase SAMHD1 OS=Homo sapiens GN=SAMHD1 :Q9Y3Z3-3 Isoform 3 of Deoxynucleoside triphosphate triphosphohydrolase SAMHD1 OS=Homo sapiens GN=SAMHD1 :Q9Y3Z3 Deoxynucleoside triphosphate triphosphohydrolase SAMHD1 OS=Homo sapiens GN=SAMHD1 PE=1 SV=2 :
ENFC*NIHVSLVPQPSSTGEQK	1.02004	--	--	0.0286254	0	0				1.02	1.02004	--	--	0.0286254	0	0	1	C176	CTPS1	P17812 CTP synthase 1 OS=Homo sapiens GN=CTPS1 PE=1 SV=2 :
ENFDEVVNDADIILVEFYAPWC*GHCKK	0.968034	0.665943	0.937411	-0.0468705	0.176563	0.0280698			0.8558, 0.7749, 0.7799, 0.9690	1.1862, 0.8525, 1.1862, 1.0726, 1.0726, 1.1039	0.985357	0.199522	0.314332	-0.0212819	0.70001	0.502611	2	C206	PDIA4	P13667 Protein disulfide-isomerase A4 OS=Homo sapiens GN=PDIA4 PE=1 SV=2 :
ENFDEVVNDADIILVEFYAPWCGHC*KK	1.1136	--	--	0.155235	0	0				1.1165, 1.1077	1.1121	0.229169	0.360026	0.153282	0.639845	0.443667	1	C209	PDIA4	P13667 Protein disulfide-isomerase A4 OS=Homo sapiens GN=PDIA4 PE=1 SV=2 :
ENFDEVVNDADIILVEFYAPWC*GHCK	1.33672	0.474198	0.748944	0.418699	0.32404	0.125551			1.0031, 0.9760, 2.6427, 0.8535	1.1409, 1.1792, 1.1718, 1.2468, 1.0672, 1.4795, 0.9239, 1.0672, 1.4795, 0.9239, 1.1292, 1.1102, 1.1409, 1.1020, 1.1102, 1.1792, 1.1723, 1.2468	1.19753	0.000799662	0.00137262	0.260057	3.09709	2.86245	2	C206 ,C206 C206 C206	PDIA4	P13667 Protein disulfide-isomerase A4 OS=Homo sapiens GN=PDIA4 PE=1 SV=2 :,P13667 Protein disulfide-isomerase A4 OS=Homo sapiens GN=PDIA4 PE=1 SV=2 :P13667 Protein disulfide-isomerase A4 OS=Homo sapiens GN=PDIA4 PE=1 SV=2 :P13667 Protein disulfide-isomerase A4 OS=Homo sapiens GN=PDIA4 PE=1 SV=2 :
ENFDEVVNDADIILVEFYAPWC*GHC*K	0.974827	--	--	-0.0367816	0	0				0.9647, 0.9017, 0.9846	0.950338	0.0762227	0.125119	-0.0734867	1.11792	0.902676	1	C206,C209	PDIA4	P13667 Protein disulfide-isomerase A4 OS=Homo sapiens GN=PDIA4 PE=1 SV=2 :
ENFDEVVNDADIILVEFYAPWCGHC*K	0.728069	--	--	-0.457854	0	0			0.7281		0.728069	--	--	-0.457854	0	0	1	C209	PDIA4	P13667 Protein disulfide-isomerase A4 OS=Homo sapiens GN=PDIA4 PE=1 SV=2 :
ENFDEVVNDADIILVEFYAPWC*GH	0.194941	--	--	-2.35889	0	0				0.0494, 0.0540, 3.4302	1.17786	0.285345	0.445714	0.236169	0.54463	0.350944	1	C206	PDIA4	P13667 Protein disulfide-isomerase A4 OS=Homo sapiens GN=PDIA4 PE=1 SV=2 :
ENFPLC*GR	1.19589	0.172444	0.300468	0.258084	0.763353	0.522202		1.1187	1.2731		1.19589	0.172444	0.272747	0.258084	0.763353	0.564239	2	C23 C23 C23 ,C23 C23	MTG1	E7EVK2 Mitochondrial ribosome-associated GTPase 1 OS=Homo sapiens GN=MTG1 PE=1 SV=1 :Q9BT17 Mitochondrial ribosome-associated GTPase 1 OS=Homo sapiens GN=MTG1 PE=1 SV=2 :,E7EVK2 Mitochondrial ribosome-associated GTPase 1 OS=Homo sapiens GN=MTG1 PE=1 SV=1 :Q9BT17 Mitochondrial ribosome-associated GTPase 1 OS=Homo sapiens GN=MTG1 PE=1 SV=2 :Q9BT17-2 Isoform 2 of Mitochondrial ribosome-associated GTPase 1 OS=Homo sapiens GN=MTG1 :
ENFSLDWC*K	3.2109	0.0309227	0.0580838	1.68298	1.50972	1.23595	3.7929, 3.7929	3.3953, 3.3953	4.4452	1.2058, 1.2142	3.0345	0.00411902	0.00699521	1.60146	2.38521	2.1552	4	C117	DTYMK	P23919 Thymidylate kinase OS=Homo sapiens GN=DTYMK PE=1 SV=4 :
ENGLEEC*AGEPLSADPEAR	1.04735	0.395179	0.641443	0.0667491	0.403206	0.192842	0.8427	1.0474	1.0269	1.2470, 1.3021	1.09322	0.215223	0.338545	0.128585	0.667111	0.470384	4	C1221	ZNF592	Q92610 Zinc finger protein 592 OS=Homo sapiens GN=ZNF592 PE=1 SV=2 :
ENGRIQC*FK	1.81728	0.504163	0.786196	0.861779	0.297429	0.104469		0.8142		2.8204	1.81728	0.504163	0.766237	0.861779	0.297429	0.115637	2	C710 C710 C710 C483 C710 C603 C710	PAM	P19021-3 Isoform 3 of Peptidyl-glycine alpha-amidating monooxygenase OS=Homo sapiens GN=PAM :P19021-5 Isoform 5 of Peptidyl-glycine alpha-amidating monooxygenase OS=Homo sapiens GN=PAM :P19021 Peptidyl-glycine alpha-amidating monooxygenase OS=Homo sapiens GN=PAM PE=1 SV=2 :H7BYD9 Peptidyl-glycine alpha-amidating monooxygenase (Fragment) OS=Homo sapiens GN=PAM PE=1 SV=1 :P19021-4 Isoform 4 of Peptidyl-glycine alpha-amidating monooxygenase OS=Homo sapiens GN=PAM :P19021-2 Isoform 2 of Peptidyl-glycine alpha-amidating monooxygenase OS=Homo sapiens GN=PAM :P19021-6 Isoform 6 of Peptidyl-glycine alpha-amidating monooxygenase OS=Homo sapiens GN=PAM :
ENIRTEVMALVPPADC*R	1.04588	--	--	0.0647179	0	0	1.0459				1.04588	--	--	0.0647179	0	0	1	C220	GAMT	Q14353 Guanidinoacetate N-methyltransferase OS=Homo sapiens GN=GAMT PE=1 SV=1 :
ENKPSIIFIDEIDSLC*GSR	0.844707	0.172045	0.299926	-0.243477	0.764357	0.522986	1.4625, 0.9042, 0.8900	0.2389, 1.6852, 1.1711	0.7811, 1.1084, 1.1084, 1.2736	0.2555, 1.3041, 1.1287, 1.1139, 1.1139	1.03598	0.349336	0.540915	0.0509916	0.456757	0.266871	4	C240 ,C240 C240	VPS4B	O75351 Vacuolar protein sorting-associated protein 4B OS=Homo sapiens GN=VPS4B PE=1 SV=2 :O75351 Vacuolar protein sorting-associated protein 4B OS=Homo sapiens GN=VPS4B PE=1 SV=2 :,O75351 Vacuolar protein sorting-associated protein 4B OS=Homo sapiens GN=VPS4B PE=1 SV=2 :
ENLLSLACQHQFC*R	1.08212	0.595036	0.873401	0.113856	0.225457	0.0587864	1.721			0.4432	1.08212	0.595036	0.864223	0.113856	0.225457	0.0633744	2	C161	ARIH2	O95376 E3 ubiquitin-protein ligase ARIH2 OS=Homo sapiens GN=ARIH2 PE=1 SV=1 :
ENLLTC*LADLFHSIATQK	1.08798	--	--	0.121654	0	0				1.088	1.08798	--	--	0.121654	0	0	1	C79 C67	USP46	P62068 Ubiquitin carboxyl-terminal hydrolase 46 OS=Homo sapiens GN=USP46 PE=1 SV=1 :P62068-4 Isoform 4 of Ubiquitin carboxyl-terminal hydrolase 46 OS=Homo sapiens GN=USP46 :
ENMAYTVEC*LR	9.60433	0.401575	0.649752	3.26369	0.396233	0.187252	1.6327, 1.7675	35.3305	0.6414, 0.6935	0.7254, 0.7254	5.93093	0.365873	0.565348	2.56826	0.43667	0.247684	4	C125 C125 C125 ,C125 ,C125 C125 C97 C125	UQCRC2	P22695 Cytochrome b-c1 complex subunit 2, mitochondrial OS=Homo sapiens GN=UQCRC2 PE=1 SV=3 :,H3BSJ9 Cytochrome b-c1 complex subunit 2, mitochondrial OS=Homo sapiens GN=UQCRC2 PE=1 SV=1 :P22695 Cytochrome b-c1 complex subunit 2, mitochondrial OS=Homo sapiens GN=UQCRC2 PE=1 SV=3 :H3BP04 Cytochrome b-c1 complex subunit 2, mitochondrial (Fragment) OS=Homo sapiens GN=UQCRC2 PE=1 SV=1 :H3BRG4 Cytochrome b-c1 complex subunit 2, mitochondrial OS=Homo sapiens GN=UQCRC2 PE=1 SV=1 :,H3BSJ9 Cytochrome b-c1 complex subunit 2, mitochondrial OS=Homo sapiens GN=UQCRC2 PE=1 SV=1 :P22695 Cytochrome b-c1 complex subunit 2, mitochondrial OS=Homo sapiens GN=UQCRC2 PE=1 SV=3 :H3BRG4 Cytochrome b-c1 complex subunit 2, mitochondrial OS=Homo sapiens GN=UQCRC2 PE=1 SV=1 :
ENM+AYTVEC*LR	37.3334	--	--	5.22239	0	0			37.3334		37.3334	--	--	5.22239	0	0	1	M119,C125 M119,C125 M91,C97 M119,C125	UQCRC2	H3BSJ9 Cytochrome b-c1 complex subunit 2, mitochondrial OS=Homo sapiens GN=UQCRC2 PE=1 SV=1 :P22695 Cytochrome b-c1 complex subunit 2, mitochondrial OS=Homo sapiens GN=UQCRC2 PE=1 SV=3 :H3BP04 Cytochrome b-c1 complex subunit 2, mitochondrial (Fragment) OS=Homo sapiens GN=UQCRC2 PE=1 SV=1 :H3BRG4 Cytochrome b-c1 complex subunit 2, mitochondrial OS=Homo sapiens GN=UQCRC2 PE=1 SV=1 :
ENNAAICRC*SQPLSGFYTR	0.445835	--	--	-1.16542	0	0		0.4458			0.445835	--	--	-1.16542	0	0	1	C205	MTMR8	Q96EF0 Myotubularin-related protein 8 OS=Homo sapiens GN=MTMR8 PE=1 SV=1 :
ENNLEEC*GLELYFIQDMEILGKVTTHELK	0.469081	--	--	-1.09209	0	0				0.4691	0.469081	--	--	-1.09209	0	0	1	C227 C666 C550	WWP2	O00308-3 Isoform 3 of NEDD4-like E3 ubiquitin-protein ligase WWP2 OS=Homo sapiens GN=WWP2 :O00308 NEDD4-like E3 ubiquitin-protein ligase WWP2 OS=Homo sapiens GN=WWP2 PE=1 SV=2 :O00308-2 Isoform 2 of NEDD4-like E3 ubiquitin-protein ligase WWP2 OS=Homo sapiens GN=WWP2 :
ENPC*QEQGDVIQIK	1.42069	0.822878	1	0.506589	0.0846646	0		2.0143	0.8271		1.42069	0.822878	1	0.506589	0.0846646	0	2	C475 C482 C471 C208	NELFA	H0Y3X6 Negative elongation factor A (Fragment) OS=Homo sapiens GN=NELFA PE=1 SV=1 :A0A0C4DFX9 Negative elongation factor A OS=Homo sapiens GN=NELFA PE=1 SV=1 :Q9H3P2 Negative elongation factor A OS=Homo sapiens GN=NELFA PE=1 SV=3 :Q9H3P2-7 Isoform 2 of Negative elongation factor A OS=Homo sapiens GN=NELFA :
ENPDLAC*LQSIIFDEERSPEEQAK	1.18549	0.126239	0.224396	0.245488	0.898806	0.648985	1.1186, 1.1327, 1.0828	0.7903, 1.5590, 1.5590	0.9245, 0.9419	0.7365, 1.8495, 1.1965	1.17194	0.0302593	0.0506963	0.228899	1.51914	1.29502	4	C63	TTC4	O95801 Tetratricopeptide repeat protein 4 OS=Homo sapiens GN=TTC4 PE=1 SV=3 :
ENPDLAC*LQSIIFDEER	1.09329	0.660044	0.927592	0.128682	0.180427	0.0326432		1.2100, 1.1223	0.7741, 0.8636	1.2969	1.05339	0.540945	0.819247	0.0750447	0.266847	0.0865849	3	C63	TTC4	O95801 Tetratricopeptide repeat protein 4 OS=Homo sapiens GN=TTC4 PE=1 SV=3 :
ENPDSDADLDVDGDDTLEYGKPQYTEADVIPC*TGEEPGEAK	1.14834	--	--	0.199555	0	0				1.1483	1.14834	--	--	0.199555	0	0	1	C133 C417 C204	RNF220	Q5TDE7 E3 ubiquitin-protein ligase RNF220 (Fragment) OS=Homo sapiens GN=RNF220 PE=1 SV=1 :Q5VTB9 E3 ubiquitin-protein ligase RNF220 OS=Homo sapiens GN=RNF220 PE=1 SV=1 :Q5VTB9-3 Isoform 2 of E3 ubiquitin-protein ligase RNF220 OS=Homo sapiens GN=RNF220 :
ENPSGCSECKC*HK	1.59708	--	--	0.675441	0	0				1.5971	1.59708	--	--	0.675441	0	0	1	C633 C633 C633	LAMA3	Q16787 Laminin subunit alpha-3 OS=Homo sapiens GN=LAMA3 PE=1 SV=2 :Q16787-3 Isoform 3 of Laminin subunit alpha-3 OS=Homo sapiens GN=LAMA3 :A0A0A0MSA0 Laminin subunit alpha-3 OS=Homo sapiens GN=LAMA3 PE=1 SV=1 :
ENPVGTFHC*SMSPGNLEK	0.786058	--	--	-0.347292	0	0				0.7861	0.786058	--	--	-0.347292	0	0	1	C311 C321	PTPN9	A0A0A0MR09 Tyrosine-protein phosphatase non-receptor type 9 OS=Homo sapiens GN=PTPN9 PE=1 SV=1 :P43378 Tyrosine-protein phosphatase non-receptor type 9 OS=Homo sapiens GN=PTPN9 PE=1 SV=1 :
ENPVVPIGC*LATAAALTYGLYSFHR	1.01207	--	--	0.0173075	0	0			1.0121		1.01207	--	--	0.0173075	0	0	1	C53	HIGD2A	Q9BW72 HIG1 domain family member 2A, mitochondrial OS=Homo sapiens GN=HIGD2A PE=1 SV=1 :
ENQASIC*QLTLDVLENPDFMR	0.913216	--	--	-0.130971	0	0			0.9132		0.913216	--	--	-0.130971	0	0	1	C367 C367	ANKLE2	Q86XL3-2 Isoform 2 of Ankyrin repeat and LEM domain-containing protein 2 OS=Homo sapiens GN=ANKLE2 :Q86XL3 Ankyrin repeat and LEM domain-containing protein 2 OS=Homo sapiens GN=ANKLE2 PE=1 SV=4 :
ENQWC*EEK	0.977461	0.449943	0.490755	-0.0328884	0.346843	0.309135	1.1793	1.3257	0.6697	0.7352	0.977461	0.449943	0.470011	-0.0328884	0.346843	0.327892	4	C160 C160 ,C160	SKP1	P63208 S-phase kinase-associated protein 1 OS=Homo sapiens GN=SKP1 PE=1 SV=2 :,P63208 S-phase kinase-associated protein 1 OS=Homo sapiens GN=SKP1 PE=1 SV=2 :E5RJR5 S-phase kinase-associated protein 1 OS=Homo sapiens GN=SKP1 PE=1 SV=1 :
ENRNHLLPDIVTC*VQSSR	1.73916	--	--	0.798388	0	0	3.1297, 1.6323				2.38102	0.338844	0.35939	1.25158	0.47	0.444435	1	C184	NTPCR	Q9BSD7 Cancer-related nucleoside-triphosphatase OS=Homo sapiens GN=NTPCR PE=1 SV=1 :
ENSANC*PM+MHQEHEELTVLYSELKK	124.895	--	--	6.96458	0	0	124.895				124.895	--	--	6.96458	0	0	1	C684,M686 C678,M680 C583,M585 C678,M680 C678,M680	FCRL3	Q96P31-3 Isoform 3 of Fc receptor-like protein 3 OS=Homo sapiens GN=FCRL3 :Q96P31-7 Isoform 7 of Fc receptor-like protein 3 OS=Homo sapiens GN=FCRL3 :Q96P31-2 Isoform 2 of Fc receptor-like protein 3 OS=Homo sapiens GN=FCRL3 :Q96P31 Fc receptor-like protein 3 OS=Homo sapiens GN=FCRL3 PE=1 SV=1 :Q96P31-6 Isoform 6 of Fc receptor-like protein 3 OS=Homo sapiens GN=FCRL3 :
ENSLC*GSAPNSR	0.729702	--	--	-0.45462	0	0			0.7063, 0.7512		0.728769	0.0262002	0.0308846	-0.456466	1.5817	1.51026	1	C859 C982	ERCC6L	B5MDQ0 DNA excision repair protein ERCC-6-like OS=Homo sapiens GN=ERCC6L PE=1 SV=1 :Q2NKX8 DNA excision repair protein ERCC-6-like OS=Homo sapiens GN=ERCC6L PE=1 SV=1 :
ENSQLDTSPPC*LGGNKK	1.42241	0.0164371	0.0186136	0.508337	1.78417	1.73017	1.5597, 1.3129	1.6108		2.0379, 1.3208	1.56842	0.0668248	0.0773713	0.649312	1.17506	1.11142	3	C126	BOLA1	Q9Y3E2 BolA-like protein 1 OS=Homo sapiens GN=BOLA1 PE=1 SV=1 :
ENSTLNC*ASFTAGIVEAVLTHSGFPAK	1.05933	0.515583	0.561638	0.0831475	0.287701	0.250543			1.0028, 0.8577	2.2986, 0.9135, 1.1257, 1.1508, 1.1257, 1.1508	1.2032	0.0399928	0.046468	0.266872	1.39802	1.33285	2	C139 C139	TRAPPC5	Q8IUR0 Trafficking protein particle complex subunit 5 OS=Homo sapiens GN=TRAPPC5 PE=1 SV=1 :Q8IUR0 Trafficking protein particle complex subunit 5 OS=Homo sapiens GN=TRAPPC5 PE=1 SV=1 :
ENSVC*SDTSESSAAEFDDRR	1.24775	--	--	0.319325	0	0	1.2477				1.24775	--	--	0.319325	0	0	1	C344 C394 C167 C420 C402	URI1	O94763-2 Isoform 2 of Unconventional prefoldin RPB5 interactor 1 OS=Homo sapiens GN=URI1 :O94763-3 Isoform 3 of Unconventional prefoldin RPB5 interactor 1 OS=Homo sapiens GN=URI1 :I3L280 Unconventional prefoldin RPB5 interactor 1 (Fragment) OS=Homo sapiens GN=URI1 PE=1 SV=1 :O94763 Unconventional prefoldin RPB5 interactor 1 OS=Homo sapiens GN=URI1 PE=1 SV=3 :O94763-4 Isoform 4 of Unconventional prefoldin RPB5 interactor 1 OS=Homo sapiens GN=URI1 :
ENTGVLHAFPPC*EFSQQFLDSPAK	1.59547	--	--	0.67398	0	0				1.4781, 1.6149	1.54649	0.418591	0.43894	0.628996	0.378211	0.357595	1	C926 C926 C882 C926 C882	RBM15	Q96T37 Putative RNA-binding protein 15 OS=Homo sapiens GN=RBM15 PE=1 SV=2 :Q96T37-2 Isoform 2 of Putative RNA-binding protein 15 OS=Homo sapiens GN=RBM15 :Q96T37-4 Isoform 4 of Putative RNA-binding protein 15 OS=Homo sapiens GN=RBM15 :Q96T37-3 Isoform 3 of Putative RNA-binding protein 15 OS=Homo sapiens GN=RBM15 :A0A087WWP4 Putative RNA-binding protein 15 OS=Homo sapiens GN=RBM15 PE=1 SV=1 :
ENTIEHLLPLFLAQLKDEC*PDVR	0.579245	--	--	-0.787756	0	0				0.5792	0.579245	--	--	-0.787756	0	0	1	C389 C389 C325	PPP2R1B	P30154-2 Isoform 2 of Serine/threonine-protein phosphatase 2A 65 kDa regulatory subunit A beta isoform OS=Homo sapiens GN=PPP2R1B :P30154 Serine/threonine-protein phosphatase 2A 65 kDa regulatory subunit A beta isoform OS=Homo sapiens GN=PPP2R1B PE=1 SV=3 :P30154-3 Isoform 3 of Serine/threonine-protein phosphatase 2A 65 kDa regulatory subunit A beta isoform OS=Homo sapiens GN=PPP2R1B :
ENVNVEEMFNC*ITELVLR	1.67819	--	--	0.746908	0	0				2.3373, 0.9868, 2.3373, 0.9925, 1.3638, 1.1737, 1.3638, 1.1753	1.46632	0.0968208	0.109001	0.552204	1.01403	0.962568	1	C163 C147 C163 C147	RAB35	Q15286 Ras-related protein Rab-35 OS=Homo sapiens GN=RAB35 PE=1 SV=1 :F5H157 Ras-related protein Rab-35 (Fragment) OS=Homo sapiens GN=RAB35 PE=1 SV=1 :Q15286 Ras-related protein Rab-35 OS=Homo sapiens GN=RAB35 PE=1 SV=1 :F5H157 Ras-related protein Rab-35 (Fragment) OS=Homo sapiens GN=RAB35 PE=1 SV=1 :
ENVVNFIDC*LVR	0.533896	--	--	-0.90537	0	0	0.5339				0.533896	--	--	-0.90537	0	0	1	C418 C561 C562	ORC3	Q9UBD5-3 Isoform 3 of Origin recognition complex subunit 3 OS=Homo sapiens GN=ORC3 :Q9UBD5 Origin recognition complex subunit 3 OS=Homo sapiens GN=ORC3 PE=1 SV=1 :Q9UBD5-2 Isoform 2 of Origin recognition complex subunit 3 OS=Homo sapiens GN=ORC3 :
EPAEPTC*PAPAHDLQLLPQQAGMASILATAVINK	1.93083	--	--	0.949222	0	0				1.9308	1.93083	--	--	0.949222	0	0	1	C211	ZFPM1	Q8IX07 Zinc finger protein ZFPM1 OS=Homo sapiens GN=ZFPM1 PE=1 SV=2 :
EPC*LHPLEPDEVEYEPR	1.40104	--	--	0.486499	0	0	1.401				1.40104	--	--	0.486499	0	0	1	C35	LNPEP	Q9UIQ6 Leucyl-cystinyl aminopeptidase OS=Homo sapiens GN=LNPEP PE=1 SV=3 :
EPC*RSCAVVSSSGQMLGSGLGAEIDSAECVF	0.793245	--	--	-0.334162	0	0				0.7932	0.793245	--	--	-0.334162	0	0	1	C73	ST6GALNAC4	Q9H4F1 Alpha-N-acetyl-neuraminyl-2,3-beta-galactosyl-1,3-N-acetyl-galactosaminide alpha-2,6-sialyltransferase OS=Homo sapiens GN=ST6GALNAC4 PE=2 SV=2 :
EPDATTRVC*ELLK	1.55613	--	--	0.637966	0	0				1.5561	1.55613	--	--	0.637966	0	0	1	C363 C343	TRNT1	Q96Q11 CCA tRNA nucleotidyltransferase 1, mitochondrial OS=Homo sapiens GN=TRNT1 PE=1 SV=2 :Q96Q11-2 Isoform 2 of CCA tRNA nucleotidyltransferase 1, mitochondrial OS=Homo sapiens GN=TRNT1 :
EPDKGC*IEPGPGHWGELSR	4.56718	0.474601	0.518407	2.1913	0.323672	0.285329	5.2043, 12.8057			1.4158	6.47529	0.16319	0.178846	2.69494	0.787306	0.747521	2	C17	CCDC97	Q96F63 Coiled-coil domain-containing protein 97 OS=Homo sapiens GN=CCDC97 PE=1 SV=1 :
EPEEINADDEIEDTC*DHKEDDLGAVEEQR	1.35395	0.00341139	0.00386778	0.437169	2.46707	2.41254	1.5257, 1.4529	1.6790, 1.6790, 1.3586, 0.7078	1.4215, 0.9654	1.6137, 1.6137, 1.1177, 1.0372, 1.1329, 1.1215	1.31619	0.00693781	0.00858693	0.396364	2.15878	2.06616	4	C353	OSBPL11	Q9BXB4 Oxysterol-binding protein-related protein 11 OS=Homo sapiens GN=OSBPL11 PE=1 SV=2 :
EPFDLGEPEQSNGGFPC*TTAPK	1.14847	0.139921	0.156736	0.199715	0.854117	0.804832	1.1645, 1.1812, 1.1812	1.2783, 1.2782, 1.3049	0.9440, 0.9425	1.1850, 1.1850	1.16448	0.00840119	0.010397	0.219682	2.07566	1.98309	4	C277	SH3GL1	Q99961 Endophilin-A2 OS=Homo sapiens GN=SH3GL1 PE=1 SV=1 :
EPGLINLC*ANVPPVPGNILPPEVR	1.28619	--	--	0.363101	0	0				1.2862	1.28619	--	--	0.363101	0	0	1	C259 C293 C46	PAXIP1	Q6ZW49-1 Isoform 2 of PAX-interacting protein 1 OS=Homo sapiens GN=PAXIP1 :Q6ZW49 PAX-interacting protein 1 OS=Homo sapiens GN=PAXIP1 PE=1 SV=2 :Q6ZW49-2 Isoform 3 of PAX-interacting protein 1 OS=Homo sapiens GN=PAXIP1 :
EPGVAGGDVC*SSDSFNEDIAVFAK	0.604398	--	--	-0.726429	0	0				0.8552, 0.4499	0.652577	0.397697	0.418009	-0.615781	0.400448	0.378814	1	C114 C114 C101 C114 C101 C114 C114	MEIS2	O14770 Homeobox protein Meis2 OS=Homo sapiens GN=MEIS2 PE=1 SV=2 :O14770-3 Isoform 3 of Homeobox protein Meis2 OS=Homo sapiens GN=MEIS2 :O14770-7 Isoform 7 of Homeobox protein Meis2 OS=Homo sapiens GN=MEIS2 :O14770-4 Isoform 4 of Homeobox protein Meis2 OS=Homo sapiens GN=MEIS2 :O14770-8 Isoform 8 of Homeobox protein Meis2 OS=Homo sapiens GN=MEIS2 :O14770-2 Isoform 2 of Homeobox protein Meis2 OS=Homo sapiens GN=MEIS2 :O14770-5 Isoform 5 of Homeobox protein Meis2 OS=Homo sapiens GN=MEIS2 :
EPHMC*LVR	1.11644	--	--	0.158899	0	0				1.1164	1.11644	--	--	0.158899	0	0	1	C372	WDR43	Q15061 WD repeat-containing protein 43 OS=Homo sapiens GN=WDR43 PE=1 SV=3 :
EPIATIC*EQM+K	1.30858	--	--	0.388007	0	0	1.3086				1.30858	--	--	0.388007	0	0	1	C133,M136	FEZ2	H7C0L4 Fasciculation and elongation protein zeta-2 (Fragment) OS=Homo sapiens GN=FEZ2 PE=1 SV=1 :
EPLKASQC*SPGPEGHR	2.01678	--	--	1.01205	0	0	2.0168				2.01678	--	--	1.01205	0	0	1	C933	GLTSCR1L	Q6AI39 GLTSCR1-like protein OS=Homo sapiens GN=GLTSCR1L PE=1 SV=2 :
EPNAGHRAIAEC*ETR	0.772597	--	--	-0.372211	0	0		0.7726			0.772597	--	--	-0.372211	0	0	1	C124 C124	SIRT5	Q9NXA8 NAD-dependent protein deacylase sirtuin-5, mitochondrial OS=Homo sapiens GN=SIRT5 PE=1 SV=2 :Q9NXA8-3 Isoform 3 of NAD-dependent protein deacylase sirtuin-5, mitochondrial OS=Homo sapiens GN=SIRT5 :
EPPLYYGVC*PVYEDVPAR	1.2609	0.706461	0.759807	0.334458	0.150912	0.119297		1.8857	1.4626, 1.4626	0.4345	1.31132	0.673959	0.690804	0.391021	0.171367	0.160645	3	C203 ,C203 C203	ANKLE2	Q86XL3 Ankyrin repeat and LEM domain-containing protein 2 OS=Homo sapiens GN=ANKLE2 PE=1 SV=4 :,Q86XL3-2 Isoform 2 of Ankyrin repeat and LEM domain-containing protein 2 OS=Homo sapiens GN=ANKLE2 :Q86XL3 Ankyrin repeat and LEM domain-containing protein 2 OS=Homo sapiens GN=ANKLE2 PE=1 SV=4 :
EPQTC*NQVSLNTSQSESSDLAGRLK	0.164663	--	--	-2.60242	0	0	0.1647				0.164663	--	--	-2.60242	0	0	1	C394 C744	UHRF1BP1L	A0A0C4DGH6 UHRF1-binding protein 1-like OS=Homo sapiens GN=UHRF1BP1L PE=1 SV=1 :A0JNW5 UHRF1-binding protein 1-like OS=Homo sapiens GN=UHRF1BP1L PE=1 SV=2 :
EPRSVLDLFC*VPVLR	0.0799207	--	--	-3.64529	0	0			0.0799		0.0799207	--	--	-3.64529	0	0	1	C338 C338 C338	SLC22A11	Q9NSA0-2 Isoform 2 of Solute carrier family 22 member 11 OS=Homo sapiens GN=SLC22A11 :Q9NSA0 Solute carrier family 22 member 11 OS=Homo sapiens GN=SLC22A11 PE=1 SV=1 :A6NCG2 Solute carrier family 22 member 11 OS=Homo sapiens GN=SLC22A11 PE=1 SV=1 :
EPSINEYSFPSALC*GMTQVASAVAVC*GLGER	1.03567	--	--	0.0505625	0	0				1.0357	1.03567	--	--	0.0505625	0	0	1	C559,C571 C559,C571	SPHKAP	Q2M3C7 A-kinase anchor protein SPHKAP OS=Homo sapiens GN=SPHKAP PE=1 SV=1 :Q2M3C7-2 Isoform 2 of A-kinase anchor protein SPHKAP OS=Homo sapiens GN=SPHKAP :
EPSLSWVVNAVNC*SLFSAVR	1.13639	--	--	0.184457	0	0				1.1447, 1.1247	1.13465	0.152969	0.169168	0.182248	0.815396	0.771681	1	C133 C133	MAF1	E9PSH4 Repressor of RNA polymerase III transcription MAF1 homolog OS=Homo sapiens GN=MAF1 PE=1 SV=1 :Q9H063 Repressor of RNA polymerase III transcription MAF1 homolog OS=Homo sapiens GN=MAF1 PE=1 SV=2 :
EPSMCGSAPSVFPSC*KR	0.370051	--	--	-1.4342	0	0				0.3701	0.370051	--	--	-1.4342	0	0	1	C334 C334 C195 C98	SETMAR	Q53H47-2 Isoform 2 of Histone-lysine N-methyltransferase SETMAR OS=Homo sapiens GN=SETMAR :Q53H47 Histone-lysine N-methyltransferase SETMAR OS=Homo sapiens GN=SETMAR PE=1 SV=2 :Q53H47-3 Isoform 3 of Histone-lysine N-methyltransferase SETMAR OS=Homo sapiens GN=SETMAR :B9ZVV8 Histone-lysine N-methyltransferase SETMAR (Fragment) OS=Homo sapiens GN=SETMAR PE=1 SV=2 :
EPSQVIFC*NR	0.893022	0.501193	0.546282	-0.163233	0.299995	0.262583	1.3641, 1.3641	1.2956, 1.2956	0.6536	0.2587, 0.2587	0.927224	0.286664	0.30669	-0.109011	0.542626	0.5133	4	C77 C24 ,C77 C77 C24	VHL	P40337 Von Hippel-Lindau disease tumor suppressor OS=Homo sapiens GN=VHL PE=1 SV=2 :P40337-3 Isoform 3 of Von Hippel-Lindau disease tumor suppressor OS=Homo sapiens GN=VHL :,P40337 Von Hippel-Lindau disease tumor suppressor OS=Homo sapiens GN=VHL PE=1 SV=2 :P40337-2 Isoform 2 of Von Hippel-Lindau disease tumor suppressor OS=Homo sapiens GN=VHL :P40337-3 Isoform 3 of Von Hippel-Lindau disease tumor suppressor OS=Homo sapiens GN=VHL :
EPSVPASC*AVSATYER	2.28773	0.131771	0.147843	1.19392	0.880181	0.8302	5.1723, 4.1078	1.8609, 1.8609, 1.2923	0.7983, 0.8472	2.1936, 2.2140	2.26079	0.0576443	0.0672007	1.17683	1.23924	1.17263	4	C156 C590 ,C66 C156 C590	LARP4B	H0Y641 La-related protein 4B (Fragment) OS=Homo sapiens GN=LARP4B PE=1 SV=2 :H0Y4V9 La-related protein 4B (Fragment) OS=Homo sapiens GN=LARP4B PE=1 SV=1 :Q92615 La-related protein 4B OS=Homo sapiens GN=LARP4B PE=1 SV=3 :,H0Y4V9 La-related protein 4B (Fragment) OS=Homo sapiens GN=LARP4B PE=1 SV=1 :Q92615 La-related protein 4B OS=Homo sapiens GN=LARP4B PE=1 SV=3 :
EPTDYLTLANNPETLGKIEDC*MK	0.546901	--	--	-0.87065	0	0				0.5469	0.546901	--	--	-0.87065	0	0	1	C256	DNAH5	Q8TE73 Dynein heavy chain 5, axonemal OS=Homo sapiens GN=DNAH5 PE=1 SV=3 :
EPVC*SALNSAILETHNLPK	1.401	0.169633	0.189809	0.486456	0.770489	0.721682	1.4961	1.3479		1.3318, 1.5124, 1.3318	1.40398	0.00101166	0.0012458	0.48952	2.99497	2.90455	3	C337 C678 C449	RANBP9	Q96S59-2 Isoform 2 of Ran-binding protein 9 OS=Homo sapiens GN=RANBP9 :Q96S59 Ran-binding protein 9 OS=Homo sapiens GN=RANBP9 PE=1 SV=1 :Q96S59-3 Isoform 3 of Ran-binding protein 9 OS=Homo sapiens GN=RANBP9 :
EPVGTC*FLQDGTK	1.98537	0.00126646	0.00142895	0.989411	2.89741	2.84498	2.8551			1.1854, 1.0587	1.69976	0.0866891	0.0983367	0.765331	1.06204	1.00728	2	C112 C158	ITGAV	P06756-3 Isoform 3 of Integrin alpha-V OS=Homo sapiens GN=ITGAV :P06756 Integrin alpha-V OS=Homo sapiens GN=ITGAV PE=1 SV=2 :
EPVIC*TPVSSGFEK	1.6381	--	--	0.71202	0	0				1.6381	1.6381	--	--	0.71202	0	0	1	C806	GEMIN5	Q8TEQ6 Gem-associated protein 5 OS=Homo sapiens GN=GEMIN5 PE=1 SV=3 :
EPVIIEC*GHNFCKAC*ITR	1.01597	--	--	0.022858	0	0		1.016			1.01597	--	--	0.022858	0	0	1	C44,C52 C44,C52 C44,C52 C44,C52 C44,C52 C44,C52 C44,C52 C44,C52 C44,C52	TRIM39	A2AAZ4 E3 ubiquitin-protein ligase TRIM39 (Fragment) OS=Homo sapiens GN=TRIM39 PE=4 SV=1 :Q9HCM9-2 Isoform 2 of E3 ubiquitin-protein ligase TRIM39 OS=Homo sapiens GN=TRIM39 :A2AAZ3 E3 ubiquitin-protein ligase TRIM39 (Fragment) OS=Homo sapiens GN=TRIM39 PE=4 SV=1 :A0A0G2JKY0 E3 ubiquitin-protein ligase TRIM39 OS=Homo sapiens GN=TRIM39 PE=1 SV=1 :A2AAZ6 E3 ubiquitin-protein ligase TRIM39 (Fragment) OS=Homo sapiens GN=TRIM39 PE=1 SV=7 :A0A096LP39 E3 ubiquitin-protein ligase TRIM39 OS=Homo sapiens GN=TRIM39-RPP21 PE=1 SV=1 :Q9HCM9 E3 ubiquitin-protein ligase TRIM39 OS=Homo sapiens GN=TRIM39 PE=1 SV=2 :A0A140TA46 E3 ubiquitin-protein ligase TRIM39 OS=Homo sapiens GN=TRIM39 PE=1 SV=1 :A2AAZ5 E3 ubiquitin-protein ligase TRIM39 (Fragment) OS=Homo sapiens GN=TRIM39 PE=4 SV=1 :
EPWALLGGGC*TETHLAAYIR	0.968395	--	--	-0.0463317	0	0	0.9684				0.968395	--	--	-0.0463317	0	0	1	C412	MKKS	Q9NPJ1 McKusick-Kaufman/Bardet-Biedl syndromes putative chaperonin OS=Homo sapiens GN=MKKS PE=1 SV=1 :
EQC*CYNCGKPGHLAR	1.17178	0.273597	0.303711	0.228704	0.562888	0.51754	1.2347, 1.2689, 1.2202, 1.2201, 1.2695	1.1195, 1.1454		1.1480, 1.1103	1.19296	0.0277322	0.032663	0.254551	1.55702	1.48594	3	C90 C97 ,C90 C97 C98 C91	CNBP	P62633-2 Isoform 2 of Cellular nucleic acid-binding protein OS=Homo sapiens GN=CNBP :P62633 Cellular nucleic acid-binding protein OS=Homo sapiens GN=CNBP PE=1 SV=1 :P62633-4 Isoform 4 of Cellular nucleic acid-binding protein OS=Homo sapiens GN=CNBP :P62633-8 Isoform 8 of Cellular nucleic acid-binding protein OS=Homo sapiens GN=CNBP :,P62633-2 Isoform 2 of Cellular nucleic acid-binding protein OS=Homo sapiens GN=CNBP :P62633 Cellular nucleic acid-binding protein OS=Homo sapiens GN=CNBP PE=1 SV=1 :
EQCC*YNCGKPGHLAR	1.15655	--	--	0.209823	0	0				1.5176, 1.1481	1.33284	0.448164	0.468196	0.4145	0.348563	0.329572	1	C91 C98 C91 C98 C99 C92 C99 C92	CNBP	P62633-2 Isoform 2 of Cellular nucleic acid-binding protein OS=Homo sapiens GN=CNBP :P62633 Cellular nucleic acid-binding protein OS=Homo sapiens GN=CNBP PE=1 SV=1 :P62633-2 Isoform 2 of Cellular nucleic acid-binding protein OS=Homo sapiens GN=CNBP :P62633 Cellular nucleic acid-binding protein OS=Homo sapiens GN=CNBP PE=1 SV=1 :P62633-4 Isoform 4 of Cellular nucleic acid-binding protein OS=Homo sapiens GN=CNBP :P62633-8 Isoform 8 of Cellular nucleic acid-binding protein OS=Homo sapiens GN=CNBP :P62633-4 Isoform 4 of Cellular nucleic acid-binding protein OS=Homo sapiens GN=CNBP :P62633-8 Isoform 8 of Cellular nucleic acid-binding protein OS=Homo sapiens GN=CNBP :
EQCRPLPC*VHGGSCVDLWTHFR	1.50301	--	--	0.587852	0	0		1.503			1.50301	--	--	0.587852	0	0	1	C614 C614 C282	CRB2	Q5IJ48 Protein crumbs homolog 2 OS=Homo sapiens GN=CRB2 PE=1 SV=2 :Q5IJ48-2 Isoform 2 of Protein crumbs homolog 2 OS=Homo sapiens GN=CRB2 :Q5IJ48-3 Isoform 3 of Protein crumbs homolog 2 OS=Homo sapiens GN=CRB2 :
EQDDTAAMLADFIDC*PPDDEKPPPPTEPDS	1.14506	--	--	0.19542	0	0				1.1451	1.14506	--	--	0.19542	0	0	1	C1165	PELP1	C9JFV4 Proline-, glutamic acid- and leucine-rich protein 1 OS=Homo sapiens GN=PELP1 PE=1 SV=2 :
EQDFFFELDAMDHLQSFIADC*DRR	1.57309	0.423433	0.460316	0.653601	0.373215	0.336944		1.2321	0.6043, 0.7197, 1.0682	36.1703, 1.1929, 1.4505, 2.1147, 0.7430, 1.2922, 1.2226, 1.1929, 1.4505, 1.2922, 1.2226	3.53124	0.201737	0.218608	1.82018	0.695215	0.660334	3	C97	LUC7L2	Q9Y383 Putative RNA-binding protein Luc7-like 2 OS=Homo sapiens GN=LUC7L2 PE=1 SV=2 :
EQEDC*WENFVVLGR	6.79916	--	--	2.76536	0	0		6.7992			6.79916	--	--	2.76536	0	0	1	C239	ZCCHC3	Q9NUD5 Zinc finger CCHC domain-containing protein 3 OS=Homo sapiens GN=ZCCHC3 PE=1 SV=1 :
EQELFFFHELSPGSC*FFLPR	1.20519	0.34913	0.385912	0.269264	0.457013	0.413512		1.2863	9.0645, 0.9889, 0.9992	1.3129, 1.3129	2.49411	0.116858	0.13119	1.31853	0.93234	0.882098	3	C322	TARS2	Q9BW92 Threonine--tRNA ligase, mitochondrial OS=Homo sapiens GN=TARS2 PE=1 SV=1 :
EQEMQEC*TTQIQYLK	0.97365	0.146667	0.16426	-0.0385249	0.833667	0.784469	0.6955	0.9381, 0.9568	0.6915, 0.6915	1.5604	0.922292	0.0442827	0.0517641	-0.116705	1.35377	1.28597	4	C90 C90 C90 ,C90	WTAP	Q15007 Pre-mRNA-splicing regulator WTAP OS=Homo sapiens GN=WTAP PE=1 SV=2 :,Q15007-2 Isoform 2 of Pre-mRNA-splicing regulator WTAP OS=Homo sapiens GN=WTAP :Q15007 Pre-mRNA-splicing regulator WTAP OS=Homo sapiens GN=WTAP PE=1 SV=2 :A0A087X1R4 Pre-mRNA-splicing regulator WTAP OS=Homo sapiens GN=WTAP PE=1 SV=1 :
EQFSQGSPSNC*LETSLAEIFPLGK	1.16752	0.382066	0.42107	0.22345	0.417862	0.375646		1.1271	1.8873, 1.0657	1.3039, 1.3039, 1.2604	1.32472	0.0555676	0.0648337	0.405691	1.25518	1.1882	3	C102 C161	TIGAR	A0A0U1RQD1 Chromosome 12 open reading frame 5, isoform CRA_b OS=Homo sapiens GN=TIGAR PE=1 SV=1 :Q9NQ88 Fructose-2,6-bisphosphatase TIGAR OS=Homo sapiens GN=TIGAR PE=1 SV=1 :
EQHGVAASC*LEDLR	1.01968	0.573924	0.621201	0.0281124	0.241146	0.206768	1.4870, 2.3119, 1.1749	1.6560, 1.5742, 1.4407, 1.2930, 1.3570	1.0294, 1.0352, 0.9622, 0.9651, 0.9765, 0.9513	0.2252, 0.1320, 1.2758, 1.2792	1.1737	0.460028	0.479875	0.231068	0.337215	0.318872	4	C38 C38	DFFA	O00273 DNA fragmentation factor subunit alpha OS=Homo sapiens GN=DFFA PE=1 SV=1 :O00273-2 Isoform DFF35 of DNA fragmentation factor subunit alpha OS=Homo sapiens GN=DFFA :
EQHIAEC*MAK	1.03682	0.905263	0.978793	0.0521713	0.0432251	0.00930914	1.3470, 1.3535		0.7110, 0.7357		1.03682	0.81202	0.829128	0.0521649	0.0904332	0.0813782	2	C124	GADD45GIP1	Q8TAE8 Growth arrest and DNA damage-inducible proteins-interacting protein 1 OS=Homo sapiens GN=GADD45GIP1 PE=1 SV=1 :
EQIDNLATELC*R	1.19782	0.17731	0.198459	0.260413	0.751266	0.702328	1.2170, 1.2170	1.4607, 1.7709	0.8303, 0.9535	1.2156, 1.2036	1.23359	0.0346736	0.0406505	0.302858	1.46	1.39093	4	C66	SNAPIN	O95295 SNARE-associated protein Snapin OS=Homo sapiens GN=SNAPIN PE=1 SV=1 :
EQLGFC*VEDGIICSLLR	1.96161	--	--	0.972035	0	0				0.9460, 4.1475	2.54676	0.52348	0.541123	1.34866	0.281099	0.266704	1	C500 C500	APBA3	O96018 Amyloid beta A4 precursor protein-binding family A member 3 OS=Homo sapiens GN=APBA3 PE=1 SV=1 :O96018 Amyloid beta A4 precursor protein-binding family A member 3 OS=Homo sapiens GN=APBA3 PE=1 SV=1 :
EQLIC*ECGLFDKVHGR	0.534343	--	--	-0.904161	0	0		0.5343			0.534343	--	--	-0.904161	0	0	1	C417	ALOX5	P09917-4 Isoform 4 of Arachidonate 5-lipoxygenase OS=Homo sapiens GN=ALOX5 :
EQLKEASVPLGTVVVPGDSDLELC*R	1.54691	--	--	0.629386	0	0				1.5469	1.54691	--	--	0.629386	0	0	1	C876 C665 C466 C688 C687 C688 C692 C704	DGKZ	Q13574 Diacylglycerol kinase zeta OS=Homo sapiens GN=DGKZ PE=1 SV=3 :Q13574-6 Isoform 6 of Diacylglycerol kinase zeta OS=Homo sapiens GN=DGKZ :E9PNL8 Diacylglycerol kinase OS=Homo sapiens GN=DGKZ PE=1 SV=1 :Q13574-5 Isoform 5 of Diacylglycerol kinase zeta OS=Homo sapiens GN=DGKZ :Q13574-2 Isoform 2 of Diacylglycerol kinase zeta OS=Homo sapiens GN=DGKZ :Q13574-4 Isoform 4 of Diacylglycerol kinase zeta OS=Homo sapiens GN=DGKZ :Q13574-7 Isoform 7 of Diacylglycerol kinase zeta OS=Homo sapiens GN=DGKZ :Q13574-3 Isoform 3 of Diacylglycerol kinase zeta OS=Homo sapiens GN=DGKZ :
EQLLALSAC*APFNVR	2.05576	--	--	1.03967	0	0		2.0558			2.05576	--	--	1.03967	0	0	1	C239	IRF2BP1	Q8IU81 Interferon regulatory factor 2-binding protein 1 OS=Homo sapiens GN=IRF2BP1 PE=1 SV=1 :
EQLQLSEATGTC*LGER	0.800041	0.526161	0.570717	-0.321855	0.278881	0.243579		0.4563		0.7801, 1.3433	0.859883	0.447634	0.467686	-0.217788	0.349077	0.330045	2	C1945	MCM3AP	O60318 Germinal-center associated nuclear protein OS=Homo sapiens GN=MCM3AP PE=1 SV=2 :
EQMC*LM+VADMLEYVPVK	0.72231	--	--	-0.469309	0	0				0.7223	0.72231	--	--	-0.469309	0	0	1	C283,M285 C318,M320	NUP160	G3V198 Nuclear pore complex protein Nup160 (Fragment) OS=Homo sapiens GN=NUP160 PE=1 SV=2 :Q12769 Nuclear pore complex protein Nup160 OS=Homo sapiens GN=NUP160 PE=1 SV=3 :
EQNYC*ESR	1.01254	0.842782	0.909567	0.0179739	0.0742848	0.0411651	1.2557			0.7693	1.01254	0.842782	0.859911	0.0179739	0.0742848	0.0655465	2	C160	GET4	Q7L5D6 Golgi to ER traffic protein 4 homolog OS=Homo sapiens GN=GET4 PE=1 SV=1 :
EQPQLTSTC*HIAISNSENLLGK	1.95819	--	--	0.969518	0	0		1.9582			1.95819	--	--	0.969518	0	0	1	C772 C773	MKI67	A0A087WV66 Antigen KI-67 OS=Homo sapiens GN=MKI67 PE=1 SV=1 :P46013 Antigen KI-67 OS=Homo sapiens GN=MKI67 PE=1 SV=2 :
EQSDFC*PWYIGLPFIPYLDNLPNFNR	0.910994	0.395622	0.429999	-0.134487	0.402719	0.366533			0.9388	0.8831	0.910994	0.395622	0.416063	-0.134487	0.402719	0.380841	2	C414 C413	GSPT1	P15170-3 Isoform 3 of Eukaryotic peptide chain release factor GTP-binding subunit ERF3A OS=Homo sapiens GN=GSPT1 :P15170-2 Isoform 2 of Eukaryotic peptide chain release factor GTP-binding subunit ERF3A OS=Homo sapiens GN=GSPT1 :
EQSIC*AAEEQPAEDGQGETNKNR	1.09591	--	--	0.132132	0	0	1.1698, 1.2708, 1.0260, 1.0177				1.12106	0.147888	0.163484	0.164863	0.830067	0.786524	1	C490	SEC63	Q9UGP8 Translocation protein SEC63 homolog OS=Homo sapiens GN=SEC63 PE=1 SV=2 :
EQSIC*AAEEQPAEDGQGETNK	1.14278	0.361784	0.399662	0.192551	0.44155	0.398307	1.1933, 1.1948		1.0724	1.1618	1.15559	0.122975	0.137766	0.208626	0.910185	0.860857	3	C490	SEC63	Q9UGP8 Translocation protein SEC63 homolog OS=Homo sapiens GN=SEC63 PE=1 SV=2 :
EQSLHSFHTLFC*R	0.346239	--	--	-1.53016	0	0	0.3462				0.346239	--	--	-1.53016	0	0	1	C247 C286 C286 C286	EZH2	Q15910-3 Isoform 3 of Histone-lysine N-methyltransferase EZH2 OS=Homo sapiens GN=EZH2 :Q15910 Histone-lysine N-methyltransferase EZH2 OS=Homo sapiens GN=EZH2 PE=1 SV=2 :G3XAL2 Enhancer of zeste homolog 2 (Drosophila), isoform CRA_b OS=Homo sapiens GN=EZH2 PE=1 SV=1 :Q15910-2 Isoform 2 of Histone-lysine N-methyltransferase EZH2 OS=Homo sapiens GN=EZH2 :
EQSTC*NFQAIVISLKEEFYTK	1.67638	0.174561	0.195245	0.745347	0.758054	0.709421		2.7041	1.1504	1.7664, 1.6070, 1.6070, 0.9080, 1.2876, 0.9080, 1.3119	1.47228	0.0811358	0.0921866	0.558051	1.09079	1.03533	3	C1158 C1180 C1158 C1180	SMC1A	G8JLG1 Structural maintenance of chromosomes protein OS=Homo sapiens GN=SMC1A PE=1 SV=2 :Q14683 Structural maintenance of chromosomes protein 1A OS=Homo sapiens GN=SMC1A PE=1 SV=2 :G8JLG1 Structural maintenance of chromosomes protein OS=Homo sapiens GN=SMC1A PE=1 SV=2 :Q14683 Structural maintenance of chromosomes protein 1A OS=Homo sapiens GN=SMC1A PE=1 SV=2 :
EQTGATASVIYVPPPFAAAAINEAIEAEIPLVVC*ITEGIPQQDMVR	1.17687	--	--	0.234956	0	0				1.1705, 1.1831	1.17679	0.0307029	0.036086	0.234859	1.51282	1.44266	1	C142	SUCLG1	P53597 Succinyl-CoA ligase [ADP/GDP-forming] subunit alpha, mitochondrial OS=Homo sapiens GN=SUCLG1 PE=1 SV=4 :
EQTGATASVIYVPPPFAAAAINEAIEAEIPLVVC*ITEGIPQQDM+VR	1.18537	--	--	0.24534	0	0				1.1854	1.18537	--	--	0.24534	0	0	1	C142,M152	SUCLG1	P53597 Succinyl-CoA ligase [ADP/GDP-forming] subunit alpha, mitochondrial OS=Homo sapiens GN=SUCLG1 PE=1 SV=4 :
EQVPSLGSNVAC*GLAYTDYHK	1.11817	0.502776	0.545933	0.161139	0.298626	0.26286		0.8851, 0.8851, 1.3312	1.2289, 0.9822		1.0625	0.428883	0.44906	0.0874595	0.367661	0.347696	2	C568	ILVBL	A1L0T0 Acetolactate synthase-like protein OS=Homo sapiens GN=ILVBL PE=1 SV=2 :
EQWEIPVC*IQVIPVAGSKPVK	0.485467	--	--	-1.04256	0	0				0.4855	0.485467	--	--	-1.04256	0	0	1	C307	ICE2	Q659A1 Little elongation complex subunit 2 OS=Homo sapiens GN=ICE2 PE=1 SV=2 :
EQWPQC*PTIK	3.45228	--	--	1.78755	0	0			3.4523		3.45228	--	--	1.78755	0	0	1	C93	CTSB	P07858 Cathepsin B OS=Homo sapiens GN=CTSB PE=1 SV=3 :
EREC*NPPNSQPASYQR	1.12112	0.353495	0.390698	0.164941	0.451617	0.408159	1.2174, 1.0262, 1.0149			1.2144, 1.2144	1.13744	0.0755341	0.0864538	0.185794	1.12186	1.06322	2	C310 C295 C310 ,C303 C310 C295 C310 C303 C310 C295 C310	PPIG	Q13427 Peptidyl-prolyl cis-trans isomerase G OS=Homo sapiens GN=PPIG PE=1 SV=2 :E9PG73 Peptidyl-prolyl cis-trans isomerase G OS=Homo sapiens GN=PPIG PE=1 SV=1 :Q13427-2 Isoform 2 of Peptidyl-prolyl cis-trans isomerase G OS=Homo sapiens GN=PPIG :,C9JM79 Peptidyl-prolyl cis-trans isomerase G (Fragment) OS=Homo sapiens GN=PPIG PE=1 SV=1 :Q13427 Peptidyl-prolyl cis-trans isomerase G OS=Homo sapiens GN=PPIG PE=1 SV=2 :E9PG73 Peptidyl-prolyl cis-trans isomerase G OS=Homo sapiens GN=PPIG PE=1 SV=1 :Q13427-2 Isoform 2 of Peptidyl-prolyl cis-trans isomerase G OS=Homo sapiens GN=PPIG :C9JM79 Peptidyl-prolyl cis-trans isomerase G (Fragment) OS=Homo sapiens GN=PPIG PE=1 SV=1 :Q13427 Peptidyl-prolyl cis-trans isomerase G OS=Homo sapiens GN=PPIG PE=1 SV=2 :E9PG73 Peptidyl-prolyl cis-trans isomerase G OS=Homo sapiens GN=PPIG PE=1 SV=1 :Q13427-2 Isoform 2 of Peptidyl-prolyl cis-trans isomerase G OS=Homo sapiens GN=PPIG :
EREDESSSMFDEYFQEC*QDE	1.47661	0.383862	0.423633	0.562285	0.415825	0.37301		1.5568, 1.4246		1.3608, 1.6693, 1.4115, 1.6693, 2.0888	1.59733	0.00884895	0.0109137	0.675663	2.05311	1.96203	2	C281 C291 C117 C320 ,C281 C291 C117 C320 C281 C291 C117 C320	GPN3	Q9UHW5 GPN-loop GTPase 3 OS=Homo sapiens GN=GPN3 PE=1 SV=2 :Q9UHW5-2 Isoform 2 of GPN-loop GTPase 3 OS=Homo sapiens GN=GPN3 :H0YHZ5 GPN-loop GTPase 3 (Fragment) OS=Homo sapiens GN=GPN3 PE=1 SV=1 :Q9UHW5-3 Isoform 3 of GPN-loop GTPase 3 OS=Homo sapiens GN=GPN3 :Q9UHW5 GPN-loop GTPase 3 OS=Homo sapiens GN=GPN3 PE=1 SV=2 :Q9UHW5-2 Isoform 2 of GPN-loop GTPase 3 OS=Homo sapiens GN=GPN3 :H0YHZ5 GPN-loop GTPase 3 (Fragment) OS=Homo sapiens GN=GPN3 PE=1 SV=1 :Q9UHW5-3 Isoform 3 of GPN-loop GTPase 3 OS=Homo sapiens GN=GPN3 :,Q9UHW5 GPN-loop GTPase 3 OS=Homo sapiens GN=GPN3 PE=1 SV=2 :Q9UHW5-2 Isoform 2 of GPN-loop GTPase 3 OS=Homo sapiens GN=GPN3 :H0YHZ5 GPN-loop GTPase 3 (Fragment) OS=Homo sapiens GN=GPN3 PE=1 SV=1 :Q9UHW5-3 Isoform 3 of GPN-loop GTPase 3 OS=Homo sapiens GN=GPN3 :
EREQHIAEC*MAK	1.2628	0.317594	0.351644	0.33663	0.498127	0.453897	1.2571, 1.3221			1.2716, 1.1828, 1.1828	1.24328	0.0685483	0.0785303	0.314153	1.164	1.10496	2	C124 C124 ,C124	GADD45GIP1	Q8TAE8 Growth arrest and DNA damage-inducible proteins-interacting protein 1 OS=Homo sapiens GN=GADD45GIP1 PE=1 SV=1 :,Q8TAE8 Growth arrest and DNA damage-inducible proteins-interacting protein 1 OS=Homo sapiens GN=GADD45GIP1 PE=1 SV=1 :Q8TAE8 Growth arrest and DNA damage-inducible proteins-interacting protein 1 OS=Homo sapiens GN=GADD45GIP1 PE=1 SV=1 :
ERESLNASIVDAINQAADC*WGIR	0.818817	0.0721336	0.0812901	-0.288386	1.14186	1.08996		0.7960, 0.9046	0.7170, 0.7679, 0.6436, 0.6926, 0.7413, 0.8246	0.9804, 0.9804, 0.9107, 0.9561, 0.9444, 0.9444	0.843148	0.010027	0.0120262	-0.246142	1.99883	1.91987	3	C167	STOML2	Q9UJZ1 Stomatin-like protein 2, mitochondrial OS=Homo sapiens GN=STOML2 PE=1 SV=1 :
ERFDPTQFQDC*IIQGLTETGTDLEAVAK	0.898288	0.50432	0.547558	-0.15475	0.297293	0.26157		0.7823, 1.2276	0.4660, 0.4660, 0.4497, 0.6345	1.2707, 1.1144, 0.8814	0.810283	0.403845	0.424113	-0.303503	0.393786	0.372519	3	C39 C67 C35 C35 ,C39 C67 C35	BZW1	Q7L1Q6-4 Isoform 4 of Basic leucine zipper and W2 domain-containing protein 1 OS=Homo sapiens GN=BZW1 :Q7L1Q6-3 Isoform 3 of Basic leucine zipper and W2 domain-containing protein 1 OS=Homo sapiens GN=BZW1 :Q7L1Q6 Basic leucine zipper and W2 domain-containing protein 1 OS=Homo sapiens GN=BZW1 PE=1 SV=1 :,Q7L1Q6-4 Isoform 4 of Basic leucine zipper and W2 domain-containing protein 1 OS=Homo sapiens GN=BZW1 :Q7L1Q6-3 Isoform 3 of Basic leucine zipper and W2 domain-containing protein 1 OS=Homo sapiens GN=BZW1 :Q7L1Q6-2 Isoform 2 of Basic leucine zipper and W2 domain-containing protein 1 OS=Homo sapiens GN=BZW1 :Q7L1Q6 Basic leucine zipper and W2 domain-containing protein 1 OS=Homo sapiens GN=BZW1 PE=1 SV=1 :
ERGCDGCLAGIEVQQLFC*SQSAAIPEHQLK	1.60925	--	--	0.686393	0	0				1.6093	1.60925	--	--	0.686393	0	0	1	C259	KIAA0355	O15063 Uncharacterized protein KIAA0355 OS=Homo sapiens GN=KIAA0355 PE=1 SV=2 :
ERGITLDLGFSC*FSVPLPAR	0.889247	--	--	-0.169343	0	0				0.8892	0.889247	--	--	-0.169343	0	0	1	C55 C28 C55	EEFSEC	P57772 Selenocysteine-specific elongation factor OS=Homo sapiens GN=EEFSEC PE=1 SV=4 :P57772-2 Isoform 2 of Selenocysteine-specific elongation factor OS=Homo sapiens GN=EEFSEC :C9J8T0 Selenocysteine-specific elongation factor OS=Homo sapiens GN=EEFSEC PE=1 SV=1 :
ERGWSGNSWGGISLGPPDPGPC*GETYEDFDTR	1.15127	0.00870689	0.00993108	0.203221	2.06014	2.003	1.1487, 1.1487	1.189	1.0676, 1.1548		1.14174	0.0191875	0.022733	0.191237	1.71698	1.64334	3	C211 C211 ,C211	MRPS5	P82675 28S ribosomal protein S5, mitochondrial OS=Homo sapiens GN=MRPS5 PE=1 SV=2 :,P82675-2 Isoform 2 of 28S ribosomal protein S5, mitochondrial OS=Homo sapiens GN=MRPS5 :P82675 28S ribosomal protein S5, mitochondrial OS=Homo sapiens GN=MRPS5 PE=1 SV=2 :
ERIC*SEEER	0.928377	0.582631	0.629834	-0.107217	0.234606	0.200774	0.7402			1.1165	0.928377	0.582631	0.59862	-0.107217	0.234606	0.222849	2	C142 C112 C112	CHCHD3	F8WAR4 MICOS complex subunit OS=Homo sapiens GN=CHCHD3 PE=1 SV=1 :C9JRZ6 MICOS complex subunit OS=Homo sapiens GN=CHCHD3 PE=1 SV=1 :Q9NX63 MICOS complex subunit MIC19 OS=Homo sapiens GN=CHCHD3 PE=1 SV=1 :
ERLELC*DER	1.07739	0.628945	0.676633	0.107539	0.201387	0.169647	1.1832			0.9716, 0.9716	1.04213	0.545978	0.562509	0.0595302	0.262825	0.24987	2	C53	UQCRH	P07919 Cytochrome b-c1 complex subunit 6, mitochondrial OS=Homo sapiens GN=UQCRH PE=1 SV=2 :
ERNYSWMDIITIC*K	1.22966	0.140509	0.157379	0.29826	0.852295	0.803053		1.0476, 1.0476, 1.4366		1.3159, 1.3140	1.23234	0.0336557	0.0394819	0.301402	1.47294	1.4036	2	C70 C64	ADI1	Q9BV57 1,2-dihydroxy-3-keto-5-methylthiopentene dioxygenase OS=Homo sapiens GN=ADI1 PE=1 SV=1 :Q9BV57-2 Isoform 2 of 1,2-dihydroxy-3-keto-5-methylthiopentene dioxygenase OS=Homo sapiens GN=ADI1 :
ERPDLPPIQYEPVLC*SR	7.7671	--	--	2.95738	0	0				7.7671	7.7671	--	--	2.95738	0	0	1	C61 C61	SEC23A	F5H365 Protein transport protein Sec23A OS=Homo sapiens GN=SEC23A PE=1 SV=1 :Q15436 Protein transport protein Sec23A OS=Homo sapiens GN=SEC23A PE=1 SV=2 :
ERPTPSLNNNC*TTSEDSLVLYNR	1.01617	0.699031	0.74858	0.023139	0.155503	0.125762	1.1541, 1.1547, 0.6601, 1.1422, 1.0342, 1.1228, 1.0476, 1.1427	1.0857, 1.0900, 1.1063, 1.1092	0.8049, 0.8398, 0.8742, 0.8730	1.0780, 1.1290, 1.0695, 1.1290, 0.9912, 0.9722	1.02773	0.41847	0.438895	0.0394675	0.378336	0.357639	4	C744 ,C744 C744	EPRS	P07814 Bifunctional glutamate/proline--tRNA ligase OS=Homo sapiens GN=EPRS PE=1 SV=5 :,P07814 Bifunctional glutamate/proline--tRNA ligase OS=Homo sapiens GN=EPRS PE=1 SV=5 :P07814 Bifunctional glutamate/proline--tRNA ligase OS=Homo sapiens GN=EPRS PE=1 SV=5 :
ERTPC*AETPAEPVDWAFAQR	1.87699	0.290197	0.321826	0.90842	0.537307	0.492379		2.2017, 2.5554, 1.4373		2.2381	2.10812	0.1242	0.137802	1.07596	0.905878	0.860745	2	C618 C618 C609	KIF1A	Q12756-2 Isoform 2 of Kinesin-like protein KIF1A OS=Homo sapiens GN=KIF1A :Q12756-3 Isoform 3 of Kinesin-like protein KIF1A OS=Homo sapiens GN=KIF1A :Q12756 Kinesin-like protein KIF1A OS=Homo sapiens GN=KIF1A PE=1 SV=2 :
ESANGFETNVASGTC*SIIVQER	1.365	0.0658117	0.0741807	0.448901	1.1817	1.12971		1.3722, 1.3722		1.3578	1.36741	0.0283927	0.0334234	0.451442	1.54679	1.47595	2	C1058 C1058 C736 C1058 ,C1058	ARID4A	P29374 AT-rich interactive domain-containing protein 4A OS=Homo sapiens GN=ARID4A PE=1 SV=3 :,P29374-2 Isoform II of AT-rich interactive domain-containing protein 4A OS=Homo sapiens GN=ARID4A :P29374 AT-rich interactive domain-containing protein 4A OS=Homo sapiens GN=ARID4A PE=1 SV=3 :H7C485 AT-rich interactive domain-containing protein 4A (Fragment) OS=Homo sapiens GN=ARID4A PE=1 SV=1 :P29374-3 Isoform III of AT-rich interactive domain-containing protein 4A OS=Homo sapiens GN=ARID4A :
ESC*EDVPVANPVSEFK	1.38883	--	--	0.473874	0	0			1.3888		1.38883	--	--	0.473874	0	0	1	C678 C724 C635 C635	NEK4	P51957-2 Isoform 2 of Serine/threonine-protein kinase Nek4 OS=Homo sapiens GN=NEK4 :P51957 Serine/threonine-protein kinase Nek4 OS=Homo sapiens GN=NEK4 PE=1 SV=2 :E7EX48 Serine/threonine-protein kinase Nek4 (Fragment) OS=Homo sapiens GN=NEK4 PE=1 SV=1 :P51957-3 Isoform 3 of Serine/threonine-protein kinase Nek4 OS=Homo sapiens GN=NEK4 :
ESC*EVALDMYEHETGR	0.774974	0.313428	0.347099	-0.367779	0.503863	0.459547	1.3167, 1.3167	0.9632	0.8014, 0.8007, 0.3131, 0.3185	0.2103	0.755075	0.078637	0.0898216	-0.405308	1.10437	1.04662	4	C273	DOHH	Q9BU89 Deoxyhypusine hydroxylase OS=Homo sapiens GN=DOHH PE=1 SV=1 :
ESC*LEAYTGIVQGLKGDQENVHPDVMLVQPR	1.44761	--	--	0.533672	0	0				1.4476	1.44761	--	--	0.533672	0	0	1	C765	KPNB1	Q14974 Importin subunit beta-1 OS=Homo sapiens GN=KPNB1 PE=1 SV=2 :
ESC*LEAYTGIVQGLK	0.971725	--	--	-0.0413799	0	0			0.9717		0.971725	--	--	-0.0413799	0	0	1	C765	KPNB1	Q14974 Importin subunit beta-1 OS=Homo sapiens GN=KPNB1 PE=1 SV=2 :
ESC*PSCTQSAIRGSCTLLLR	1.30227	--	--	0.381031	0	0				1.3023	1.30227	--	--	0.381031	0	0	1	C1225	ZSWIM8	H7BZ52 Zinc finger SWIM domain-containing protein 8 OS=Homo sapiens GN=ZSWIM8 PE=1 SV=2 :
ESDSTQTTTPSASC*PESNSVNQVEDMEIETSEVKK	0.657392	--	--	-0.605174	0	0			0.7572, 0.4723		0.614744	0.0502305	0.0576041	-0.701942	1.29903	1.23955	1	C1648 C1648 C1522 C1509 C1585	BPTF	Q12830-4 Isoform 4 of Nucleosome-remodeling factor subunit BPTF OS=Homo sapiens GN=BPTF :Q12830 Nucleosome-remodeling factor subunit BPTF OS=Homo sapiens GN=BPTF PE=1 SV=3 :Q12830-2 Isoform 2 of Nucleosome-remodeling factor subunit BPTF OS=Homo sapiens GN=BPTF :E7ETD6 Nucleosome-remodeling factor subunit BPTF (Fragment) OS=Homo sapiens GN=BPTF PE=1 SV=3 :F5GXF5 Nucleosome-remodeling factor subunit BPTF (Fragment) OS=Homo sapiens GN=BPTF PE=1 SV=2 :
ESEDDASDTNPDFYINICQPLNPMHGVPCPAGAAVC*KVPIDGPPIDIGR	0.861291	--	--	-0.215428	0	0			0.8613		0.861291	--	--	-0.215428	0	0	1	C1713	IGF2R	P11717 Cation-independent mannose-6-phosphate receptor OS=Homo sapiens GN=IGF2R PE=1 SV=3 :
ESESC*DC*LQGFQLTHSLGGGTGSGMGTLLISK	1.13053	0.507358	0.556032	0.177	0.294686	0.2549			0.8165	0.3693, 2.4726	1.21945	0.688159	0.692302	0.286226	0.162311	0.159704	2	C127,C129	TUBB2B	Q9BVA1 Tubulin beta-2B chain OS=Homo sapiens GN=TUBB2B PE=1 SV=1 :
ESETEDQALVSSVEDILSTC*LTPNLVEMESQEAPGPAVEDVGR	0.870563	--	--	-0.19998	0	0				0.8532, 0.8942	0.873677	0.189415	0.205814	-0.194828	0.722585	0.686525	1	C307	SPAG5	Q96R06 Sperm-associated antigen 5 OS=Homo sapiens GN=SPAG5 PE=1 SV=2 :
ESFDPNC*SLVIQQEVYPK	2.14678	--	--	1.10217	0	0		2.1468			2.14678	--	--	1.10217	0	0	1	C399 C346 C427 C441	ZNF189	O75820-4 Isoform 4 of Zinc finger protein 189 OS=Homo sapiens GN=ZNF189 :O75820-3 Isoform 3 of Zinc finger protein 189 OS=Homo sapiens GN=ZNF189 :O75820-2 Isoform 2 of Zinc finger protein 189 OS=Homo sapiens GN=ZNF189 :O75820 Zinc finger protein 189 OS=Homo sapiens GN=ZNF189 PE=1 SV=2 :
ESFEGQMTEDNIEVGIC*NEAGFRR	0.986521	--	--	-0.0195783	0	0		1.2469		0.9293, 1.4450, 1.3664	1.2469	0.891664	0.896147	0.318346	0.0497989	0.047621	2	C213 C213	PSMA2	A0A024RA52 Proteasome subunit alpha type OS=Homo sapiens GN=PSMA2 PE=1 SV=1 :P25787 Proteasome subunit alpha type-2 OS=Homo sapiens GN=PSMA2 PE=1 SV=2 :
ESFIIEEQSFLLC*EDLLYGR	0.0993464	--	--	-3.33139	0	0				0.0993	0.0993464	--	--	-3.33139	0	0	1	C49 C67 C67	MPHOSPH6	H3BNT4 M-phase phosphoprotein 6 OS=Homo sapiens GN=MPHOSPH6 PE=1 SV=1 :H3BU96 M-phase phosphoprotein 6 OS=Homo sapiens GN=MPHOSPH6 PE=1 SV=1 :Q99547 M-phase phosphoprotein 6 OS=Homo sapiens GN=MPHOSPH6 PE=1 SV=2 :
ESGKVFEDVLESFYSIDC*IK	0.97351	--	--	-0.0387324	0	0			0.9735		0.97351	--	--	-0.0387324	0	0	1	C597 C597	PAXBP1	Q9Y5B6-2 Isoform 2 of PAX3- and PAX7-binding protein 1 OS=Homo sapiens GN=PAXBP1 :Q9Y5B6 PAX3- and PAX7-binding protein 1 OS=Homo sapiens GN=PAXBP1 PE=1 SV=2 :
ESGYMHIQC*TKPDTVGSALNDSPVGLAAYILEK	1.28525	--	--	0.362055	0	0				1.2853	1.28525	--	--	0.362055	0	0	1	C304	EPHX1	P07099 Epoxide hydrolase 1 OS=Homo sapiens GN=EPHX1 PE=1 SV=1 :
ESIQEDLAEEAPC*LQGGR	1.04764	0.246151	0.273705	0.0671466	0.608798	0.562717	1.1123	1.1638	0.916	0.9985, 0.9985	1.03782	0.236164	0.254486	0.0535493	0.626786	0.594336	4	C1187 ,C945 C1187	INPPL1	O15357-2 Isoform 2 of Phosphatidylinositol 3,4,5-trisphosphate 5-phosphatase 2 OS=Homo sapiens GN=INPPL1 :O15357 Phosphatidylinositol 3,4,5-trisphosphate 5-phosphatase 2 OS=Homo sapiens GN=INPPL1 PE=1 SV=2 :,O15357 Phosphatidylinositol 3,4,5-trisphosphate 5-phosphatase 2 OS=Homo sapiens GN=INPPL1 PE=1 SV=2 :
ESKAASGACM+TC*NR	1.13349	--	--	0.180771	0	0		1.1335			1.13349	--	--	0.180771	0	0	1	M138,C140 M138,C140 M138,C140	MLLT6	A0A087WW39 Protein AF-17 OS=Homo sapiens GN=MLLT6 PE=1 SV=1 :P55198 Protein AF-17 OS=Homo sapiens GN=MLLT6 PE=1 SV=2 :Q6P2C6 MLLT6 protein OS=Homo sapiens GN=MLLT6 PE=1 SV=1 :
ESLC*DSPHQNLSRPLLENK	1.23291	0.106195	0.119435	0.302064	0.973894	0.922868	1.2394, 1.5022, 1.3492, 1.3492, 1.1638, 1.1759	1.2753, 1.2700		1.0556, 1.2487, 1.2516	1.2619	0.0178888	0.0212257	0.335596	1.74742	1.67314	3	C65 C65 C65 ,C65 C65	U2SURP	O15042-2 Isoform 2 of U2 snRNP-associated SURP motif-containing protein OS=Homo sapiens GN=U2SURP :O15042 U2 snRNP-associated SURP motif-containing protein OS=Homo sapiens GN=U2SURP PE=1 SV=2 :,O15042-2 Isoform 2 of U2 snRNP-associated SURP motif-containing protein OS=Homo sapiens GN=U2SURP :O15042 U2 snRNP-associated SURP motif-containing protein OS=Homo sapiens GN=U2SURP PE=1 SV=2 :E7ET15 U2 snRNP-associated SURP motif-containing protein OS=Homo sapiens GN=U2SURP PE=1 SV=1 :
ESLC*DSPHQNLSR	1.08745	0.540462	0.590924	0.120954	0.267235	0.228468		1.2764		0.8985	1.08745	0.540462	0.544401	0.120954	0.267235	0.264081	2	C65 C65 C65	U2SURP	O15042-2 Isoform 2 of U2 snRNP-associated SURP motif-containing protein OS=Homo sapiens GN=U2SURP :O15042 U2 snRNP-associated SURP motif-containing protein OS=Homo sapiens GN=U2SURP PE=1 SV=2 :E7ET15 U2 snRNP-associated SURP motif-containing protein OS=Homo sapiens GN=U2SURP PE=1 SV=1 :
ESLDTGSMGPGDC*R	0.63168	0.532938	0.583268	-0.662733	0.273323	0.234132		1.1787	0.0904, 0.0783		0.449135	0.228619	0.246711	-1.15478	0.640889	0.607811	2	C245	KHNYN	O15037 Protein KHNYN OS=Homo sapiens GN=KHNYN PE=1 SV=3 :
ESLFC*PDELDSLFSYFDTSSKLR	1.3782	--	--	0.462784	0	0				1.3782	1.3782	--	--	0.462784	0	0	1	C132	ACAP2	H7C3K3 Arf-GAP with coiled-coil, ANK repeat and PH domain-containing protein 2 (Fragment) OS=Homo sapiens GN=ACAP2 PE=1 SV=7 :
ESLNASIVDAINQAADC*WGIR	1.01366	0.521044	0.570138	0.0195696	0.283126	0.24402		1.0236, 1.0025	7.5751, 0.7765, 0.9526, 0.8487, 0.9992, 0.9167, 0.9605, 1.0557	1.0178, 1.1353, 0.9955, 1.2342, 1.1406, 1.0336, 1.1393, 1.0350	1.38013	0.231289	0.249449	0.464805	0.635846	0.603019	3	C167	STOML2	Q9UJZ1 Stomatin-like protein 2, mitochondrial OS=Homo sapiens GN=STOML2 PE=1 SV=1 :
ESNPC*PVITVEHFK	1.27537	0.336573	0.372178	0.350913	0.472921	0.429249	1.068			1.4827	1.27537	0.336573	0.357082	0.350913	0.472921	0.447232	2	C113 C145	AAK1	A0A096LNZ0 AP2-associated protein kinase 1 (Fragment) OS=Homo sapiens GN=AAK1 PE=1 SV=5 :A0A096LP25 AP2-associated protein kinase 1 (Fragment) OS=Homo sapiens GN=AAK1 PE=1 SV=1 :
ESQGSSGPEFSC*NSFLQEK	4.46206	0.468333	0.514927	2.15771	0.329445	0.288254		1.6544	7.2697		4.46206	0.468333	0.487947	2.15771	0.329445	0.311627	2	C199 C209	HOXD9	A0A087X222 Homeobox protein Hox-D9 OS=Homo sapiens GN=HOXD9 PE=1 SV=1 :P28356 Homeobox protein Hox-D9 OS=Homo sapiens GN=HOXD9 PE=1 SV=5 :
ESQIFPPTTGGAELMC*QDLEVPLLGR	1.51043	0.523253	0.5725	0.594961	0.281288	0.242225			0.7742	2.2466	1.51043	0.523253	0.540938	0.594961	0.281288	0.266852	2	C256 C245	NUBP1	P53384 Cytosolic Fe-S cluster assembly factor NUBP1 OS=Homo sapiens GN=NUBP1 PE=1 SV=2 :P53384-2 Isoform 2 of Cytosolic Fe-S cluster assembly factor NUBP1 OS=Homo sapiens GN=NUBP1 :
ESQLALIVC*PLEQLLQGINPR	1.23547	--	--	0.305056	0	0				1.2838, 1.1796	1.23172	0.180803	0.197087	0.30068	0.742795	0.705341	1	C877	NUP205	Q92621 Nuclear pore complex protein Nup205 OS=Homo sapiens GN=NUP205 PE=1 SV=3 :
ESSALPLLFPC*GNLKR	0.968743	--	--	-0.0458142	0	0				0.9687	0.968743	--	--	-0.0458142	0	0	1	C30 C143 C115	UROS	A0A087WUV7 Uroporphyrinogen-III synthase (Fragment) OS=Homo sapiens GN=UROS PE=1 SV=1 :P10746 Uroporphyrinogen-III synthase OS=Homo sapiens GN=UROS PE=1 SV=1 :Q5T3L9 Uroporphyrinogen-III synthase (Fragment) OS=Homo sapiens GN=UROS PE=1 SV=1 :
ESSFEESNIEDPLIVTPDC*QEK	2.05265	0.222338	0.24762	1.03749	0.652986	0.606215		1.5149, 1.5149		2.5904	1.87339	0.196089	0.212777	0.905655	0.707547	0.672076	2	C614 C614 C614 C286 ,C614 C614 C614	MASTL	Q96GX5-2 Isoform 2 of Serine/threonine-protein kinase greatwall OS=Homo sapiens GN=MASTL :Q96GX5 Serine/threonine-protein kinase greatwall OS=Homo sapiens GN=MASTL PE=1 SV=1 :Q96GX5-3 Isoform 3 of Serine/threonine-protein kinase greatwall OS=Homo sapiens GN=MASTL :,Q96GX5-2 Isoform 2 of Serine/threonine-protein kinase greatwall OS=Homo sapiens GN=MASTL :Q96GX5 Serine/threonine-protein kinase greatwall OS=Homo sapiens GN=MASTL PE=1 SV=1 :Q96GX5-3 Isoform 3 of Serine/threonine-protein kinase greatwall OS=Homo sapiens GN=MASTL :A0A087WUU7 Serine/threonine-protein kinase greatwall (Fragment) OS=Homo sapiens GN=MASTL PE=1 SV=1 :
ESSGLVLLSSC*PQTASR	5.42245	0.409489	0.450778	2.43895	0.387757	0.346037	6.254		4.5909		5.42245	0.409489	0.42992	2.43895	0.387757	0.366613	2	C138 C115 C147 C143 C132	RPUSD3	H7C1H7 RNA pseudouridylate synthase domain-containing protein 3 (Fragment) OS=Homo sapiens GN=RPUSD3 PE=1 SV=1 :C9JM75 RNA pseudouridylate synthase domain-containing protein 3 OS=Homo sapiens GN=RPUSD3 PE=1 SV=1 :Q6P087 RNA pseudouridylate synthase domain-containing protein 3 OS=Homo sapiens GN=RPUSD3 PE=1 SV=3 :H7C454 RNA pseudouridylate synthase domain-containing protein 3 (Fragment) OS=Homo sapiens GN=RPUSD3 PE=1 SV=1 :Q6P087-2 Isoform 2 of RNA pseudouridylate synthase domain-containing protein 3 OS=Homo sapiens GN=RPUSD3 :
ESSSTTGMVVGIVAAAALC*ILILLYAMYKYR	0.304028	--	--	-1.71772	0	0		0.304			0.304028	--	--	-1.71772	0	0	1	C603 C1509 C1581 C1602 C999	NRXN3,NRXN2	P58401 Neurexin-2-beta OS=Homo sapiens GN=NRXN2 PE=1 SV=1 :A0A0U1RRJ0 Neurexin-3-beta OS=Homo sapiens GN=NRXN3 PE=1 SV=1 :Q9Y4C0 Neurexin-3 OS=Homo sapiens GN=NRXN3 PE=1 SV=4 :A0A0U1RQC5 Neurexin-3-beta OS=Homo sapiens GN=NRXN3 PE=1 SV=1 :Q9Y4C0-3 Isoform 3a of Neurexin-3 OS=Homo sapiens GN=NRXN3 :
ESSYAC*YYDEKR	0.685596	0.151383	0.169524	-0.544569	0.819923	0.770769	0.7961, 1.0782	1.0248	0.3718, 0.4893	0.3622	0.687072	0.088702	0.100528	-0.541467	1.05207	0.997711	4	C219 C219 C219	LGMN	Q99538-2 Isoform 2 of Legumain OS=Homo sapiens GN=LGMN :Q99538-3 Isoform 3 of Legumain OS=Homo sapiens GN=LGMN :Q99538 Legumain OS=Homo sapiens GN=LGMN PE=1 SV=1 :
ESSYAC*YYDEK	1.20637	0.42341	0.466038	0.270667	0.373239	0.331579	1.2239	1.0331, 1.0331	0.8152, 0.8152	1.7533, 1.7533	1.20386	0.20365	0.220617	0.267672	0.691116	0.656361	4	C219 C219 C219	LGMN	Q99538-2 Isoform 2 of Legumain OS=Homo sapiens GN=LGMN :Q99538-3 Isoform 3 of Legumain OS=Homo sapiens GN=LGMN :Q99538 Legumain OS=Homo sapiens GN=LGMN PE=1 SV=1 :
ESTGNMVTGQTVC*K	0.228772	--	--	-2.12802	0	0			0.2288		0.228772	--	--	-2.12802	0	0	1	C596 C468	NCAPD2	Q15021 Condensin complex subunit 1 OS=Homo sapiens GN=NCAPD2 PE=1 SV=3 :E7EN77 Condensin complex subunit 1 (Fragment) OS=Homo sapiens GN=NCAPD2 PE=1 SV=2 :
ESTTVTC*TGEK	1.43348	--	--	0.519526	0	0	1.4335				1.43348	--	--	0.519526	0	0	1	C797 C885	PHF3	Q92576-2 Isoform 2 of PHD finger protein 3 OS=Homo sapiens GN=PHF3 :Q92576 PHD finger protein 3 OS=Homo sapiens GN=PHF3 PE=1 SV=3 :
ESVC*ALLINQSFFSCVAEMYIPDMNRPGK	1.04387	--	--	0.0619371	0	0				1.0439	1.04387	--	--	0.0619371	0	0	1	C34	C10orf113	Q5VZT2 Putative uncharacterized protein C10orf113 OS=Homo sapiens GN=C10orf113 PE=2 SV=2 :
ESVDGQWVC*ISDVNK	1.59848	0.194067	0.216911	0.676697	0.712049	0.663719		2.0203	1.1491, 1.2000		1.45648	0.178361	0.194559	0.542486	0.7487	0.71095	2	C302 C345 C285 C299	SEC13	A0A0C4DFR6 Protein SEC13 homolog OS=Homo sapiens GN=SEC13 PE=1 SV=1 :P55735-3 Isoform 3 of Protein SEC13 homolog OS=Homo sapiens GN=SEC13 :P55735-2 Isoform 2 of Protein SEC13 homolog OS=Homo sapiens GN=SEC13 :P55735 Protein SEC13 homolog OS=Homo sapiens GN=SEC13 PE=1 SV=3 :
ETAAAC*VEK	1.10855	0.397358	0.437794	0.148678	0.400818	0.358731	1.2695, 1.2836		0.906	1.144	1.15077	0.161668	0.17723	0.202595	0.791376	0.751463	3	C225 C220	TSN	Q15631 Translin OS=Homo sapiens GN=TSN PE=1 SV=1 :E9PGT1 Translin OS=Homo sapiens GN=TSN PE=1 SV=1 :
ETARPCYSLALAQLLQSFEDLPLC*SILQQIQEK	0.917117	--	--	-0.124822	0	0				0.4008, 0.9222, 0.9945	0.772499	0.334311	0.354851	-0.372394	0.47585	0.449954	1	C109 C109	MYBBP1A	Q9BQG0-2 Isoform 2 of Myb-binding protein 1A OS=Homo sapiens GN=MYBBP1A :Q9BQG0 Myb-binding protein 1A OS=Homo sapiens GN=MYBBP1A PE=1 SV=2 :
ETCLITFLLAGIEC*PR	2.46062	0.268429	0.298033	1.29902	0.57117	0.525736		3.0522, 2.3540	0.9528, 0.1319, 0.5535, 0.9668, 0.8702	3.8814, 3.5343, 4.5587	2.08558	0.023294	0.027511	1.06045	1.63276	1.56049	3	C560 C109 C560 C109	SND1	Q7KZF4 Staphylococcal nuclease domain-containing protein 1 OS=Homo sapiens GN=SND1 PE=1 SV=1 :H7C597 Staphylococcal nuclease domain-containing protein 1 (Fragment) OS=Homo sapiens GN=SND1 PE=1 SV=1 :Q7KZF4 Staphylococcal nuclease domain-containing protein 1 OS=Homo sapiens GN=SND1 PE=1 SV=1 :H7C597 Staphylococcal nuclease domain-containing protein 1 (Fragment) OS=Homo sapiens GN=SND1 PE=1 SV=1 :
ETC*STLAESPR	1.16217	0.096591	0.108743	0.216822	1.01506	0.963601	1.1751, 1.2374, 0.9852	1.0948, 1.4557			1.18962	0.097781	0.109226	0.250504	1.00975	0.961676	2	C838	EDC4	Q6P2E9 Enhancer of mRNA-decapping protein 4 OS=Homo sapiens GN=EDC4 PE=1 SV=1 :
ETDAESWC*QK	1.31878	--	--	0.399201	0	0				1.3188	1.31878	--	--	0.399201	0	0	1	C338	TSEN54	Q7Z6J9 tRNA-splicing endonuclease subunit Sen54 OS=Homo sapiens GN=TSEN54 PE=1 SV=3 :
ETDFGWEQILTDVEVSPQEGC*ITKISEDLGSEK	0.0352499	--	--	-4.82624	0	0	0.0352				0.0352499	--	--	-4.82624	0	0	1	C143 C143 C143	PRDM16	Q9HAZ2-2 Isoform 2 of PR domain zinc finger protein 16 OS=Homo sapiens GN=PRDM16 :Q9HAZ2-3 Isoform 3 of PR domain zinc finger protein 16 OS=Homo sapiens GN=PRDM16 :Q9HAZ2 PR domain zinc finger protein 16 OS=Homo sapiens GN=PRDM16 PE=1 SV=3 :
ETEAALEFAQTQLAEQGEESREC*LTEMER	1.8402	0.279797	0.310408	0.879861	0.553157	0.508067	1.0892	1.6834, 1.3409	1.1028, 0.7707, 0.7707	3.5658	1.47478	0.212047	0.229426	0.560497	0.673568	0.639358	4	C139	GID8	Q9NWU2 Glucose-induced degradation protein 8 homolog OS=Homo sapiens GN=GID8 PE=1 SV=1 :
ETEEPIVEC*QEC*ETEVSPSQTGGSSGDLGDISSFSSK		--	--		0	0						--	--		0	0	1	C1280,C1283 C1285,C1288	TP53BP1	Q12888 Tumor suppressor p53-binding protein 1 OS=Homo sapiens GN=TP53BP1 PE=1 SV=2 :Q12888-2 Isoform 2 of Tumor suppressor p53-binding protein 1 OS=Homo sapiens GN=TP53BP1 :
ETEHC*VSLSLAQLSATIFRK	1.25488	0.219656	0.244682	0.327547	0.658256	0.611398	1.1899	1.1415, 0.7045, 1.1415	1.1951	1.5483, 1.5292	1.20711	0.0580204	0.0669351	0.271561	1.23642	1.17435	4	C95 C95 ,C95 ,C95 C95 C95	IPO4	Q8TEX9-2 Isoform 2 of Importin-4 OS=Homo sapiens GN=IPO4 :Q8TEX9 Importin-4 OS=Homo sapiens GN=IPO4 PE=1 SV=2 :H0YN14 Importin-4 OS=Homo sapiens GN=IPO4 PE=1 SV=1 :,H0YN14 Importin-4 OS=Homo sapiens GN=IPO4 PE=1 SV=1 :,Q8TEX9-2 Isoform 2 of Importin-4 OS=Homo sapiens GN=IPO4 :Q8TEX9 Importin-4 OS=Homo sapiens GN=IPO4 PE=1 SV=2 :
ETEHC*VSLSLAQLSATIFR	2.88835	--	--	1.53025	0	0				2.8884	2.88835	--	--	1.53025	0	0	1	C95 C95 C95	IPO4	Q8TEX9-2 Isoform 2 of Importin-4 OS=Homo sapiens GN=IPO4 :Q8TEX9 Importin-4 OS=Homo sapiens GN=IPO4 PE=1 SV=2 :H0YN14 Importin-4 OS=Homo sapiens GN=IPO4 PE=1 SV=1 :
ETENNVEKPDNDEDESEVPSLPLGLTGAFEDTSFASLC*NLVNENTLK	1.00264	0.876895	0.935917	0.00379706	0.0570526	0.0287626			0.8066	1.1987	1.00264	0.876895	0.886716	0.00379706	0.0570526	0.0522153	2	C183	DDX18	Q9NVP1 ATP-dependent RNA helicase DDX18 OS=Homo sapiens GN=DDX18 PE=1 SV=2 :
ETETEYFAALVLSC*LATLLR	0.908196	--	--	-0.138925	0	0		0.9082			0.908196	--	--	-0.138925	0	0	1	C155	RRP12	Q5JTH9-3 Isoform 3 of RRP12-like protein OS=Homo sapiens GN=RRP12 :
ETFC*PECKMLC*QYNNCTFNPVLDK	1.67528	--	--	0.7444	0	0			1.6753		1.67528	--	--	0.7444	0	0	1	C78,C85 C78,C85	TRIM69	A0A0G2JPI4 E3 ubiquitin-protein ligase TRIM69 OS=Homo sapiens GN=TRIM69 PE=1 SV=1 :Q86WT6 E3 ubiquitin-protein ligase TRIM69 OS=Homo sapiens GN=TRIM69 PE=1 SV=2 :
ETGAASFLC*R	4.75454	0.503981	0.55163	2.2493	0.297585	0.258352			1.0999, 0.6906	0.4707, 25.7612	7.0056	0.419469	0.43982	2.80851	0.3773	0.356725	2	C28 C28	TPP2	P29144 Tripeptidyl-peptidase 2 OS=Homo sapiens GN=TPP2 PE=1 SV=4 :Q5VZU9 Tripeptidyl-peptidase 2 OS=Homo sapiens GN=TPP2 PE=1 SV=1 :
ETGANLAIC*QWGFDDEANHLLLQNNLPAVR	0.638987	0.414817	0.456805	-0.646142	0.382143	0.340269			0.62	0.8265, 0.5080, 0.7874, 0.5080	0.649968	0.0247096	0.0291613	-0.62156	1.60713	1.53519	2	C302 C264 C281	CCT5	P48643 T-complex protein 1 subunit epsilon OS=Homo sapiens GN=CCT5 PE=1 SV=1 :B7ZAR1 T-complex protein 1 subunit epsilon OS=Homo sapiens GN=CCT5 PE=1 SV=1 :E9PCA1 T-complex protein 1 subunit epsilon OS=Homo sapiens GN=CCT5 PE=1 SV=1 :
ETGEVVDC*HLSDMLQQLHSVNASKPSER	1.63879	--	--	0.712631	0	0				1.6388	1.63879	--	--	0.712631	0	0	1	C372	PLK1	P53350 Serine/threonine-protein kinase PLK1 OS=Homo sapiens GN=PLK1 PE=1 SV=1 :
ETHSVDRLPSALTATAC*K	3.38812	0.498537	0.548352	1.76048	0.302302	0.260941	1.2084, 1.2084			5.6702, 0.9010, 0.9370	1.985	0.372877	0.39351	0.989139	0.428435	0.405044	2	C199 C633	LARP4B	H0Y4V9 La-related protein 4B (Fragment) OS=Homo sapiens GN=LARP4B PE=1 SV=1 :Q92615 La-related protein 4B OS=Homo sapiens GN=LARP4B PE=1 SV=3 :
ETIGSAQC*K	1.21192	0.292399	0.324164	0.277289	0.534024	0.489235	1.2922	1.3288	1.0135, 1.0161		1.16264	0.271673	0.291237	0.217408	0.565953	0.535754	3	C171 C171 C171 C171 ,C171 C171	PCM1	A6NNN6 Pericentriolar material 1 protein OS=Homo sapiens GN=PCM1 PE=1 SV=5 :Q15154 Pericentriolar material 1 protein OS=Homo sapiens GN=PCM1 PE=1 SV=4 :Q15154-2 Isoform 2 of Pericentriolar material 1 protein OS=Homo sapiens GN=PCM1 :E7ETA6 Pericentriolar material 1 protein OS=Homo sapiens GN=PCM1 PE=1 SV=1 :,Q15154 Pericentriolar material 1 protein OS=Homo sapiens GN=PCM1 PE=1 SV=4 :Q15154-2 Isoform 2 of Pericentriolar material 1 protein OS=Homo sapiens GN=PCM1 :
ETIGVGSYSEC*KR	18.2965	0.328369	0.363286	4.1935	0.483638	0.439751	0.5876	6.8821		47.4199	18.2965	0.328369	0.348808	4.1935	0.483638	0.457413	3	C416 C421 C441 C432 C340	RPS6KA1	Q15418-4 Isoform 4 of Ribosomal protein S6 kinase alpha-1 OS=Homo sapiens GN=RPS6KA1 :E9PGT3 Ribosomal protein S6 kinase OS=Homo sapiens GN=RPS6KA1 PE=1 SV=1 :Q15418-2 Isoform 2 of Ribosomal protein S6 kinase alpha-1 OS=Homo sapiens GN=RPS6KA1 :Q15418 Ribosomal protein S6 kinase alpha-1 OS=Homo sapiens GN=RPS6KA1 PE=1 SV=2 :Q15418-3 Isoform 3 of Ribosomal protein S6 kinase alpha-1 OS=Homo sapiens GN=RPS6KA1 :
ETIGVGSYSEC*K	1.26825	--	--	0.342838	0	0		1.2682			1.26825	--	--	0.342838	0	0	1	C416 C421 C441 C432 C340	RPS6KA1	Q15418-4 Isoform 4 of Ribosomal protein S6 kinase alpha-1 OS=Homo sapiens GN=RPS6KA1 :E9PGT3 Ribosomal protein S6 kinase OS=Homo sapiens GN=RPS6KA1 PE=1 SV=1 :Q15418-2 Isoform 2 of Ribosomal protein S6 kinase alpha-1 OS=Homo sapiens GN=RPS6KA1 :Q15418 Ribosomal protein S6 kinase alpha-1 OS=Homo sapiens GN=RPS6KA1 PE=1 SV=2 :Q15418-3 Isoform 3 of Ribosomal protein S6 kinase alpha-1 OS=Homo sapiens GN=RPS6KA1 :
ETNDDNYGPGPSLRPPNVAC*WR	2.75475	0.356196	0.393567	1.46192	0.448311	0.404982		4.2674		1.242	2.75475	0.356196	0.376937	1.46192	0.448311	0.423731	2	C179 C177 C179 C177 C177 C177 C177	PRRC2C	E7EPN9 Protein PRRC2C OS=Homo sapiens GN=PRRC2C PE=1 SV=1 :Q9Y520-3 Isoform 3 of Protein PRRC2C OS=Homo sapiens GN=PRRC2C :Q9Y520-7 Isoform 7 of Protein PRRC2C OS=Homo sapiens GN=PRRC2C :Q9Y520-5 Isoform 5 of Protein PRRC2C OS=Homo sapiens GN=PRRC2C :Q9Y520-6 Isoform 6 of Protein PRRC2C OS=Homo sapiens GN=PRRC2C :Q9Y520 Protein PRRC2C OS=Homo sapiens GN=PRRC2C PE=1 SV=4 :Q9Y520-4 Isoform 4 of Protein PRRC2C OS=Homo sapiens GN=PRRC2C :
ETNPVVFFDVC*ADGEPLGR	0.137402	--	--	-2.86353	0	0	0.1374				0.137402	--	--	-2.86353	0	0	1	C3071	RANBP2	P49792 E3 SUMO-protein ligase RanBP2 OS=Homo sapiens GN=RANBP2 PE=1 SV=2 :
ETNPWAHAPDAANKEIAATC*SGTEWGQSSGAASPGLFQAGHR	1.44609	--	--	0.532161	0	0				1.4461	1.44609	--	--	0.532161	0	0	1	C401 C412	NUMB	P49757-3 Isoform 3 of Protein numb homolog OS=Homo sapiens GN=NUMB :P49757 Protein numb homolog OS=Homo sapiens GN=NUMB PE=1 SV=2 :
ETPLSNC*ER	1.39723	--	--	0.482571	0	0	1.3972				1.39723	--	--	0.482571	0	0	1	C9 C9 C9	EXOSC9	D6RA17 Exosome complex component RRP45 OS=Homo sapiens GN=EXOSC9 PE=1 SV=1 :Q06265 Exosome complex component RRP45 OS=Homo sapiens GN=EXOSC9 PE=1 SV=3 :Q06265-2 Isoform 2 of Exosome complex component RRP45 OS=Homo sapiens GN=EXOSC9 :
ETPPPLVPPAAREWNLPPNAPAC*M+ER	1.53891	--	--	0.621905	0	0			1.5389		1.53891	--	--	0.621905	0	0	1	C26,M27	WDR77	Q9BQA1 Methylosome protein 50 OS=Homo sapiens GN=WDR77 PE=1 SV=1 :
ETQTHENMSQLSEEEQNKDYQDC*SK	1.65625	--	--	0.727917	0	0	2.7113, 0.9004				1.80586	0.551611	0.560218	0.852685	0.258367	0.251643	1	C723 C669	SLC4A1AP	Q9BWU0 Kanadaptin OS=Homo sapiens GN=SLC4A1AP PE=1 SV=1 :A0A087X0M4 Kanadaptin OS=Homo sapiens GN=SLC4A1AP PE=1 SV=1 :
ETRPYQAVTPC*ILK	0.838872	--	--	-0.253477	0	0				0.8389	0.838872	--	--	-0.253477	0	0	1	C1423	FAM208B	Q5VWN6 Protein FAM208B OS=Homo sapiens GN=FAM208B PE=1 SV=1 :
ETTEAAC*R	1.29057	0.488242	0.535975	0.368014	0.311365	0.270856	1.568		1.0132, 1.0132		1.19812	0.412035	0.43239	0.260767	0.385066	0.364124	2	C164 C176 C232 C176 ,C133 C164 C232 C176	GSTK1	Q9Y2Q3-4 Isoform 4 of Glutathione S-transferase kappa 1 OS=Homo sapiens GN=GSTK1 :Q9Y2Q3-3 Isoform 3 of Glutathione S-transferase kappa 1 OS=Homo sapiens GN=GSTK1 :Q9Y2Q3-2 Isoform 2 of Glutathione S-transferase kappa 1 OS=Homo sapiens GN=GSTK1 :Q9Y2Q3 Glutathione S-transferase kappa 1 OS=Homo sapiens GN=GSTK1 PE=1 SV=3 :,Q9Y2Q3-3 Isoform 3 of Glutathione S-transferase kappa 1 OS=Homo sapiens GN=GSTK1 :E9PFN5 Glutathione S-transferase kappa 1 OS=Homo sapiens GN=GSTK1 PE=1 SV=1 :Q9Y2Q3-2 Isoform 2 of Glutathione S-transferase kappa 1 OS=Homo sapiens GN=GSTK1 :Q9Y2Q3 Glutathione S-transferase kappa 1 OS=Homo sapiens GN=GSTK1 PE=1 SV=3 :
ETTNIFSNCGC*VR	1.0828	0.320006	0.354244	0.114761	0.494841	0.450697	1.6265, 0.5930	1.0037, 0.8231	1.0284, 1.1668		1.04026	0.505799	0.523717	0.0569444	0.296022	0.280904	3	C356 C292 ,C356	ATXN10	Q9UBB4 Ataxin-10 OS=Homo sapiens GN=ATXN10 PE=1 SV=1 :,Q9UBB4 Ataxin-10 OS=Homo sapiens GN=ATXN10 PE=1 SV=1 :Q9UBB4-2 Isoform 2 of Ataxin-10 OS=Homo sapiens GN=ATXN10 :
ETTQNALQTPC*YTPYYVAPEVLGPEKYDK	0.694427	0.0318188	0.0362113	-0.526104	1.49732	1.44116			0.5281, 0.6116	0.7803	0.639998	0.165015	0.180705	-0.643861	0.782477	0.743031	2	C203 C203	MAPKAPK3	C9J8E1 MAP kinase-activated protein kinase 3 (Fragment) OS=Homo sapiens GN=MAPKAPK3 PE=1 SV=1 :Q16644 MAP kinase-activated protein kinase 3 OS=Homo sapiens GN=MAPKAPK3 PE=1 SV=1 :
ETTQNALQTPC*YTPYYVAPEVLGPEK	1.06914	0.976902	1	0.0964483	0.0101489	0	0.6641, 0.7229	1.6646, 1.6646	1.0391	1.3396, 0.7251	1.11715	0.97817	0.986364	0.15982	0.00958551	0.00596264	4	C203 C203	MAPKAPK3	C9J8E1 MAP kinase-activated protein kinase 3 (Fragment) OS=Homo sapiens GN=MAPKAPK3 PE=1 SV=1 :Q16644 MAP kinase-activated protein kinase 3 OS=Homo sapiens GN=MAPKAPK3 PE=1 SV=1 :
ETTSHNSLTTPC*YTPYYVAPEVLGPEK	3.60123	0.47498	0.521468	1.84849	0.323324	0.282773			2.4631	4.7394	3.60123	0.47498	0.494161	1.84849	0.323324	0.306132	2	C224 C224	MAPKAPK2	P49137 MAP kinase-activated protein kinase 2 OS=Homo sapiens GN=MAPKAPK2 PE=1 SV=1 :P49137-2 Isoform 2 of MAP kinase-activated protein kinase 2 OS=Homo sapiens GN=MAPKAPK2 :
ETTTGYYKDIVENIC*GR	26.0077	--	--	4.70087	0	0			1.0948, 26.2071		13.6509	0.499981	0.518123	3.77093	0.301047	0.285567	1	C330	TMPO	P42166 Lamina-associated polypeptide 2, isoform alpha OS=Homo sapiens GN=TMPO PE=1 SV=2 :
ETVSEESNVLC*LSK	1.09789	0.266168	0.295581	0.13474	0.574845	0.529324	1.2408, 1.2408	1.3353, 0.6582	1.0019, 0.6544	1.4263, 1.4263	1.12301	0.0803988	0.09147	0.167365	1.09475	1.03872	4	C591	EEF2	P13639 Elongation factor 2 OS=Homo sapiens GN=EEF2 PE=1 SV=4 :
ETVYC*IGQR	15.8491	--	--	3.98633	0	0			15.8491		15.8491	--	--	3.98633	0	0	1	C276 C340	NCK1	P16333-2 Isoform 2 of Cytoplasmic protein NCK1 OS=Homo sapiens GN=NCK1 :P16333 Cytoplasmic protein NCK1 OS=Homo sapiens GN=NCK1 PE=1 SV=1 :
ETVYC*LNDDDETEVLKEDIIQGFR	0.793306	0.246842	0.274336	-0.33405	0.607582	0.561716	1.1704, 1.1704, 1.1499	1.1810, 1.2577, 0.2312, 1.2607, 0.2341, 1.2607	0.9545, 0.9545, 0.3654, 0.4834, 0.5328, 0.7747	0.7763, 0.7763, 0.2126, 0.2455, 0.8391, 0.2756	0.766984	0.0587328	0.067743	-0.382731	1.23112	1.16914	4	C296	XRCC5	P13010 X-ray repair cross-complementing protein 5 OS=Homo sapiens GN=XRCC5 PE=1 SV=3 :
ETYC*IDNEALYDICFR	4.7844	--	--	2.25834	0	0				4.7844	4.7844	--	--	2.25834	0	0	1	C183 C131 C201 C201 C201 C548 C201 C201	TUBB4A,TUBB6,TUBB2B,TUBB,TUBB3,TUBB4B	Q5JP53 Tubulin beta chain OS=Homo sapiens GN=TUBB PE=1 SV=1 :M0QYM7 Tubulin beta-4A chain (Fragment) OS=Homo sapiens GN=TUBB4A PE=1 SV=7 :P68371 Tubulin beta-4B chain OS=Homo sapiens GN=TUBB4B PE=1 SV=1 :P04350 Tubulin beta-4A chain OS=Homo sapiens GN=TUBB4A PE=1 SV=2 :Q9BVA1 Tubulin beta-2B chain OS=Homo sapiens GN=TUBB2B PE=1 SV=1 :A0A0B4J269 Uncharacterized protein OS=Homo sapiens PE=1 SV=1 :Q13509 Tubulin beta-3 chain OS=Homo sapiens GN=TUBB3 PE=1 SV=2 :Q9BUF5 Tubulin beta-6 chain OS=Homo sapiens GN=TUBB6 PE=1 SV=1 :
ETYGGSDLREDAIAPGISEHTC*M+R	0.0275184	--	--	-5.18346	0	0		0.0275			0.0275184	--	--	-5.18346	0	0	1	C297,M298	VSIG2	Q96IQ7 V-set and immunoglobulin domain-containing protein 2 OS=Homo sapiens GN=VSIG2 PE=1 SV=1 :
ETYPDDPC*FPSK	0.6942	0.200717	0.223964	-0.526577	0.697415	0.649822		1.0562	0.5366	0.4897	0.6942	0.200717	0.217546	-0.526577	0.697415	0.662449	3	C444 C444 ,C444	SMCHD1	A6NHR9 Structural maintenance of chromosomes flexible hinge domain-containing protein 1 OS=Homo sapiens GN=SMCHD1 PE=1 SV=2 :,A6NHR9 Structural maintenance of chromosomes flexible hinge domain-containing protein 1 OS=Homo sapiens GN=SMCHD1 PE=1 SV=2 :A6NHR9-2 Isoform 2 of Structural maintenance of chromosomes flexible hinge domain-containing protein 1 OS=Homo sapiens GN=SMCHD1 :
EVAELEANLPC*TCK	1.02892	0.829225	0.887069	0.0411279	0.0813275	0.0520426		1.6032		0.4547	1.02892	0.829225	0.837454	0.0411279	0.0813275	0.0770391	2	C26	UBE2F	Q969M7-7 Isoform 7 of NEDD8-conjugating enzyme UBE2F OS=Homo sapiens GN=UBE2F :
EVAESC*KDIK	1.73179	0.165656	0.185619	0.792261	0.780792	0.731376	1.526			1.9376	1.73179	0.165656	0.181336	0.792261	0.780792	0.741516	2	C187 C144 C222	IDH3A	H0YL72 Isocitrate dehydrogenase [NAD] subunit alpha, mitochondrial OS=Homo sapiens GN=IDH3A PE=1 SV=1 :P50213-2 Isoform 2 of Isocitrate dehydrogenase [NAD] subunit alpha, mitochondrial OS=Homo sapiens GN=IDH3A :P50213 Isocitrate dehydrogenase [NAD] subunit alpha, mitochondrial OS=Homo sapiens GN=IDH3A PE=1 SV=1 :
EVAQFC*FTHWGLALLVILLM+VVCSQHLGSCQFHVCPWRR	3.24409	--	--	1.69781	0	0		3.2441			3.24409	--	--	1.69781	0	0	1	C216,M230 C216,M230 C224,M238	SLC23A3	A0A0A0MSG3 Solute carrier family 23 member 3 (Fragment) OS=Homo sapiens GN=SLC23A3 PE=1 SV=5 :Q6PIS1 Solute carrier family 23 member 3 OS=Homo sapiens GN=SLC23A3 PE=2 SV=2 :Q6PIS1-5 Isoform 3 of Solute carrier family 23 member 3 OS=Homo sapiens GN=SLC23A3 :
EVC*PVLDQFLCHVAK	1.35514	0.217096	0.241877	0.438444	0.663349	0.616405		1.4459	0.9973, 1.1977, 1.2317, 1.2805, 1.2805	1.2953, 1.2953, 1.4562, 1.4578	1.29382	0.00480452	0.00605637	0.371639	2.31835	2.21779	3	C22 C22	PPP4R2	Q9NY27 Serine/threonine-protein phosphatase 4 regulatory subunit 2 OS=Homo sapiens GN=PPP4R2 PE=1 SV=3 :Q9NY27-2 Isoform 2 of Serine/threonine-protein phosphatase 4 regulatory subunit 2 OS=Homo sapiens GN=PPP4R2 :
EVC*QAVPCPARWQYK	14.9461	--	--	3.9017	0	0				14.9461	14.9461	--	--	3.9017	0	0	1	C946 C915 C946	ADAMTS13	Q76LX8-2 Isoform 2 of A disintegrin and metalloproteinase with thrombospondin motifs 13 OS=Homo sapiens GN=ADAMTS13 :Q76LX8-3 Isoform 3 of A disintegrin and metalloproteinase with thrombospondin motifs 13 OS=Homo sapiens GN=ADAMTS13 :Q76LX8 A disintegrin and metalloproteinase with thrombospondin motifs 13 OS=Homo sapiens GN=ADAMTS13 PE=1 SV=1 :
EVDLYALGLILAELLHVC*DTAFETSK	1.06936	--	--	0.0967524	0	0				1.0546, 1.0772	1.0659	0.271094	0.290644	0.0920747	0.566879	0.536639	1	C444 C485	EIF2AK2	P19525-2 Isoform 2 of Interferon-induced, double-stranded RNA-activated protein kinase OS=Homo sapiens GN=EIF2AK2 :P19525 Interferon-induced, double-stranded RNA-activated protein kinase OS=Homo sapiens GN=EIF2AK2 PE=1 SV=2 :
EVDWSQNTATFSPAISPTHPGEGLVLRPLC*TADLNR	1.07491	0.227484	0.253528	0.104211	0.643048	0.595974	1.2866, 1.2866, 1.0479	0.9978, 1.0386, 1.0386		1.0720, 1.0695, 1.0466, 1.0499, 1.0526	1.0897	0.0094865	0.0119529	0.123936	2.02289	1.92253	3	C45	GNPNAT1	Q96EK6 Glucosamine 6-phosphate N-acetyltransferase OS=Homo sapiens GN=GNPNAT1 PE=1 SV=1 :
EVEAVIPDHC*IFASNTSALPISEIAAVSK	1.17868	--	--	0.237171	0	0				1.1787	1.17868	--	--	0.237171	0	0	1	C470	HADHA	P40939 Trifunctional enzyme subunit alpha, mitochondrial OS=Homo sapiens GN=HADHA PE=1 SV=2 :
EVEVIGGADKYHSVC*R	1.45088	0.343428	0.379646	0.536926	0.464164	0.420621	1.7457			1.1560, 1.1560	1.3526	0.0374001	0.0437644	0.435732	1.42713	1.35888	2	C185	TK1	P04183 Thymidine kinase, cytosolic OS=Homo sapiens GN=TK1 PE=1 SV=2 :
EVFDFLTILQC*C*PTSDGAAAAILASEAFVQK	1.11384	--	--	0.155545	0	0				1.1138	1.11384	--	--	0.155545	0	0	1	C224,C224	SCP2	P22307 Non-specific lipid-transfer protein OS=Homo sapiens GN=SCP2 PE=1 SV=2 :
EVFDFLTILQCC*PTSDGAAAAILASEAFVQK	2.07289	--	--	1.05164	0	0				1.4021, 2.1441	1.77311	0.476262	0.495378	0.826282	0.322154	0.305064	1	C225 C225	SCP2	P22307 Non-specific lipid-transfer protein OS=Homo sapiens GN=SCP2 PE=1 SV=2 :P22307 Non-specific lipid-transfer protein OS=Homo sapiens GN=SCP2 PE=1 SV=2 :
EVFGSGTAC*QVCPVHR	1.17025	0.0268366	0.0305073	0.226813	1.57127	1.5156	1.0048, 1.1401, 1.3688, 1.2279, 1.3711	0.9535, 1.2060, 1.1952, 0.9535		1.1219, 1.1219	1.15133	0.00664848	0.00837324	0.203299	2.17728	2.07711	3	C342 C334 C302 C342 ,C250 C342 C334 C302 C250 C342	BCAT2	M0QZP4 Branched-chain-amino-acid aminotransferase OS=Homo sapiens GN=BCAT2 PE=1 SV=1 :M0QZ10 Branched-chain-amino-acid aminotransferase OS=Homo sapiens GN=BCAT2 PE=1 SV=1 :M0QXF9 Branched-chain-amino-acid aminotransferase (Fragment) OS=Homo sapiens GN=BCAT2 PE=1 SV=1 :B3KSI3 Branched-chain-amino-acid aminotransferase OS=Homo sapiens GN=BCAT2 PE=1 SV=1 :O15382-2 Isoform B of Branched-chain-amino-acid aminotransferase, mitochondrial OS=Homo sapiens GN=BCAT2 :O15382 Branched-chain-amino-acid aminotransferase, mitochondrial OS=Homo sapiens GN=BCAT2 PE=1 SV=2 :,M0QZ10 Branched-chain-amino-acid aminotransferase OS=Homo sapiens GN=BCAT2 PE=1 SV=1 :M0QXF9 Branched-chain-amino-acid aminotransferase (Fragment) OS=Homo sapiens GN=BCAT2 PE=1 SV=1 :B3KSI3 Branched-chain-amino-acid aminotransferase OS=Homo sapiens GN=BCAT2 PE=1 SV=1 :O15382 Branched-chain-amino-acid aminotransferase, mitochondrial OS=Homo sapiens GN=BCAT2 PE=1 SV=2 :
EVFLSNLEETCPMTC*ILGK	1.74586	--	--	0.803936	0	0			1.7459		1.74586	--	--	0.803936	0	0	1	C1227 C1203 C1243 C1243 C1228 C1228 C1203 C1196 C1228	PBRM1	E7EVG2 Protein polybromo-1 (Fragment) OS=Homo sapiens GN=PBRM1 PE=1 SV=7 :Q86U86-9 Isoform 9 of Protein polybromo-1 OS=Homo sapiens GN=PBRM1 :Q86U86-8 Isoform 8 of Protein polybromo-1 OS=Homo sapiens GN=PBRM1 :Q86U86-7 Isoform 7 of Protein polybromo-1 OS=Homo sapiens GN=PBRM1 :Q86U86 Protein polybromo-1 OS=Homo sapiens GN=PBRM1 PE=1 SV=1 :Q86U86-5 Isoform 5 of Protein polybromo-1 OS=Homo sapiens GN=PBRM1 :Q86U86-4 Isoform 4 of Protein polybromo-1 OS=Homo sapiens GN=PBRM1 :Q86U86-3 Isoform 3 of Protein polybromo-1 OS=Homo sapiens GN=PBRM1 :Q86U86-2 Isoform 2 of Protein polybromo-1 OS=Homo sapiens GN=PBRM1 :
EVFNTDEC*SIQHCLYQFTR	1.17966	--	--	0.238377	0	0				1.1797	1.17966	--	--	0.238377	0	0	1	C630 C616 C631 C321	USP16	Q9Y5T5-2 Isoform 2 of Ubiquitin carboxyl-terminal hydrolase 16 OS=Homo sapiens GN=USP16 :Q9Y5T5-3 Isoform 3 of Ubiquitin carboxyl-terminal hydrolase 16 OS=Homo sapiens GN=USP16 :Q9Y5T5 Ubiquitin carboxyl-terminal hydrolase 16 OS=Homo sapiens GN=USP16 PE=1 SV=1 :Q9Y5T5-4 Isoform 4 of Ubiquitin carboxyl-terminal hydrolase 16 OS=Homo sapiens GN=USP16 :
EVGEVSVLVNNAGVVSGHHLLEC*PDELIER	1.10759	--	--	0.147419	0	0				1.0342, 1.1449	1.08958	0.423872	0.444186	0.123766	0.372766	0.352435	1	C157	RDH10	Q8IZV5 Retinol dehydrogenase 10 OS=Homo sapiens GN=RDH10 PE=1 SV=1 :
EVGGGHGC*TSPPFPQEAR	1.22813	0.0533787	0.0606674	0.296466	1.27263	1.21704	1.3978, 1.5511, 1.1972, 1.1623, 1.2286, 1.2956, 1.2018, 1.2695, 1.1989	1.4399, 1.5143, 1.3080, 1.5007, 1.3072, 1.3316, 1.4525	1.0720, 1.1007	1.2755, 1.2635, 1.2660, 2.6883, 1.2755	1.36081	0.00108605	0.00135847	0.444462	2.96415	2.86695	4	C201 C201 ,C201	LIN28B	Q6ZN17 Protein lin-28 homolog B OS=Homo sapiens GN=LIN28B PE=1 SV=1 :Q6ZN17 Protein lin-28 homolog B OS=Homo sapiens GN=LIN28B PE=1 SV=1 :,Q6ZN17 Protein lin-28 homolog B OS=Homo sapiens GN=LIN28B PE=1 SV=1 :
EVGGQGAGNTGGLEPVHPASLPDSSLATSAPLC*CTLCHER	1.36065	0.130046	0.14582	0.444298	0.885904	0.836184		1.0772, 1.3066		1.4360, 1.4077	1.30691	0.0616584	0.0710808	0.386156	1.21001	1.14825	2	C489 C505	IRF2BP2	Q7Z5L9-2 Isoform 2 of Interferon regulatory factor 2-binding protein 2 OS=Homo sapiens GN=IRF2BP2 :Q7Z5L9 Interferon regulatory factor 2-binding protein 2 OS=Homo sapiens GN=IRF2BP2 PE=1 SV=2 :
EVIAVSCGPAQC*QETIR	0.856877	0.385475	0.425581	-0.22284	0.414004	0.371018	1.3287, 1.3287, 1.0687, 1.0687	1.1846, 1.1871, 1.0239	0.6043, 0.7322, 0.8677, 0.8559	3.8812, 0.4617, 0.4610	1.14675	0.164291	0.179947	0.197545	0.784386	0.744855	4	C162 C71	ETFB	P38117-2 Isoform 2 of Electron transfer flavoprotein subunit beta OS=Homo sapiens GN=ETFB :P38117 Electron transfer flavoprotein subunit beta OS=Homo sapiens GN=ETFB PE=1 SV=3 :
EVIAVSC*GPAQCQETIR	0.131198	--	--	-2.93018	0	0	0.1312				0.131198	--	--	-2.93018	0	0	1	C157 C66	ETFB	P38117-2 Isoform 2 of Electron transfer flavoprotein subunit beta OS=Homo sapiens GN=ETFB :P38117 Electron transfer flavoprotein subunit beta OS=Homo sapiens GN=ETFB PE=1 SV=3 :
EVIAVSC*GPAQC*QETIR	0.452527	--	--	-1.14392	0	0				0.4525	0.452527	--	--	-1.14392	0	0	1	C157,C162 C66,C71	ETFB	P38117-2 Isoform 2 of Electron transfer flavoprotein subunit beta OS=Homo sapiens GN=ETFB :P38117 Electron transfer flavoprotein subunit beta OS=Homo sapiens GN=ETFB PE=1 SV=3 :
EVIFLGPAPAC*PEAWGSPEPGPAESSADMDGSGR	1.03805	0.908283	0.971549	0.0538714	0.0417786	0.0125352	0.9362	1.5510, 1.5510	0.7713, 0.8178	0.9692, 0.9692, 0.8134	1.04738	0.871024	0.880939	0.0667889	0.0599701	0.0550543	4	C1196	SYNM	O15061 Synemin OS=Homo sapiens GN=SYNM PE=1 SV=2 :
EVIFLGPAPAC*PEAWGSPEPGPAESSADM+DGSGR	1.15182	0.296017	0.328142	0.203914	0.528684	0.483938	1.3304	1.2762, 1.2762	0.9889, 0.9889	1.0118, 1.0118	1.12631	0.102856	0.114815	0.171598	0.987768	0.940002	4	C1196,M1214	SYNM	O15061 Synemin OS=Homo sapiens GN=SYNM PE=1 SV=2 :
EVIGGLC*SLANIPLTPETQR	0.936243	0.42263	0.464312	-0.0950448	0.37404	0.33319	1.2419	0.8879	0.7532	0.8619, 0.8619	0.921378	0.340523	0.360999	-0.118134	0.467854	0.442493	4	C29	TFAP4	Q01664 Transcription factor AP-4 OS=Homo sapiens GN=TFAP4 PE=1 SV=2 :
EVIITPNSAWGGEGSLGC*GIGYGYLHR	0.990179	--	--	-0.0142381	0	0				0.9456, 0.9973	0.971456	0.311807	0.332161	-0.0417794	0.506114	0.478651	1	C204 C192	GORASP2	Q9H8Y8-3 Isoform 3 of Golgi reassembly-stacking protein 2 OS=Homo sapiens GN=GORASP2 :Q9H8Y8 Golgi reassembly-stacking protein 2 OS=Homo sapiens GN=GORASP2 PE=1 SV=3 :
EVIQSDSLWLVEFYAPWC*GHCQR	1.13854	0.271482	0.301392	0.187184	0.566259	0.520868		1.2053, 1.2081, 1.1225, 1.1339	1.0258, 1.0760, 1.1002	1.1953, 0.2808, 1.1953, 1.6630, 1.2386, 1.0697	1.1165	0.0351947	0.0412484	0.158986	1.45352	1.38459	3	C55 C103 C107 C60 C52 ,C107	PDIA6	Q15084 Protein disulfide-isomerase A6 OS=Homo sapiens GN=PDIA6 PE=1 SV=1 :Q15084-5 Isoform 5 of Protein disulfide-isomerase A6 OS=Homo sapiens GN=PDIA6 :Q15084-2 Isoform 2 of Protein disulfide-isomerase A6 OS=Homo sapiens GN=PDIA6 :Q15084-4 Isoform 4 of Protein disulfide-isomerase A6 OS=Homo sapiens GN=PDIA6 :Q15084-3 Isoform 3 of Protein disulfide-isomerase A6 OS=Homo sapiens GN=PDIA6 :,Q15084-2 Isoform 2 of Protein disulfide-isomerase A6 OS=Homo sapiens GN=PDIA6 :
EVIQSDSLWLVEFYAPWCGHC*QR	2.0828	--	--	1.05853	0	0				2.0828	2.0828	--	--	1.05853	0	0	1	C110	PDIA6	Q15084-2 Isoform 2 of Protein disulfide-isomerase A6 OS=Homo sapiens GN=PDIA6 :
EVLC*PESQSPNGVR	1.33113	0.446407	0.490242	0.41265	0.350269	0.309589	1.4736, 0.9068	1.2601, 1.2279	1.0847, 0.9389, 1.0948, 0.9389	2.0670, 2.2630	1.32556	0.318917	0.339444	0.406601	0.496323	0.469232	4	C137 ,C155 C137 ,C155	RRP1B	Q14684 Ribosomal RNA processing protein 1 homolog B OS=Homo sapiens GN=RRP1B PE=1 SV=3 :,Q14684 Ribosomal RNA processing protein 1 homolog B OS=Homo sapiens GN=RRP1B PE=1 SV=3 :Q14684-2 Isoform 2 of Ribosomal RNA processing protein 1 homolog B OS=Homo sapiens GN=RRP1B :,Q14684-2 Isoform 2 of Ribosomal RNA processing protein 1 homolog B OS=Homo sapiens GN=RRP1B :
EVLDQVC*YR	1.12807	0.342989	0.379235	0.173861	0.46472	0.421091	1.1507, 1.1639	1.2631, 1.2820	0.9208, 0.8955	1.1758, 1.1758	1.12845	0.131412	0.145732	0.174346	0.881364	0.836446	4	C179 C244	SF3A1	Q15459-2 Isoform 2 of Splicing factor 3A subunit 1 OS=Homo sapiens GN=SF3A1 :Q15459 Splicing factor 3A subunit 1 OS=Homo sapiens GN=SF3A1 PE=1 SV=1 :
EVLELAFSILYDPDETLNFIAPNKYEYC*IWIDGLSALLGK	2.1184	--	--	1.08297	0	0				2.1184	2.1184	--	--	1.08297	0	0	1	C568 C656 C654 C219	ELMO2	Q96JJ3-3 Isoform 2 of Engulfment and cell motility protein 2 OS=Homo sapiens GN=ELMO2 :Q96JJ3 Engulfment and cell motility protein 2 OS=Homo sapiens GN=ELMO2 PE=1 SV=2 :Q5JVZ5 Engulfment and cell motility protein 2 OS=Homo sapiens GN=ELMO2 PE=1 SV=1 :Q5JW01 Engulfment and cell motility protein 2 (Fragment) OS=Homo sapiens GN=ELMO2 PE=1 SV=1 :
EVLIIFSSLTTC*DPSNIYDLIK	1.01455	--	--	0.0208355	0	0				1.1379, 0.8887, 1.1637, 1.1602	1.08763	0.876435	0.886331	0.121186	0.0572804	0.0524039	1	C177 C177	GTF2H2	Q13888 General transcription factor IIH subunit 2 OS=Homo sapiens GN=GTF2H2 PE=1 SV=1 :Q13888 General transcription factor IIH subunit 2 OS=Homo sapiens GN=GTF2H2 PE=1 SV=1 :
EVNTASLC*R	4.82285	--	--	2.26989	0	0		4.7625, 4.8820			4.82226	0.0162518	0.0193079	2.26971	1.7891	1.71426	1	C34 C34	MED30	Q96HR3-2 Isoform 2 of Mediator of RNA polymerase II transcription subunit 30 OS=Homo sapiens GN=MED30 :Q96HR3 Mediator of RNA polymerase II transcription subunit 30 OS=Homo sapiens GN=MED30 PE=1 SV=1 :
EVPGSEAARPEQEPPVAEPVPVC*TIFSQR	1.34564	0.137972	0.154676	0.428291	0.860209	0.810576		1.3702	1.2461	1.4206, 1.4206	1.36439	0.00597928	0.00746494	0.448254	2.22335	2.12697	3	C160	TRAPPC12	Q8WVT3 Trafficking protein particle complex subunit 12 OS=Homo sapiens GN=TRAPPC12 PE=1 SV=3 :
EVQPDVVVVELC*QYR	2.17253	0.120573	0.135402	1.11938	0.918749	0.868376		2.0770, 1.6849	3.0503, 1.2533		2.01638	0.114445	0.127572	1.01177	0.941405	0.894244	2	C108 C108 C62 C108 C108 C62	TRABD	J3KPT4 TraB domain-containing protein OS=Homo sapiens GN=TRABD PE=1 SV=1 :Q9H4I3 TraB domain-containing protein OS=Homo sapiens GN=TRABD PE=1 SV=1 :Q9H4I3-2 Isoform 2 of TraB domain-containing protein OS=Homo sapiens GN=TRABD :J3KPT4 TraB domain-containing protein OS=Homo sapiens GN=TRABD PE=1 SV=1 :Q9H4I3 TraB domain-containing protein OS=Homo sapiens GN=TRABD PE=1 SV=1 :Q9H4I3-2 Isoform 2 of TraB domain-containing protein OS=Homo sapiens GN=TRABD :
EVQQHTLVHQESKTHQC*LHCDHK	0.00475027	--	--	-7.71778	0	0		0.0048			0.00475027	--	--	-7.71778	0	0	1	C440 C554 C631	ZFY	P08048-2 Isoform 2 of Zinc finger Y-chromosomal protein OS=Homo sapiens GN=ZFY :P08048-3 Isoform 3 of Zinc finger Y-chromosomal protein OS=Homo sapiens GN=ZFY :P08048 Zinc finger Y-chromosomal protein OS=Homo sapiens GN=ZFY PE=1 SV=3 :
EVQTVC*AGLTR	0.95209	0.318111	0.352181	-0.0708306	0.497421	0.453234	0.4189	1.8291, 1.8216		0.6119	1.17038	0.28991	0.310074	0.226979	0.537737	0.508535	3	C234 C282 C165	RSBN1	A0A087WWP8 Round spermatid basic protein 1 OS=Homo sapiens GN=RSBN1 PE=1 SV=1 :Q5VWQ0 Round spermatid basic protein 1 OS=Homo sapiens GN=RSBN1 PE=1 SV=2 :A0A0C4DGT8 Round spermatid basic protein 1 OS=Homo sapiens GN=RSBN1 PE=1 SV=1 :
EVQVTM+CIGAC*PSQFR	6.4539	--	--	2.69017	0	0		6.4539			6.4539	--	--	2.69017	0	0	1	M239,C244	GDF15	Q99988 Growth/differentiation factor 15 OS=Homo sapiens GN=GDF15 PE=2 SV=3 :
EVTKGPAESPDEGITTTEGEGEC*EQTPEELEPVEK	1.75993	0.480931	0.527741	0.815518	0.317918	0.277579		2.4409, 2.2864	1.1488, 1.1663		1.76062	0.163548	0.179203	0.816082	0.786356	0.746655	2	C905	MAP1B	P46821 Microtubule-associated protein 1B OS=Homo sapiens GN=MAP1B PE=1 SV=2 :
EVVILEDPGLPALYPCPAC*EEK	0.755386	--	--	-0.404713	0	0	0.7554				0.755386	--	--	-0.404713	0	0	1	C693 C703 C693 C569 C693 C693	TNS2	Q63HR2-6 Isoform 6 of Tensin-2 OS=Homo sapiens GN=TNS2 :Q63HR2-4 Isoform 4 of Tensin-2 OS=Homo sapiens GN=TNS2 :F8VV64 Tensin-2 OS=Homo sapiens GN=TNS2 PE=1 SV=1 :Q63HR2-5 Isoform 5 of Tensin-2 OS=Homo sapiens GN=TNS2 :Q63HR2 Tensin-2 OS=Homo sapiens GN=TNS2 PE=1 SV=2 :Q63HR2-2 Isoform 2 of Tensin-2 OS=Homo sapiens GN=TNS2 :
EVVVNVDDDGVISLNFEC*DK	0.0328524	--	--	-4.92786	0	0		0.0329			0.0328524	--	--	-4.92786	0	0	1	C1160 C1064 C927	MYOM1	P52179 Myomesin-1 OS=Homo sapiens GN=MYOM1 PE=1 SV=2 :P52179-2 Isoform 2 of Myomesin-1 OS=Homo sapiens GN=MYOM1 :A8MX12 Myomesin-1 OS=Homo sapiens GN=MYOM1 PE=1 SV=3 :
EVWLLETPQADDFWC*EGEPYPGPK	1.23317	0.573656	0.614789	0.302366	0.241348	0.211274		1.9881	0.4783		1.23317	0.573656	0.581816	0.302366	0.241348	0.235214	2	C258	ADO	Q96SZ5 2-aminoethanethiol dioxygenase OS=Homo sapiens GN=ADO PE=1 SV=2 :
EVYEGEVTELTPC*ETENPMGGYGK	1.06539	0.5382	0.588796	0.0913858	0.269056	0.230035	1.1301, 1.1301, 1.2912	1.1880, 1.1880, 1.2543	0.8042, 0.8042, 0.8357	1.0378, 1.0744, 1.2665	1.08371	0.221482	0.239217	0.115977	0.654662	0.621207	4	C141	RUVBL1	Q9Y265 RuvB-like 1 OS=Homo sapiens GN=RUVBL1 PE=1 SV=1 :
EVYEGEVTELTPC*ETENPM+GGYGK	0.913551	0.580336	0.621828	-0.130443	0.236321	0.20633	0.9554, 0.9554	1.1956, 1.1956	0.6648, 0.5950	0.8581, 0.8581	0.909728	0.397408	0.417744	-0.136492	0.400764	0.379089	4	C141,M147	RUVBL1	Q9Y265 RuvB-like 1 OS=Homo sapiens GN=RUVBL1 PE=1 SV=1 :
EVYLQDSFKPLVC*ISPNASLFDAVSSLIR	1.38452	--	--	0.469385	0	0				1.3845	1.38452	--	--	0.469385	0	0	1	C140	PRKAG1	P54619-3 Isoform 3 of 5'-AMP-activated protein kinase subunit gamma-1 OS=Homo sapiens GN=PRKAG1 :
EWDSGTFENLRVLSC*AMVETC*P	43.7792	--	--	5.45217	0	0	43.7792				43.7792	--	--	5.45217	0	0	1	C72,C78	DCAF5	G3V4Z1 DDB1- and CUL4-associated factor 5 OS=Homo sapiens GN=DCAF5 PE=4 SV=1 :
EWNLPPNAPAC*MER	0.634704	0.209065	0.233162	-0.655843	0.679719	0.632342	0.4732	1.2106, 0.6853, 1.2249	0.2609, 0.2938	0.3221, 1.0115	0.685281	0.0866466	0.0982985	-0.545232	1.06225	1.00745	4	C26	WDR77	Q9BQA1 Methylosome protein 50 OS=Homo sapiens GN=WDR77 PE=1 SV=1 :
EWPYCSQC*PAVWNGSGAVSAR	1.47365	0.430686	0.474467	0.559393	0.365839	0.323794		1.1538, 1.0846		1.827	1.35513	0.361637	0.382478	0.438431	0.441727	0.417393	2	C501	STXBP3	O00186 Syntaxin-binding protein 3 OS=Homo sapiens GN=STXBP3 PE=1 SV=2 :
EWTAWMMEADPDLSRC*PEMVLQLSLSSATPR	2.02965	--	--	1.02123	0	0		2.0297			2.02965	--	--	1.02123	0	0	1	C342 C342	SLFN5	B4E128 Schlafen family member 5 OS=Homo sapiens GN=SLFN5 PE=1 SV=1 :Q08AF3 Schlafen family member 5 OS=Homo sapiens GN=SLFN5 PE=1 SV=1 :
EYC*LGPTHEEAITALIASQK	1.20095	0.245049	0.272371	0.26417	0.610747	0.564839		1.2992		1.6432, 0.9738	1.3054	0.270272	0.28979	0.38449	0.568199	0.537917	2	C153	PARS2	Q7L3T8 Probable proline--tRNA ligase, mitochondrial OS=Homo sapiens GN=PARS2 PE=1 SV=1 :
EYDNEGTVDYSETSSLADPC*SPSPGASGSAGK	7.81	--	--	2.96532	0	0				7.81	7.81	--	--	2.96532	0	0	1	C2924	ZFHX3	Q15911 Zinc finger homeobox protein 3 OS=Homo sapiens GN=ZFHX3 PE=1 SV=2 :
EYEKVFSC*DLEFDEYQK	1.2306	--	--	0.299366	0	0			1.2306		1.2306	--	--	0.299366	0	0	1	C77 C182	ZNF529	A0A0C4DFR4 Zinc finger protein 529 OS=Homo sapiens GN=ZNF529 PE=1 SV=1 :Q6P280 Zinc finger protein 529 OS=Homo sapiens GN=ZNF529 PE=2 SV=2 :
EYGIALPCLLDADKYFCECC*R	1.11342	--	--	0.154998	0	0			1.1134		1.11342	--	--	0.154998	0	0	1	C294 C270 C270 C294	NUB1	H3BM14 NEDD8 ultimate buster 1 OS=Homo sapiens GN=NUB1 PE=1 SV=1 :Q9Y5A7 NEDD8 ultimate buster 1 OS=Homo sapiens GN=NUB1 PE=1 SV=2 :Q9Y5A7-2 Isoform 2 of NEDD8 ultimate buster 1 OS=Homo sapiens GN=NUB1 :H3BM74 NEDD8 ultimate buster 1 OS=Homo sapiens GN=NUB1 PE=1 SV=1 :
EYIEHC*NTPTTDSDSSIAVK	1.01548	0.729	0.778588	0.0221604	0.137272	0.108693	1.1187		0.8418	1.0860, 1.0860	1.0331	0.697563	0.704359	0.0469799	0.156416	0.152206	3	C653 C701	DNAAF2	Q9NVR5-2 Isoform 2 of Protein kintoun OS=Homo sapiens GN=DNAAF2 :Q9NVR5 Protein kintoun OS=Homo sapiens GN=DNAAF2 PE=1 SV=2 :
EYLESLQC*LESDKSDWR	1.77476	0.229285	0.255154	0.827624	0.639625	0.593198		1.648	1.1712	2.5051	1.77476	0.229285	0.247383	0.827624	0.639625	0.60663	3	C220 C220 C220 C220	RGPD3,RGPD4,RANBP2	Q7Z3J3 RanBP2-like and GRIP domain-containing protein 4 OS=Homo sapiens GN=RGPD4 PE=2 SV=3 :A6NKT7 RanBP2-like and GRIP domain-containing protein 3 OS=Homo sapiens GN=RGPD3 PE=3 SV=2 :J3KNE0 RanBP2-like and GRIP domain-containing protein 3 OS=Homo sapiens GN=RGPD3 PE=4 SV=2 :P49792 E3 SUMO-protein ligase RanBP2 OS=Homo sapiens GN=RANBP2 PE=1 SV=2 :
EYMDAC*GEANNQNFQQR	1.18294	0.258612	0.287275	0.242371	0.587352	0.541702	2.0678, 1.1408	1.4967, 1.3720	0.9379	1.2080, 1.2080	1.3473	0.0765121	0.0875284	0.430066	1.11627	1.05785	4	C262	ZCCHC8	Q6NZY4 Zinc finger CCHC domain-containing protein 8 OS=Homo sapiens GN=ZCCHC8 PE=1 SV=2 :
EYM+DAC*GEANNQNFQQR	1.17614	--	--	0.234063	0	0	1.2063, 1.1366				1.17145	0.202341	0.219242	0.228294	0.693916	0.659076	1	M259,C262	ZCCHC8	Q6NZY4 Zinc finger CCHC domain-containing protein 8 OS=Homo sapiens GN=ZCCHC8 PE=1 SV=2 :
EYPLYINQTC*HR	0.653398	--	--	-0.613967	0	0				0.6534	0.653398	--	--	-0.613967	0	0	1	C230	NMI	Q13287 N-myc-interactor OS=Homo sapiens GN=NMI PE=1 SV=2 :
EYTAC*ELMNIYK	1.20304	0.228139	0.25403	0.266688	0.6418	0.595115	1.4971, 1.4971	0.9486, 1.0304	1.0495, 1.0495	1.2778, 1.2693	1.20242	0.0548755	0.0629696	0.265946	1.26062	1.20087	4	C96 C195 ,C195	FARSB	Q9NSD9 Phenylalanine--tRNA ligase beta subunit OS=Homo sapiens GN=FARSB PE=1 SV=3 :,Q9NSD9-2 Isoform 2 of Phenylalanine--tRNA ligase beta subunit OS=Homo sapiens GN=FARSB :Q9NSD9 Phenylalanine--tRNA ligase beta subunit OS=Homo sapiens GN=FARSB PE=1 SV=3 :
EYTEENIQLVADGCC*NLQK	12.9667	0.0454834	0.0519313	3.69674	1.34215	1.28457	13.4691	15.0151, 13.2667		11.3547	13.2764	0.000365823	0.000458354	3.73079	3.43673	3.3388	3	C779 C780 C714	MTHFD1L	Q6UB35 Monofunctional C1-tetrahydrofolate synthase, mitochondrial OS=Homo sapiens GN=MTHFD1L PE=1 SV=1 :B7ZM99 MTHFD1L protein OS=Homo sapiens GN=MTHFD1L PE=1 SV=1 :A0A087WVM4 Monofunctional C1-tetrahydrofolate synthase, mitochondrial OS=Homo sapiens GN=MTHFD1L PE=1 SV=1 :
FAAAYC*R	0.891943	0.409506	0.450778	-0.164976	0.38774	0.346037	1.1150, 1.3336	0.5693		0.9476	0.991335	0.378113	0.398548	-0.0125555	0.422378	0.39952	3	C273 C311	PDHA1	P08559 Pyruvate dehydrogenase E1 component subunit alpha, somatic form, mitochondrial OS=Homo sapiens GN=PDHA1 PE=1 SV=3 :P08559-4 Isoform 4 of Pyruvate dehydrogenase E1 component subunit alpha, somatic form, mitochondrial OS=Homo sapiens GN=PDHA1 :
FAASNPC*GNIQR	0.724621	--	--	-0.464701	0	0				0.7246	0.724621	--	--	-0.464701	0	0	1	C979	MDN1	Q9NU22 Midasin OS=Homo sapiens GN=MDN1 PE=1 SV=2 :
FAC*HSASLTVR	1.31421	0.0412268	0.0470521	0.394198	1.38482	1.32742	1.3326, 1.3326, 1.3031, 1.4039, 1.2306, 1.2762	1.3786, 1.3828, 1.3842, 1.3858, 1.3399, 1.3465		7.2178, 1.2612, 7.2178, 1.2647, 1.2933, 1.2862	1.97988	2.11676e-06	2.65127e-06	0.985415	5.67433	5.57655	3	C145 C145 ,C145	NONO	Q15233 Non-POU domain-containing octamer-binding protein OS=Homo sapiens GN=NONO PE=1 SV=4 :,Q15233 Non-POU domain-containing octamer-binding protein OS=Homo sapiens GN=NONO PE=1 SV=4 :Q15233 Non-POU domain-containing octamer-binding protein OS=Homo sapiens GN=NONO PE=1 SV=4 :
FAC*LSPGYYSPDYGLPSPK	1.09272	--	--	0.127922	0	0				1.0927	1.09272	--	--	0.127922	0	0	1	C1845	ANKRD11	Q6UB99 Ankyrin repeat domain-containing protein 11 OS=Homo sapiens GN=ANKRD11 PE=1 SV=3 :
FAC*NGTVIEHPEYGEVIQLQGDQRK	1.14166	0.25311	0.281387	0.191136	0.59669	0.550696	1.3127, 1.2982, 1.0248, 1.0517	1.0855, 1.2103		1.4748, 1.4701, 1.0974, 1.0782	1.21036	0.0101343	0.012125	0.27544	1.9942	1.91632	3	C69 C69 ,C69 C69 C69	EIF1B,EIF1	O60739 Eukaryotic translation initiation factor 1b OS=Homo sapiens GN=EIF1B PE=1 SV=2 :K7EM18 Eukaryotic translation initiation factor 1 OS=Homo sapiens GN=EIF1 PE=1 SV=1 :P41567 Eukaryotic translation initiation factor 1 OS=Homo sapiens GN=EIF1 PE=1 SV=1 :,K7EM18 Eukaryotic translation initiation factor 1 OS=Homo sapiens GN=EIF1 PE=1 SV=1 :P41567 Eukaryotic translation initiation factor 1 OS=Homo sapiens GN=EIF1 PE=1 SV=1 :
FAC*NGTVIEHPEYGEVIQLQGDQR	0.902767	0.747	0.796976	-0.147575	0.126679	0.0985549	0.9705, 1.3861, 1.3537	0.4818, 1.0518	0.5660, 1.0258, 1.0258	0.6773	0.948743	0.690499	0.699054	-0.0759104	0.160837	0.155489	4	C69 C69 ,C69 C69 C69	EIF1B,EIF1	O60739 Eukaryotic translation initiation factor 1b OS=Homo sapiens GN=EIF1B PE=1 SV=2 :K7EM18 Eukaryotic translation initiation factor 1 OS=Homo sapiens GN=EIF1 PE=1 SV=1 :P41567 Eukaryotic translation initiation factor 1 OS=Homo sapiens GN=EIF1 PE=1 SV=1 :,K7EM18 Eukaryotic translation initiation factor 1 OS=Homo sapiens GN=EIF1 PE=1 SV=1 :P41567 Eukaryotic translation initiation factor 1 OS=Homo sapiens GN=EIF1 PE=1 SV=1 :
FADLPC*ELQDMVR	1.76703	0.559165	0.600984	0.821326	0.25246	0.221137			2.9439	0.5902	1.76703	0.559165	0.567375	0.821326	0.25246	0.24613	2	C121 C186 C196	TJAP1	Q5JTD0-4 Isoform 4 of Tight junction-associated protein 1 OS=Homo sapiens GN=TJAP1 :Q5JTD0-2 Isoform 2 of Tight junction-associated protein 1 OS=Homo sapiens GN=TJAP1 :Q5JTD0 Tight junction-associated protein 1 OS=Homo sapiens GN=TJAP1 PE=1 SV=1 :
FAEEKEWDSEASC*PK	0.965316	0.571097	0.612926	-0.0509272	0.24329	0.212592	2.4442, 1.2841		0.6988, 0.6749	1.7066, 0.8801	1.28145	0.47987	0.498714	0.357781	0.318876	0.302149	3	C169 ,C169 C21	AVEN	Q9NQS1 Cell death regulator Aven OS=Homo sapiens GN=AVEN PE=1 SV=1 :,Q9NQS1 Cell death regulator Aven OS=Homo sapiens GN=AVEN PE=1 SV=1 :H0YKR0 Cell death regulator Aven (Fragment) OS=Homo sapiens GN=AVEN PE=1 SV=1 :
FAELVYTGFWHSPEC*EFVR	0.204669	--	--	-2.28864	0	0				0.4870, 0.1465, 0.2103	0.281234	0.143918	0.15819	-1.83016	0.841885	0.800822	1	C331 C331	ASS1	P00966 Argininosuccinate synthase OS=Homo sapiens GN=ASS1 PE=1 SV=2 :P00966 Argininosuccinate synthase OS=Homo sapiens GN=ASS1 PE=1 SV=2 :
FAEVEC*LAESHQHLSK	0.350198	0.47139	0.51707	-1.51376	0.326619	0.286451	0.3924			0.308	0.350198	0.47139	0.490798	-1.51376	0.326619	0.309097	2	C1827 C1820 C1852 C1855	CHD4	Q14839 Chromodomain-helicase-DNA-binding protein 4 OS=Homo sapiens GN=CHD4 PE=1 SV=2 :F5GWX5 Chromodomain-helicase-DNA-binding protein 4 OS=Homo sapiens GN=CHD4 PE=1 SV=1 :A0A0C4DGG9 Chromodomain-helicase-DNA-binding protein 4 OS=Homo sapiens GN=CHD4 PE=1 SV=1 :Q14839-2 Isoform 2 of Chromodomain-helicase-DNA-binding protein 4 OS=Homo sapiens GN=CHD4 :
FAEWC*LDYGAHGCRIPDR	1.67229	--	--	0.741828	0	0		1.6723			1.67229	--	--	0.741828	0	0	1	C400	LANCL2	Q9NS86 LanC-like protein 2 OS=Homo sapiens GN=LANCL2 PE=1 SV=1 :
FAGLNVAWLESSEAC*VFPSSAATYYPFVQEPPVTEQK	1.08888	--	--	0.122839	0	0		1.0889			1.08888	--	--	0.122839	0	0	1	C41	SECISBP2	Q96T21 Selenocysteine insertion sequence-binding protein 2 OS=Homo sapiens GN=SECISBP2 PE=1 SV=2 :
FAGMPITLTVSTSSLNLMAADC*K	1.25439	0.359293	0.396949	0.326983	0.444551	0.401265		1.345		1.4016, 1.2801, 1.4904, 0.9466, 1.4016, 1.2801, 0.8390, 1.3767	1.26234	0.032747	0.03844	0.336103	1.48483	1.41522	2	C248 C248 C248 C248 C248 C248 ,C138 C248 C248 C138	SHC1	P29353 SHC-transforming protein 1 OS=Homo sapiens GN=SHC1 PE=1 SV=4 :P29353-6 Isoform 6 of SHC-transforming protein 1 OS=Homo sapiens GN=SHC1 :P29353 SHC-transforming protein 1 OS=Homo sapiens GN=SHC1 PE=1 SV=4 :P29353-6 Isoform 6 of SHC-transforming protein 1 OS=Homo sapiens GN=SHC1 :P29353 SHC-transforming protein 1 OS=Homo sapiens GN=SHC1 PE=1 SV=4 :P29353-6 Isoform 6 of SHC-transforming protein 1 OS=Homo sapiens GN=SHC1 :,P29353-7 Isoform 7 of SHC-transforming protein 1 OS=Homo sapiens GN=SHC1 :P29353 SHC-transforming protein 1 OS=Homo sapiens GN=SHC1 PE=1 SV=4 :P29353-6 Isoform 6 of SHC-transforming protein 1 OS=Homo sapiens GN=SHC1 :P29353-2 Isoform p52Shc of SHC-transforming protein 1 OS=Homo sapiens GN=SHC1 :
FAGQMAALC*SR	1.10366	0.526021	0.575359	0.142293	0.278997	0.240061	1.5431			0.6642	1.10366	0.526021	0.543548	0.142293	0.278997	0.264762	2	C727 C635 C698 C664 C737 C766 C773	SMPD4	Q9NXE4 Sphingomyelin phosphodiesterase 4 OS=Homo sapiens GN=SMPD4 PE=1 SV=2 :Q9NXE4-3 Isoform 3 of Sphingomyelin phosphodiesterase 4 OS=Homo sapiens GN=SMPD4 :Q9NXE4-2 Isoform 2 of Sphingomyelin phosphodiesterase 4 OS=Homo sapiens GN=SMPD4 :Q9NXE4-6 Isoform 6 of Sphingomyelin phosphodiesterase 4 OS=Homo sapiens GN=SMPD4 :H7BXF4 Sphingomyelin phosphodiesterase 4 OS=Homo sapiens GN=SMPD4 PE=1 SV=1 :B1PBA3 SKNY protein OS=Homo sapiens GN=SMPD4 PE=1 SV=1 :Q9NXE4-4 Isoform 4 of Sphingomyelin phosphodiesterase 4 OS=Homo sapiens GN=SMPD4 :
FAHPADSTM+IDTSDNTVTVC*MDYIKGR	2.07719	--	--	1.05463	0	0		2.0772			2.07719	--	--	1.05463	0	0	1	M207,C218 M207,C218 M207,C218 M207,C218	MBLL,MBNL2	Q5VZF2-3 Isoform 3 of Muscleblind-like protein 2 OS=Homo sapiens GN=MBNL2 :O95205 Muscleblind-like 2 (Drosophila), isoform CRA_b OS=Homo sapiens GN=MBLL PE=1 SV=1 :Q5VZF2 Muscleblind-like protein 2 OS=Homo sapiens GN=MBNL2 PE=1 SV=2 :Q5VZF2-2 Isoform 2 of Muscleblind-like protein 2 OS=Homo sapiens GN=MBNL2 :
FALAC*NASDKIIEPIQSR	1.27104	0.132721	0.148805	0.346008	0.87706	0.827384	1.3492, 1.2461	1.2613, 1.2420		1.2902, 1.2817	1.27841	0.0143041	0.0170229	0.354351	1.84454	1.76897	3	C137 ,C27 C171 C68 C137 ,C171 C137	RFC2	H7C5P4 Replication factor C subunit 2 (Fragment) OS=Homo sapiens GN=RFC2 PE=1 SV=1 :P35250 Replication factor C subunit 2 OS=Homo sapiens GN=RFC2 PE=1 SV=3 :A0A087WVY3 Replication factor C subunit 2 OS=Homo sapiens GN=RFC2 PE=1 SV=1 :P35250-2 Isoform 2 of Replication factor C subunit 2 OS=Homo sapiens GN=RFC2 :,P35250-2 Isoform 2 of Replication factor C subunit 2 OS=Homo sapiens GN=RFC2 :,P35250 Replication factor C subunit 2 OS=Homo sapiens GN=RFC2 PE=1 SV=3 :P35250-2 Isoform 2 of Replication factor C subunit 2 OS=Homo sapiens GN=RFC2 :
FALAC*NASDK	1.27801	0.255838	0.284251	0.353898	0.592034	0.546298	1.4095		1.0699	1.3546, 1.3546	1.29717	0.0480039	0.0551409	0.375366	1.31872	1.25853	3	C137 ,C171 C68 C137 ,C171 C137	RFC2	P35250-2 Isoform 2 of Replication factor C subunit 2 OS=Homo sapiens GN=RFC2 :,P35250 Replication factor C subunit 2 OS=Homo sapiens GN=RFC2 PE=1 SV=3 :A0A087WVY3 Replication factor C subunit 2 OS=Homo sapiens GN=RFC2 PE=1 SV=1 :P35250-2 Isoform 2 of Replication factor C subunit 2 OS=Homo sapiens GN=RFC2 :,P35250 Replication factor C subunit 2 OS=Homo sapiens GN=RFC2 PE=1 SV=3 :P35250-2 Isoform 2 of Replication factor C subunit 2 OS=Homo sapiens GN=RFC2 :
FALNHPELVEGLVLINVDPC*AK	1.3142	0.0648132	0.0730699	0.394187	1.18834	1.13626	2.8227, 1.4793	1.1776, 1.2994, 1.2994	0.9585, 1.0931, 0.9713, 1.3742	1.1648, 1.1958, 1.1064, 1.0872, 1.0872, 1.0388, 1.0756	1.26445	0.00246112	0.00297991	0.338514	2.60887	2.5258	4	C71 C166 C154 C166 C77 ,C166 C154 C166 C166 C154 C166 ,C166 C154 C166	NDRG3	Q9UGV2 Protein NDRG3 OS=Homo sapiens GN=NDRG3 PE=1 SV=2 :Q9UGV2-2 Isoform 2 of Protein NDRG3 OS=Homo sapiens GN=NDRG3 :Q5TH30 NDRG family member 3, isoform CRA_c OS=Homo sapiens GN=NDRG3 PE=1 SV=1 :Q9UGV2 Protein NDRG3 OS=Homo sapiens GN=NDRG3 PE=1 SV=2 :Q9UGV2-2 Isoform 2 of Protein NDRG3 OS=Homo sapiens GN=NDRG3 :Q5TH30 NDRG family member 3, isoform CRA_c OS=Homo sapiens GN=NDRG3 PE=1 SV=1 :,F8WBF9 Protein NDRG3 OS=Homo sapiens GN=NDRG3 PE=1 SV=1 :Q9UGV2 Protein NDRG3 OS=Homo sapiens GN=NDRG3 PE=1 SV=2 :Q9UGV2-2 Isoform 2 of Protein NDRG3 OS=Homo sapiens GN=NDRG3 :Q5TH30 NDRG family member 3, isoform CRA_c OS=Homo sapiens GN=NDRG3 PE=1 SV=1 :Q9UGV2-3 Isoform 3 of Protein NDRG3 OS=Homo sapiens GN=NDRG3 :,Q9UGV2 Protein NDRG3 OS=Homo sapiens GN=NDRG3 PE=1 SV=2 :Q9UGV2-2 Isoform 2 of Protein NDRG3 OS=Homo sapiens GN=NDRG3 :Q5TH30 NDRG family member 3, isoform CRA_c OS=Homo sapiens GN=NDRG3 PE=1 SV=1 :
FAMYPPSMIATGSVGAAICGLQQDEEVSSLTC*DALTELLAK	1.26118	--	--	0.334773	0	0				1.2612	1.26118	--	--	0.334773	0	0	1	C225	CCND2	P30279 G1/S-specific cyclin-D2 OS=Homo sapiens GN=CCND2 PE=1 SV=1 :
FANSC*DSVYSACTDGTVK	1.01367	0.871169	0.929894	0.0195901	0.0598978	0.0315664	1.1452, 1.1173	0.9580, 0.9418	0.8240, 0.2873	0.5405, 1.3917	0.90072	0.877652	0.886041	-0.150849	0.0566777	0.052546	4	C82 C82 ,C82	WDR89	Q96FK6 WD repeat-containing protein 89 OS=Homo sapiens GN=WDR89 PE=2 SV=1 :G3V4B8 WD repeat-containing protein 89 (Fragment) OS=Homo sapiens GN=WDR89 PE=1 SV=1 :,Q96FK6 WD repeat-containing protein 89 OS=Homo sapiens GN=WDR89 PE=2 SV=1 :
FAPELLESKPEIVEC*VMEQLEHMEENLR	1.26575	--	--	0.339994	0	0				1.2658	1.26575	--	--	0.339994	0	0	1	C53 C53 C53 C53	GINS4	Q9BRT9-2 Isoform 2 of DNA replication complex GINS protein SLD5 OS=Homo sapiens GN=GINS4 :Q9BRT9 DNA replication complex GINS protein SLD5 OS=Homo sapiens GN=GINS4 PE=1 SV=1 :E5RFF9 DNA replication complex GINS protein SLD5 OS=Homo sapiens GN=GINS4 PE=1 SV=1 :E5RH56 DNA replication complex GINS protein SLD5 OS=Homo sapiens GN=GINS4 PE=1 SV=1 :
FAPEMDDYVGTFLEGC*QDDPER	1.26455	0.388835	0.429248	0.338619	0.410235	0.367291		1.0085	1.0164	1.7687	1.26455	0.388835	0.409194	0.338619	0.410235	0.388071	3	C363 C363 C283	MYBBP1A	Q9BQG0-2 Isoform 2 of Myb-binding protein 1A OS=Homo sapiens GN=MYBBP1A :Q9BQG0 Myb-binding protein 1A OS=Homo sapiens GN=MYBBP1A PE=1 SV=2 :I3L1L3 Myb-binding protein 1A (Fragment) OS=Homo sapiens GN=MYBBP1A PE=1 SV=1 :
FAPGLSC*VTYAGDKEER	1.75384	0.367546	0.405986	0.81052	0.434689	0.391488	2.0533	1.4544			1.75384	0.367546	0.38836	0.81052	0.434689	0.410766	2	C23 C123 C123 C10 C123	CHD1L	A0A0A0MSH9 Chromodomain-helicase-DNA-binding protein 1-like OS=Homo sapiens GN=CHD1L PE=1 SV=1 :A0A087WTM4 Chromodomain-helicase-DNA-binding protein 1-like OS=Homo sapiens GN=CHD1L PE=1 SV=1 :Q86WJ1 Chromodomain-helicase-DNA-binding protein 1-like OS=Homo sapiens GN=CHD1L PE=1 SV=2 :Q86WJ1-4 Isoform 4 of Chromodomain-helicase-DNA-binding protein 1-like OS=Homo sapiens GN=CHD1L :Q86WJ1-2 Isoform 2 of Chromodomain-helicase-DNA-binding protein 1-like OS=Homo sapiens GN=CHD1L :
FAPRC*SVCGGAIMPEPGQEETVR	0.25264	--	--	-1.98484	0	0				0.2526	0.25264	--	--	-1.98484	0	0	1	C399	TRIP6	Q15654 Thyroid receptor-interacting protein 6 OS=Homo sapiens GN=TRIP6 PE=1 SV=3 :
FAQLQC*LWK	3.33272	--	--	1.7367	0	0		3.3327			3.33272	--	--	1.7367	0	0	1	C135 C158 C135 C135	PQLC3	Q8N755-2 Isoform 2 of PQ-loop repeat-containing protein 3 OS=Homo sapiens GN=PQLC3 :C9J4B6 PQ-loop repeat-containing protein 3 (Fragment) OS=Homo sapiens GN=PQLC3 PE=1 SV=1 :Q8N755 PQ-loop repeat-containing protein 3 OS=Homo sapiens GN=PQLC3 PE=2 SV=1 :G5E9P4 PQ loop repeat containing 3, isoform CRA_b OS=Homo sapiens GN=PQLC3 PE=1 SV=1 :
FASC*VDASGGLK	3.38475	--	--	1.75905	0	0	3.3848				3.38475	--	--	1.75905	0	0	1	C204 C204	RBM12B	Q8IXT5 RNA-binding protein 12B OS=Homo sapiens GN=RBM12B PE=1 SV=2 :B9ZVT1 RNA-binding protein 12B OS=Homo sapiens GN=RBM12B PE=1 SV=2 :
FASGGC*DNLIK	1.28011	0.0689689	0.0777315	0.35627	1.16135	1.1094	1.3403	1.2680, 1.2680		1.2321	1.27708	0.0302721	0.0355908	0.352851	1.51896	1.44866	3	C190 C233 C173 C187	SEC13	A0A0C4DFR6 Protein SEC13 homolog OS=Homo sapiens GN=SEC13 PE=1 SV=1 :P55735-3 Isoform 3 of Protein SEC13 homolog OS=Homo sapiens GN=SEC13 :P55735-2 Isoform 2 of Protein SEC13 homolog OS=Homo sapiens GN=SEC13 :P55735 Protein SEC13 homolog OS=Homo sapiens GN=SEC13 PE=1 SV=3 :
FASYC*LTEPGSGSDAASLLTSAK	2.23472	0.268164	0.297768	1.16009	0.571599	0.526121	2.6768, 2.4699		1.0503	3.0744	2.31783	0.242858	0.261373	1.21278	0.614647	0.58274	3	C159 ,C82 C159	ACAD8	Q9UKU7-3 Isoform 3 of Isobutyryl-CoA dehydrogenase, mitochondrial OS=Homo sapiens GN=ACAD8 :Q9UKU7 Isobutyryl-CoA dehydrogenase, mitochondrial OS=Homo sapiens GN=ACAD8 PE=1 SV=1 :,Q9UKU7 Isobutyryl-CoA dehydrogenase, mitochondrial OS=Homo sapiens GN=ACAD8 PE=1 SV=1 :
FATSLPHFPGC*AGPTEDELSLPEGPSVPSSSLPQTPEQEK	1.12826	--	--	0.174105	0	0				1.1283	1.12826	--	--	0.174105	0	0	1	C1029 C1029	WDR62	O43379 WD repeat-containing protein 62 OS=Homo sapiens GN=WDR62 PE=1 SV=4 :O43379-4 Isoform 4 of WD repeat-containing protein 62 OS=Homo sapiens GN=WDR62 :
FC*ACPEEAAHALELR	0.603179	0.717652	0.766907	-0.729341	0.144086	0.115257	0.0534	1.4178, 0.6203, 1.4019, 0.4530		1.1604, 1.1744, 1.1439, 1.1429	0.952004	0.575482	0.583509	-0.0709612	0.239968	0.233952	3	C64 C64 C64	SARS2	Q9NP81 Serine--tRNA ligase, mitochondrial OS=Homo sapiens GN=SARS2 PE=1 SV=1 :Q9NP81-2 Isoform 2 of Serine--tRNA ligase, mitochondrial OS=Homo sapiens GN=SARS2 :M0QWZ7 Serine--tRNA ligase, mitochondrial OS=Homo sapiens GN=SARS2 PE=1 SV=1 :
FCAC*PEEAAHALELR	1.04211	0.759035	0.810588	0.0595025	0.119738	0.0911999	1.2394, 1.3402, 1.2634, 1.2510	1.1068, 1.8199, 0.8683, 1.1979, 0.8683		0.7987, 0.8026, 1.0794, 1.1273	1.13564	0.537737	0.545781	0.183505	0.26943	0.262982	3	C66 C66 C66 ,C66 C66 C66 C66 C66 C66	SARS2	Q9NP81 Serine--tRNA ligase, mitochondrial OS=Homo sapiens GN=SARS2 PE=1 SV=1 :Q9NP81-2 Isoform 2 of Serine--tRNA ligase, mitochondrial OS=Homo sapiens GN=SARS2 :M0QWZ7 Serine--tRNA ligase, mitochondrial OS=Homo sapiens GN=SARS2 PE=1 SV=1 :,Q9NP81 Serine--tRNA ligase, mitochondrial OS=Homo sapiens GN=SARS2 PE=1 SV=1 :Q9NP81-2 Isoform 2 of Serine--tRNA ligase, mitochondrial OS=Homo sapiens GN=SARS2 :M0QWZ7 Serine--tRNA ligase, mitochondrial OS=Homo sapiens GN=SARS2 PE=1 SV=1 :Q9NP81 Serine--tRNA ligase, mitochondrial OS=Homo sapiens GN=SARS2 PE=1 SV=1 :Q9NP81-2 Isoform 2 of Serine--tRNA ligase, mitochondrial OS=Homo sapiens GN=SARS2 :M0QWZ7 Serine--tRNA ligase, mitochondrial OS=Homo sapiens GN=SARS2 PE=1 SV=1 :
FC*ADCIITALR	1.16243	0.0887969	0.0999981	0.217138	1.0516	1.00001	1.6048, 1.6227, 1.0028, 1.1857, 1.1660	1.1289, 1.1289, 1.2739	0.6212, 1.0229	1.4011, 1.2363	1.19961	0.0432631	0.0497515	0.262568	1.36388	1.30319	4	C72 C72	RNF2	Q99496 E3 ubiquitin-protein ligase RING2 OS=Homo sapiens GN=RNF2 PE=1 SV=1 :X6RFN3 E3 ubiquitin-protein ligase RING2 (Fragment) OS=Homo sapiens GN=RNF2 PE=1 SV=2 :
FC*ADC*IITALR	180.149	--	--	7.49304	0	0	180.149				180.149	--	--	7.49304	0	0	1	C72,C75 C72,C75	RNF2	Q99496 E3 ubiquitin-protein ligase RING2 OS=Homo sapiens GN=RNF2 PE=1 SV=1 :X6RFN3 E3 ubiquitin-protein ligase RING2 (Fragment) OS=Homo sapiens GN=RNF2 PE=1 SV=2 :
FC*AFGGNPPVTGPR	0.913527	0.599146	0.642968	-0.13048	0.222467	0.191811	0.6343, 0.7324, 1.0967, 1.0967	0.0437, 0.3620, 1.1799, 1.1870	0.6543	1.1383, 1.1383, 1.1426, 1.1693	0.890431	0.471421	0.490798	-0.167424	0.326591	0.309097	4	C152 C150	CD3EAP	O15446-2 Isoform 2 of DNA-directed RNA polymerase I subunit RPA34 OS=Homo sapiens GN=CD3EAP :O15446 DNA-directed RNA polymerase I subunit RPA34 OS=Homo sapiens GN=CD3EAP PE=1 SV=1 :
FCAGGSYVGEDC*PQWMVPITISTSEDPNQAK	1.00784	--	--	0.0112682	0	0			1.0078		1.00784	--	--	0.0112682	0	0	1	C457 C533 C537	NPEPPS	P55786-2 Isoform 2 of Puromycin-sensitive aminopeptidase OS=Homo sapiens GN=NPEPPS :E9PLK3 Puromycin-sensitive aminopeptidase OS=Homo sapiens GN=NPEPPS PE=1 SV=1 :P55786 Puromycin-sensitive aminopeptidase OS=Homo sapiens GN=NPEPPS PE=1 SV=2 :
FC*AGILSTAR	1.72847	--	--	0.789499	0	0				1.9153, 1.3518	1.63356	0.380064	0.400416	0.708024	0.420143	0.397488	1	C85	PDPR	Q8NCN5 Pyruvate dehydrogenase phosphatase regulatory subunit, mitochondrial OS=Homo sapiens GN=PDPR PE=1 SV=2 :
FC*ANTCVECRK	1.34262	--	--	0.425049	0	0	1.3426				1.34262	--	--	0.425049	0	0	1	C36 C52 C36 C36 C36 C52 C36 C36 C36 C65 C36 C36 C36 C36 C36 C36 C36	FHL1	A0A0D9SFB0 Four and a half LIM domains protein 1 (Fragment) OS=Homo sapiens GN=FHL1 PE=1 SV=1 :Q13642-5 Isoform 5 of Four and a half LIM domains protein 1 OS=Homo sapiens GN=FHL1 :Q5JXH7 Four and a half LIM domains protein 1 (Fragment) OS=Homo sapiens GN=FHL1 PE=1 SV=1 :Q13642-3 Isoform 3 of Four and a half LIM domains protein 1 OS=Homo sapiens GN=FHL1 :A0A0D9SGB2 Four and a half LIM domains protein 1 (Fragment) OS=Homo sapiens GN=FHL1 PE=1 SV=1 :Q5JXI2 Four and a half LIM domains protein 1 OS=Homo sapiens GN=FHL1 PE=1 SV=1 :A0A0D9SFZ9 Four and a half LIM domains protein 1 (Fragment) OS=Homo sapiens GN=FHL1 PE=1 SV=1 :Q5JXH9 Four and a half LIM domains protein 1 (Fragment) OS=Homo sapiens GN=FHL1 PE=1 SV=1 :Q5JXH8 Four and a half LIM domains protein 1 (Fragment) OS=Homo sapiens GN=FHL1 PE=1 SV=1 :Q13642-4 Isoform 4 of Four and a half LIM domains protein 1 OS=Homo sapiens GN=FHL1 :Q5JXI8 Four and a half LIM domains protein 1 (Fragment) OS=Homo sapiens GN=FHL1 PE=1 SV=1 :Q13642 Four and a half LIM domains protein 1 OS=Homo sapiens GN=FHL1 PE=1 SV=4 :Q5JXI0 Four and a half LIM domains protein 1 (Fragment) OS=Homo sapiens GN=FHL1 PE=1 SV=1 :A0A0D9SFI6 Four and a half LIM domains protein 1 (Fragment) OS=Homo sapiens GN=FHL1 PE=1 SV=1 :A0A0D9SG53 Four and a half LIM domains protein 1 (Fragment) OS=Homo sapiens GN=FHL1 PE=1 SV=1 :Q13642-1 Isoform 1 of Four and a half LIM domains protein 1 OS=Homo sapiens GN=FHL1 :Q5JXI3 Four and a half LIM domains protein 1 (Fragment) OS=Homo sapiens GN=FHL1 PE=1 SV=1 :
FC*DAFNIPLITFVDVPGFLPGTAQEYGGIIR	1.38741	--	--	0.472397	0	0				1.3874	1.38741	--	--	0.472397	0	0	1	C412 C324 C362 C381 C401 C381	PCCB	E7EX59 Propionyl-CoA carboxylase beta chain, mitochondrial OS=Homo sapiens GN=PCCB PE=1 SV=1 :E7ETT4 Propionyl-CoA carboxylase beta chain, mitochondrial OS=Homo sapiens GN=PCCB PE=1 SV=1 :E7ETT1 Propionyl-CoA carboxylase beta chain, mitochondrial OS=Homo sapiens GN=PCCB PE=1 SV=1 :E9PDR0 Propionyl-CoA carboxylase beta chain, mitochondrial OS=Homo sapiens GN=PCCB PE=1 SV=1 :P05166-2 Isoform 2 of Propionyl-CoA carboxylase beta chain, mitochondrial OS=Homo sapiens GN=PCCB :P05166 Propionyl-CoA carboxylase beta chain, mitochondrial OS=Homo sapiens GN=PCCB PE=1 SV=3 :
FC*DNSSAIQGK	1.12831	0.232927	0.25931	0.174167	0.632779	0.586181	1.2118, 1.2118, 1.2039	1.2070, 1.2109	0.9163	1.1802, 1.1802	1.16528	0.0232588	0.0274781	0.220678	1.63341	1.56101	4	C270	PFAS	O15067 Phosphoribosylformylglycinamidine synthase OS=Homo sapiens GN=PFAS PE=1 SV=4 :
FC*DNVWTFVLNDVEFR	0.940325	0.275344	0.305559	-0.0887681	0.560124	0.514905		1.2770, 0.6370	0.2132, 0.8089, 0.8635, 0.9138, 0.8089, 0.8652, 0.9138	1.1650, 1.0130, 0.8704, 1.0180, 1.0673, 1.0130, 0.8687, 1.0180, 1.2607	0.921957	0.170357	0.186162	-0.117228	0.768641	0.730109	3	C33 C68	GTF2A2	A0A0B4J1Z5 Transcription initiation factor IIA subunit 2 OS=Homo sapiens GN=GTF2A2 PE=1 SV=1 :P52657 Transcription initiation factor IIA subunit 2 OS=Homo sapiens GN=GTF2A2 PE=1 SV=1 :
FC*DSPTSDLEMR	2.46653	0.333032	0.368372	1.30249	0.477514	0.433713	1.9855, 1.9036	3.2677	2.5803	2.0722	2.36185	0.124864	0.139842	1.23991	0.903561	0.854364	4	C356	ZNF609	O15014 Zinc finger protein 609 OS=Homo sapiens GN=ZNF609 PE=1 SV=2 :
FC*EDIGVEPENIIMLVLAWK	0.562198	--	--	-0.83085	0	0				0.5622	0.562198	--	--	-0.83085	0	0	1	C74	DCUN1D5	Q9BTE7 DCN1-like protein 5 OS=Homo sapiens GN=DCUN1D5 PE=1 SV=1 :
FC*EGPSEPSGDPPR	0.866086	0.542568	0.593981	-0.207417	0.265546	0.226228	1.1384		0.5938		0.866086	0.542568	0.550834	-0.207417	0.265546	0.258979	2	C84	SOWAHC	Q53LP3 Ankyrin repeat domain-containing protein SOWAHC OS=Homo sapiens GN=SOWAHC PE=1 SV=1 :
FCEIDHDECASSPCQNGAVCQDGIDGYSC*FCVPGYQGR	0.0308248	--	--	-5.01977	0	0	0.0308				0.0308248	--	--	-5.01977	0	0	1	C172 C103 C172 C172 C172	CRB1	P82279 Protein crumbs homolog 1 OS=Homo sapiens GN=CRB1 PE=1 SV=2 :F5H0L2 Protein crumbs homolog 1 OS=Homo sapiens GN=CRB1 PE=1 SV=1 :P82279-3 Isoform 3 of Protein crumbs homolog 1 OS=Homo sapiens GN=CRB1 :P82279-2 Isoform 2 of Protein crumbs homolog 1 OS=Homo sapiens GN=CRB1 :P82279-5 Isoform 5 of Protein crumbs homolog 1 OS=Homo sapiens GN=CRB1 :
FCEMCCDC*R	1.29268	--	--	0.370365	0	0		1.2927			1.29268	--	--	0.370365	0	0	1	C224 C207	PPP4R1	Q8TF05 Serine/threonine-protein phosphatase 4 regulatory subunit 1 OS=Homo sapiens GN=PPP4R1 PE=1 SV=1 :Q8TF05-2 Isoform 2 of Serine/threonine-protein phosphatase 4 regulatory subunit 1 OS=Homo sapiens GN=PPP4R1 :
FC*EVIPGLNDTAENLLR	0.941495	0.960362	1	-0.0869745	0.0175651	0	1.0135, 1.0516	0.8463, 0.8258	0.8414, 0.8361, 0.6654	1.0783, 1.0681	0.914044	0.933802	0.944176	-0.129665	0.0297451	0.0249471	4	C107 C181 C235 ,C235	ISYNA1	Q9NPH2-2 Isoform 2 of Inositol-3-phosphate synthase 1 OS=Homo sapiens GN=ISYNA1 :Q9NPH2-3 Isoform 3 of Inositol-3-phosphate synthase 1 OS=Homo sapiens GN=ISYNA1 :Q9NPH2 Inositol-3-phosphate synthase 1 OS=Homo sapiens GN=ISYNA1 PE=1 SV=1 :,Q9NPH2 Inositol-3-phosphate synthase 1 OS=Homo sapiens GN=ISYNA1 PE=1 SV=1 :
FC*FTPHTEEGCLSER	1.20466	0.291056	0.322707	0.26863	0.536023	0.491192	1.3819, 1.3819, 1.2122	1.3387		1.0255, 1.0284	1.22811	0.0792218	0.0902593	0.296436	1.10116	1.04451	3	C1118 C1118 ,C1118	FASN	P49327 Fatty acid synthase OS=Homo sapiens GN=FASN PE=1 SV=3 :A0A0U1RQF0 Fatty acid synthase OS=Homo sapiens GN=FASN PE=1 SV=1 :,P49327 Fatty acid synthase OS=Homo sapiens GN=FASN PE=1 SV=3 :
FC*GDLDCPDWVLAEISTLAK	0.76386	--	--	-0.38862	0	0			0.7639		0.76386	--	--	-0.38862	0	0	1	C6 C6 C6 C6 C6 C6 C33	COMMD4	H3BTV9 COMM domain-containing protein 4 OS=Homo sapiens GN=COMMD4 PE=1 SV=1 :H3BRX0 COMM domain-containing protein 4 OS=Homo sapiens GN=COMMD4 PE=1 SV=1 :Q9H0A8-3 Isoform 3 of COMM domain-containing protein 4 OS=Homo sapiens GN=COMMD4 :Q9H0A8-2 Isoform 2 of COMM domain-containing protein 4 OS=Homo sapiens GN=COMMD4 :A0A0B4J287 COMM domain-containing protein 4 OS=Homo sapiens GN=COMMD4 PE=1 SV=1 :Q9H0A8 COMM domain-containing protein 4 OS=Homo sapiens GN=COMMD4 PE=1 SV=1 :H3BM91 COMM domain-containing protein 4 (Fragment) OS=Homo sapiens GN=COMMD4 PE=1 SV=1 :
FC*GTSFFTVGDDK	0.749516	0.530385	0.581496	-0.415969	0.275409	0.235453		0.1792		1.1570, 2.1151	1.15045	0.45055	0.470558	0.202199	0.346257	0.327387	2	C120 C272 C120	DCAF13	Q9NV06 DDB1- and CUL4-associated factor 13 OS=Homo sapiens GN=DCAF13 PE=1 SV=2 :A0A087WT20 DDB1- and CUL4-associated factor 13 OS=Homo sapiens GN=DCAF13 PE=1 SV=1 :B3KME9 DDB1- and CUL4-associated factor 13 OS=Homo sapiens GN=DCAF13 PE=1 SV=1 :
FC*IDNEALYDIC*FR	16.1873	--	--	4.01679	0	0			16.1873		16.1873	--	--	4.01679	0	0	1	C201,C211	TUBB1	Q9H4B7 Tubulin beta-1 chain OS=Homo sapiens GN=TUBB1 PE=1 SV=1 :
FC*IDNGAMIAQAGWEMFR	1.24934	--	--	0.321167	0	0				1.2493	1.24934	--	--	0.321167	0	0	1	C292	OSGEP	Q9NPF4 Probable tRNA N6-adenosine threonylcarbamoyltransferase OS=Homo sapiens GN=OSGEP PE=1 SV=1 :
FCIQAC*NEAGEGPLSQEYIFTTPK	1.02475	--	--	0.0352687	0	0	1.0247				1.02475	--	--	0.0352687	0	0	1	C970 C1026	FNDC3A	Q9Y2H6-2 Isoform 2 of Fibronectin type-III domain-containing protein 3A OS=Homo sapiens GN=FNDC3A :Q9Y2H6 Fibronectin type-III domain-containing protein 3A OS=Homo sapiens GN=FNDC3A PE=1 SV=4 :
FC*IWTESAFR	1.12972	0.285638	0.316857	0.17597	0.544184	0.499137	1.2575, 1.2461	1.3939, 1.1736, 1.1736	0.7096	1.2031, 1.1453, 1.1985, 1.1453, 1.2025	1.16807	0.0516278	0.0603438	0.224128	1.28712	1.21937	4	C250 C250 ,C250	RPL4	P36578 60S ribosomal protein L4 OS=Homo sapiens GN=RPL4 PE=1 SV=5 :,P36578 60S ribosomal protein L4 OS=Homo sapiens GN=RPL4 PE=1 SV=5 :P36578 60S ribosomal protein L4 OS=Homo sapiens GN=RPL4 PE=1 SV=5 :
FC*LGLLSNVNR	0.936984	--	--	-0.0939039	0	0				0.937	0.936984	--	--	-0.0939039	0	0	1	C312 C275 C310 C312 C282 C282	SMAD9,SMAD1,SMAD2	O15198 Mothers against decapentaplegic homolog 9 OS=Homo sapiens GN=SMAD9 PE=1 SV=1 :O15198-2 Isoform B of Mothers against decapentaplegic homolog 9 OS=Homo sapiens GN=SMAD9 :Q15797 Mothers against decapentaplegic homolog 1 OS=Homo sapiens GN=SMAD1 PE=1 SV=1 :Q15796 Mothers against decapentaplegic homolog 2 OS=Homo sapiens GN=SMAD2 PE=1 SV=1 :Q15796-2 Isoform Short of Mothers against decapentaplegic homolog 2 OS=Homo sapiens GN=SMAD2 :B7Z5N5 Mothers against decapentaplegic homolog OS=Homo sapiens GN=SMAD2 PE=1 SV=1 :
FC*NIMGSSNGVDQEHFSNVVKGEK	1.50139	0.488811	0.532941	0.586294	0.310859	0.27332	0.9897, 1.6048, 1.6045, 1.4948			1.4492	1.4286	0.0653249	0.0760911	0.514601	1.18492	1.11867	2	C150 C11	TMOD3	Q9NYL9 Tropomodulin-3 OS=Homo sapiens GN=TMOD3 PE=1 SV=1 :H0YNJ8 Tropomodulin-3 OS=Homo sapiens GN=TMOD3 PE=1 SV=1 :
FC*NIMGSSNGVDQEHFSNVVK	0.967125	0.4129	0.449084	-0.0482256	0.384155	0.347673	0.2031, 1.3763, 1.3763	1.8994, 1.2242, 0.9072, 1.2100, 1.6310	1.3628	2.3509, 1.3369, 0.3795, 0.3728, 2.4404, 0.3984	1.23127	0.539071	0.541101	0.300151	0.268354	0.266722	4	C150 C150 ,C150 C11	TMOD3	Q9NYL9 Tropomodulin-3 OS=Homo sapiens GN=TMOD3 PE=1 SV=1 :Q9NYL9 Tropomodulin-3 OS=Homo sapiens GN=TMOD3 PE=1 SV=1 :,Q9NYL9 Tropomodulin-3 OS=Homo sapiens GN=TMOD3 PE=1 SV=1 :H0YNJ8 Tropomodulin-3 OS=Homo sapiens GN=TMOD3 PE=1 SV=1 :
FC*NIM+GSSNGVDQEHFSNVVK	1.23905	0.0405439	0.0458427	0.309233	1.39207	1.33873	1.1928, 1.1923			1.2895, 1.2813	1.23898	0.000156258	0.000189606	0.309149	3.80616	3.72215	2	C150,M153 C11,M14	TMOD3	Q9NYL9 Tropomodulin-3 OS=Homo sapiens GN=TMOD3 PE=1 SV=1 :H0YNJ8 Tropomodulin-3 OS=Homo sapiens GN=TMOD3 PE=1 SV=1 :
FC*PRHEDM+TLLVR	0.559813	--	--	-0.836983	0	0	0.5598				0.559813	--	--	-0.836983	0	0	1	C352,M358 C352,M358	TAB1	Q15750-2 Isoform 2 of TGF-beta-activated kinase 1 and MAP3K7-binding protein 1 OS=Homo sapiens GN=TAB1 :Q15750 TGF-beta-activated kinase 1 and MAP3K7-binding protein 1 OS=Homo sapiens GN=TAB1 PE=1 SV=1 :
FC*PSGAWELPGTPR	0.905485	0.983092	1	-0.143237	0.00740604	0		0.1845		1.1219, 2.0163	1.10755	0.977473	0.97826	0.147372	0.0098951	0.00954582	2	C476 ,C476 C476 C476	GTF3C2	Q8WUA4 General transcription factor 3C polypeptide 2 OS=Homo sapiens GN=GTF3C2 PE=1 SV=2 :Q8WUA4-2 Isoform 2 of General transcription factor 3C polypeptide 2 OS=Homo sapiens GN=GTF3C2 :A0A087WZD8 General transcription factor 3C polypeptide 2 OS=Homo sapiens GN=GTF3C2 PE=1 SV=1 :,Q8WUA4 General transcription factor 3C polypeptide 2 OS=Homo sapiens GN=GTF3C2 PE=1 SV=2 :
FC*PTETTMLTNILLR	0.47043	--	--	-1.08795	0	0			0.4608, 0.4820		0.471401	0.0706237	0.0821692	-1.08497	1.15105	1.08529	1	C337	LIPT1	Q9Y234 Lipoyltransferase 1, mitochondrial OS=Homo sapiens GN=LIPT1 PE=1 SV=1 :
FC*SDCIVTALR	1.4384	0.264149	0.293368	0.524464	0.578151	0.532588		1.8808, 2.0771	0.4364	1.9185	1.57819	0.211373	0.228762	0.658268	0.674951	0.640616	3	C69	RING1	Q06587 E3 ubiquitin-protein ligase RING1 OS=Homo sapiens GN=RING1 PE=1 SV=2 :
FC*SFDGANENVWHVLEVESNSPAALAGLR	1.15297	--	--	0.205354	0	0				1.153	1.15297	--	--	0.205354	0	0	1	C115 C103	GORASP2	Q9H8Y8-3 Isoform 3 of Golgi reassembly-stacking protein 2 OS=Homo sapiens GN=GORASP2 :Q9H8Y8 Golgi reassembly-stacking protein 2 OS=Homo sapiens GN=GORASP2 PE=1 SV=3 :
FCSFSPC*IEQVQR	1.25813	0.0977499	0.109948	0.331282	1.00988	0.958813	1.4383, 1.4284	0.6505, 0.7170, 1.3327	0.9197, 1.1162, 1.0617, 1.0617	1.2636	1.09898	0.12432	0.139246	0.136169	0.90546	0.856219	4	C209 ,C209 C111	TRMT61A	Q96FX7 tRNA (adenine(58)-N(1))-methyltransferase catalytic subunit TRMT61A OS=Homo sapiens GN=TRMT61A PE=1 SV=1 :H0Y2Q1 tRNA (adenine(58)-N(1))-methyltransferase catalytic subunit TRMT61A (Fragment) OS=Homo sapiens GN=TRMT61A PE=1 SV=1 :,Q96FX7 tRNA (adenine(58)-N(1))-methyltransferase catalytic subunit TRMT61A OS=Homo sapiens GN=TRMT61A PE=1 SV=1 :
FCSNLC*LPK	1.46935	0.277064	0.307406	0.55518	0.557421	0.512288	1.2939, 1.4188	1.4478		1.6148, 1.6168	1.47842	0.0697201	0.0811432	0.564061	1.15664	1.09075	3	C223 C218 ,C223	GTF2B	Q00403 Transcription initiation factor IIB OS=Homo sapiens GN=GTF2B PE=1 SV=1 :,Q00403 Transcription initiation factor IIB OS=Homo sapiens GN=GTF2B PE=1 SV=1 :B1APE2 Transcription initiation factor IIB (Fragment) OS=Homo sapiens GN=GTF2B PE=1 SV=1 :
FC*TGLTQIETLFK	1.10365	0.949988	1	0.142285	0.022282	0		1.0105, 4.4011, 1.0105	0.7120, 0.7010, 0.8272, 1.3991, 0.8188, 1.3991	1.0980, 0.8979, 1.0607, 1.0607	1.26128	0.921918	0.922824	0.334885	0.0353079	0.0348809	3	C254	CKB	P12277 Creatine kinase B-type OS=Homo sapiens GN=CKB PE=1 SV=1 :
FCTQYIIYEDLC*NYHPER	1.06834	--	--	0.0953682	0	0				0.7369, 0.9573, 1.1265	0.940238	0.581721	0.583598	-0.0889019	0.235285	0.233886	1	C743 C724 C230 C133 C292 C646 C273	BARD1	Q99728 BRCA1-associated RING domain protein 1 OS=Homo sapiens GN=BARD1 PE=1 SV=2 :Q99728-2 Isoform alpha of BRCA1-associated RING domain protein 1 OS=Homo sapiens GN=BARD1 :A0A087WZ19 BRCA1-associated RING domain protein 1 OS=Homo sapiens GN=BARD1 PE=1 SV=1 :A0A087X0C6 BRCA1-associated RING domain protein 1 OS=Homo sapiens GN=BARD1 PE=1 SV=1 :A0A087X2H0 BRCA1-associated RING domain protein 1 OS=Homo sapiens GN=BARD1 PE=1 SV=1 :Q99728-3 Isoform beta of BRCA1-associated RING domain protein 1 OS=Homo sapiens GN=BARD1 :F6MDI1 BRCA1 associated RING domain 1 isoform delta OS=Homo sapiens GN=BARD1 PE=1 SV=1 :
FC*VTWNTNSR	1.28244	--	--	0.358895	0	0				1.2824	1.28244	--	--	0.358895	0	0	1	C718	TBL3	Q12788 Transducin beta-like protein 3 OS=Homo sapiens GN=TBL3 PE=1 SV=2 :
FC*YQETPGPR	1.43891	--	--	0.524975	0	0	1.4389				1.43891	--	--	0.524975	0	0	1	C59	ZBED9	Q6R2W3 SCAN domain-containing protein 3 OS=Homo sapiens GN=ZBED9 PE=2 SV=1 :
FC*YQNTFGPR	1.15103	0.483196	0.524877	0.202921	0.315877	0.279943	1.6479, 1.9953	1.4233		0.2281, 0.1538	1.08965	0.248281	0.266927	0.123864	0.605056	0.573607	3	C27 C63 C63 ,C63	ZKSCAN1	P17029 Zinc finger protein with KRAB and SCAN domains 1 OS=Homo sapiens GN=ZKSCAN1 PE=1 SV=3 :,E9PC66 Zinc finger protein with KRAB and SCAN domains 1 OS=Homo sapiens GN=ZKSCAN1 PE=1 SV=1 :P17029 Zinc finger protein with KRAB and SCAN domains 1 OS=Homo sapiens GN=ZKSCAN1 PE=1 SV=3 :C9JRM9 Zinc finger protein with KRAB and SCAN domains 1 (Fragment) OS=Homo sapiens GN=ZKSCAN1 PE=1 SV=1 :
FDC*NSVSTAPPGSR	1.92626	--	--	0.945799	0	0			1.9263		1.92626	--	--	0.945799	0	0	1	C92 C38	CLN3	Q13286-6 Isoform 6 of Battenin OS=Homo sapiens GN=CLN3 :H3BQ48 Battenin (Fragment) OS=Homo sapiens GN=CLN3 PE=1 SV=1 :
FDCVENGWPSVC*IDLTLCFSYKGK	1.06639	--	--	0.0927372	0	0	1.0664				1.06639	--	--	0.0927372	0	0	1	C495 C495	ITGA4	P13612 Integrin alpha-4 OS=Homo sapiens GN=ITGA4 PE=1 SV=3 :E7EP60 Integrin alpha-4 (Fragment) OS=Homo sapiens GN=ITGA4 PE=1 SV=1 :
FDDLQFFENC*GGGSFGSVYR	0.923598	0.35592	0.3933	-0.114663	0.448648	0.405276		0.4866, 0.8427, 1.8568	0.9392, 1.0957	0.7984	1.00324	0.4452	0.465317	0.00466738	0.351445	0.332251	3	C22	ZAK	Q9NYL2 Mitogen-activated protein kinase kinase kinase MLT OS=Homo sapiens GN=ZAK PE=1 SV=3 :
FDEKENVSNC*IQLK	1.7907	0.197927	0.220895	0.840523	0.703495	0.655815	1.9814, 1.9814, 1.2506		2.8626	1.7551, 1.7551, 1.1083	1.81348	0.0465003	0.0539508	0.85876	1.33254	1.268	3	C14 ,C15 C14	MCTS1	Q9ULC4-3 Isoform 3 of Malignant T-cell-amplified sequence 1 OS=Homo sapiens GN=MCTS1 :Q9ULC4 Malignant T-cell-amplified sequence 1 OS=Homo sapiens GN=MCTS1 PE=1 SV=1 :,Q9ULC4 Malignant T-cell-amplified sequence 1 OS=Homo sapiens GN=MCTS1 PE=1 SV=1 :
FDENVSMVC*PHMTWR	1.31972	0.493065	0.535182	0.400233	0.307095	0.271499	1.0011			1.6384	1.31972	0.493065	0.511478	0.400233	0.307095	0.291173	2	C709 C722	CARS	P49589-2 Isoform 2 of Cysteine--tRNA ligase, cytoplasmic OS=Homo sapiens GN=CARS :B4DKY1 Cysteine--tRNA ligase, cytoplasmic OS=Homo sapiens GN=CARS PE=1 SV=1 :
FDLC*LTEQQMK	1.41814	--	--	0.503995	0	0				1.4181	1.41814	--	--	0.503995	0	0	1	C248	MRPL19	P49406 39S ribosomal protein L19, mitochondrial OS=Homo sapiens GN=MRPL19 PE=1 SV=2 :
FDLFFILVDEC*NEVTDYAIAR	1.07349	0.4947	0.536853	0.102315	0.305658	0.270145			1.0971, 1.0672, 0.7434	1.1504, 1.0418, 1.1609, 1.1968, 1.1132, 1.1922, 1.1132, 1.1922	1.09712	0.00545139	0.00656007	0.133726	2.26349	2.18309	2	C540	MCM6	Q14566 DNA replication licensing factor MCM6 OS=Homo sapiens GN=MCM6 PE=1 SV=1 :
FDLGIIC*VDNK	6.70037	0.494336	0.536509	2.74424	0.305978	0.270423			1.2192	12.1815	6.70037	0.494336	0.512701	2.74424	0.305978	0.290136	2	C41 ,C41 C41	YBEY	P58557 Putative ribonuclease OS=Homo sapiens GN=YBEY PE=1 SV=2 :,P58557 Putative ribonuclease OS=Homo sapiens GN=YBEY PE=1 SV=2 :P58557-2 Isoform B of Putative ribonuclease OS=Homo sapiens GN=YBEY :
FDNLYGC*R	0.253623	--	--	-1.97924	0	0				0.2536	0.253623	--	--	-1.97924	0	0	1	C167 C195	AHCY	P23526-2 Isoform 2 of Adenosylhomocysteinase OS=Homo sapiens GN=AHCY :P23526 Adenosylhomocysteinase OS=Homo sapiens GN=AHCY PE=1 SV=4 :
FDPTQFQDC*IIQGLTETGTDLEAVAK	1.00347	0.76835	0.83108	0.00499822	0.114441	0.0803573			0.8360, 0.8056, 0.8259, 0.9040, 0.9112	1.2022, 1.2461, 1.1751, 1.1545, 1.2129, 1.1362, 1.1545, 1.2129, 1.1362, 1.1515	1.071	0.356563	0.377218	0.0989571	0.447864	0.423407	2	C39 C67 C35 C35 ,C39 C67 C35	BZW1	Q7L1Q6-4 Isoform 4 of Basic leucine zipper and W2 domain-containing protein 1 OS=Homo sapiens GN=BZW1 :Q7L1Q6-3 Isoform 3 of Basic leucine zipper and W2 domain-containing protein 1 OS=Homo sapiens GN=BZW1 :Q7L1Q6 Basic leucine zipper and W2 domain-containing protein 1 OS=Homo sapiens GN=BZW1 PE=1 SV=1 :,Q7L1Q6-4 Isoform 4 of Basic leucine zipper and W2 domain-containing protein 1 OS=Homo sapiens GN=BZW1 :Q7L1Q6-3 Isoform 3 of Basic leucine zipper and W2 domain-containing protein 1 OS=Homo sapiens GN=BZW1 :Q7L1Q6-2 Isoform 2 of Basic leucine zipper and W2 domain-containing protein 1 OS=Homo sapiens GN=BZW1 :Q7L1Q6 Basic leucine zipper and W2 domain-containing protein 1 OS=Homo sapiens GN=BZW1 PE=1 SV=1 :
FDTGNLC*MVTGGANLGR	0.135515	--	--	-2.88347	0	0			0.0887, 0.2581		0.173389	0.308088	0.328386	-2.52792	0.511326	0.483615	1	C181	RPS4X	P62701 40S ribosomal protein S4, X isoform OS=Homo sapiens GN=RPS4X PE=1 SV=2 :
FDTLC*DLYDTLTITQAVIFCNTK	0.699912	--	--	-0.514755	0	0				0.9341, 0.6188	0.776468	0.461953	0.481838	-0.365001	0.335402	0.317099	1	C269	EIF4A3	P38919 Eukaryotic initiation factor 4A-III OS=Homo sapiens GN=EIF4A3 PE=1 SV=4 :
FDYYMPAIAGC*R	0.635889	0.572403	0.619794	-0.653153	0.242298	0.207752		0.2137, 1.0240, 1.2372		0.1398	0.65368	0.464331	0.484093	-0.613345	0.333172	0.315071	2	C75 C75 C75	ADA	F5GXW0 Adenosine deaminase OS=Homo sapiens GN=ADA PE=1 SV=1 :F5GWI4 Adenosine deaminase OS=Homo sapiens GN=ADA PE=1 SV=1 :P00813 Adenosine deaminase OS=Homo sapiens GN=ADA PE=1 SV=3 :
FEDRSPAAEC*LSEK	1.2676	0.483279	0.524255	0.342094	0.315802	0.280458	1.0047, 1.4954			0.7583, 1.3655, 0.7583	1.07643	0.363119	0.383791	0.10625	0.439951	0.415905	2	C573 C520	TRAP1	Q12931 Heat shock protein 75 kDa, mitochondrial OS=Homo sapiens GN=TRAP1 PE=1 SV=3 :Q12931-2 Isoform 2 of Heat shock protein 75 kDa, mitochondrial OS=Homo sapiens GN=TRAP1 :
FEEAAGAAPC*R	1.98215	--	--	0.987068	0	0				1.9822	1.98215	--	--	0.987068	0	0	1	C299 C335 C335	TBL2	E9PF19 Transducin beta-like protein 2 OS=Homo sapiens GN=TBL2 PE=1 SV=1 :Q96E41 TBL2 protein OS=Homo sapiens GN=TBL2 PE=1 SV=1 :Q9Y4P3 Transducin beta-like protein 2 OS=Homo sapiens GN=TBL2 PE=1 SV=1 :
FEETGQELAELLEEEKLSC*VPVLIFANK	1.24021	0.471716	0.512555	0.310589	0.32632	0.290259		0.7056, 0.6261, 1.0296	0.5790, 0.7847, 1.3243, 0.9951	0.9749, 0.9749, 0.8870, 1.1670, 1.1670, 4.4650, 4.4650	1.43895	0.236716	0.255056	0.525017	0.625772	0.593364	3	C118	ARL3	P36405 ADP-ribosylation factor-like protein 3 OS=Homo sapiens GN=ARL3 PE=1 SV=2 :
FEFCEPAFVVGNC*LQIASDSHQYDR	2.32106	--	--	1.21479	0	0				2.3211	2.32106	--	--	1.21479	0	0	1	C74 C150 C28 C42	PCMTD1	F5H1M8 Protein-L-isoaspartate O-methyltransferase domain-containing protein 1 OS=Homo sapiens GN=PCMTD1 PE=1 SV=1 :Q96MG8 Protein-L-isoaspartate O-methyltransferase domain-containing protein 1 OS=Homo sapiens GN=PCMTD1 PE=1 SV=2 :Q96MG8-2 Isoform 2 of Protein-L-isoaspartate O-methyltransferase domain-containing protein 1 OS=Homo sapiens GN=PCMTD1 :H0YBU4 Protein-L-isoaspartate O-methyltransferase domain-containing protein 1 (Fragment) OS=Homo sapiens GN=PCMTD1 PE=1 SV=1 :
FEFQPHMGDMASQLC*AQQPVQSELVQR	1.0198	0.559148	0.605266	0.0282837	0.252474	0.218054		1.7108		0.3288	1.0198	0.559148	0.561102	0.0282837	0.252474	0.250958	2	C357 C357 C356	SRGAP2	A2RUF3 SLIT-ROBO Rho GTPase activating protein 2 OS=Homo sapiens GN=SRGAP2 PE=1 SV=1 :O75044 SLIT-ROBO Rho GTPase-activating protein 2 OS=Homo sapiens GN=SRGAP2 PE=1 SV=2 :B7ZM87 SLIT-ROBO Rho GTPase-activating protein 2 OS=Homo sapiens GN=SRGAP2 PE=1 SV=1 :
FEIGTMEEAGIC*GLGVK	0.215885	--	--	-2.21166	0	0				0.2159	0.215885	--	--	-2.21166	0	0	1	C46	TXLNG	Q9NUQ3 Gamma-taxilin OS=Homo sapiens GN=TXLNG PE=1 SV=2 :
FEISC*NLSLDAMEEFLNR	0.315175	0.485531	0.527362	-1.66577	0.313783	0.277891			0.5219	0.1085	0.315175	0.485531	0.504223	-1.66577	0.313783	0.297377	2	C647 C647 ,C647	LOC102724159,PWP2	A0A0B4J2E5 Protein LOC102724159 OS=Homo sapiens GN=LOC102724159 PE=1 SV=1 :Q15269 Periodic tryptophan protein 2 homolog OS=Homo sapiens GN=PWP2 PE=2 SV=2 :,Q15269 Periodic tryptophan protein 2 homolog OS=Homo sapiens GN=PWP2 PE=2 SV=2 :
FEKPENEIEAQLIC*EPPINGSSTPNPK	2.42307	--	--	1.27684	0	0				2.4231	2.42307	--	--	1.27684	0	0	1	C548 C541	NEDD1	Q8NHV4-3 Isoform 3 of Protein NEDD1 OS=Homo sapiens GN=NEDD1 :Q8NHV4 Protein NEDD1 OS=Homo sapiens GN=NEDD1 PE=1 SV=1 :
FELAC*LANLC*PETAEESK	0.232002	--	--	-2.10779	0	0				0.232	0.232002	--	--	-2.10779	0	0	1	C61,C66 C99,C104	POLR2D	E9PB93 DNA-directed RNA polymerase II subunit RPB4 OS=Homo sapiens GN=POLR2D PE=1 SV=1 :O15514 DNA-directed RNA polymerase II subunit RPB4 OS=Homo sapiens GN=POLR2D PE=1 SV=1 :
FELSC*YSLAPQIK	1.66863	--	--	0.73866	0	0				1.6686	1.66863	--	--	0.73866	0	0	1	C132	ASS1	P00966 Argininosuccinate synthase OS=Homo sapiens GN=ASS1 PE=1 SV=2 :
FENVNGYTNC*CFGFHR	0.882098	--	--	-0.180989	0	0				0.8821	0.882098	--	--	-0.180989	0	0	1	C22 C43	ASNS	P08243-2 Isoform 2 of Asparagine synthetase [glutamine-hydrolyzing] OS=Homo sapiens GN=ASNS :P08243 Asparagine synthetase [glutamine-hydrolyzing] OS=Homo sapiens GN=ASNS PE=1 SV=4 :
FEQSDLEAFYNVITVC*GTNEVR	0.879045	0.437787	0.476059	-0.185991	0.358737	0.322339			1.0090, 0.9422, 0.9526	0.9740, 0.5922, 0.5922, 1.1054	0.881064	0.187451	0.203833	-0.182681	0.727113	0.690726	2	C308 C306 ,C308 C306 C308 C306	C3orf38	Q5JPI3 Uncharacterized protein C3orf38 OS=Homo sapiens GN=C3orf38 PE=1 SV=1 :Q5JPI3-2 Isoform 2 of Uncharacterized protein C3orf38 OS=Homo sapiens GN=C3orf38 :,Q5JPI3 Uncharacterized protein C3orf38 OS=Homo sapiens GN=C3orf38 PE=1 SV=1 :Q5JPI3-2 Isoform 2 of Uncharacterized protein C3orf38 OS=Homo sapiens GN=C3orf38 :Q5JPI3 Uncharacterized protein C3orf38 OS=Homo sapiens GN=C3orf38 PE=1 SV=1 :Q5JPI3-2 Isoform 2 of Uncharacterized protein C3orf38 OS=Homo sapiens GN=C3orf38 :
FETFC*LDPSLVTK	0.991048	0.658299	0.71026	-0.0129732	0.181577	0.148583		2.1192, 1.1587	0.9728, 0.9849	1.5562, 1.6254, 0.7497	1.30956	0.651268	0.655307	0.389088	0.18624	0.183555	3	C524 C562 ,C531 C524 C562	SRP68	Q9UHB9-2 Isoform 2 of Signal recognition particle subunit SRP68 OS=Homo sapiens GN=SRP68 :Q9UHB9-4 Isoform 4 of Signal recognition particle subunit SRP68 OS=Homo sapiens GN=SRP68 :Q9UHB9 Signal recognition particle subunit SRP68 OS=Homo sapiens GN=SRP68 PE=1 SV=2 :,Q9UHB9-4 Isoform 4 of Signal recognition particle subunit SRP68 OS=Homo sapiens GN=SRP68 :Q9UHB9 Signal recognition particle subunit SRP68 OS=Homo sapiens GN=SRP68 PE=1 SV=2 :
FFACAPNYSYAALC*ECLRR	0.969399	0.583562	0.628292	-0.0448371	0.233913	0.201839		1.1708		0.768	0.969399	0.583562	0.587392	-0.0448371	0.233913	0.231072	2	C511	NUDCD1	Q96RS6 NudC domain-containing protein 1 OS=Homo sapiens GN=NUDCD1 PE=1 SV=2 :
FFACAPNYSYAALC*ECLR	1.33939	--	--	0.421579	0	0	1.3394				1.33939	--	--	0.421579	0	0	1	C482 C511	NUDCD1	Q96RS6-2 Isoform 2 of NudC domain-containing protein 1 OS=Homo sapiens GN=NUDCD1 :Q96RS6 NudC domain-containing protein 1 OS=Homo sapiens GN=NUDCD1 PE=1 SV=2 :
FFACAPNYSYAALCEC*LR	1.21193	0.256767	0.285254	0.277307	0.590461	0.544769	1.3394	1.0738, 1.0738		1.2226, 1.2226	1.18644	0.0525606	0.0608938	0.246637	1.27934	1.21543	3	C513 ,C484 C513	NUDCD1	Q96RS6-2 Isoform 2 of NudC domain-containing protein 1 OS=Homo sapiens GN=NUDCD1 :Q96RS6 NudC domain-containing protein 1 OS=Homo sapiens GN=NUDCD1 PE=1 SV=2 :,Q96RS6 NudC domain-containing protein 1 OS=Homo sapiens GN=NUDCD1 PE=1 SV=2 :
FFAFWGQDINNLTTPLEC*GRESR		--	--		0	0						--	--		0	0	1	C80 C635 C735 C93 C118	PDPR	Q8NCN5-2 Isoform 2 of Pyruvate dehydrogenase phosphatase regulatory subunit, mitochondrial OS=Homo sapiens GN=PDPR :A8MT40 Pyruvate dehydrogenase phosphatase regulatory subunit, mitochondrial OS=Homo sapiens GN=PDPR PE=1 SV=2 :Q8NCN5 Pyruvate dehydrogenase phosphatase regulatory subunit, mitochondrial OS=Homo sapiens GN=PDPR PE=1 SV=2 :B7ZAR9 Pyruvate dehydrogenase phosphatase regulatory subunit, mitochondrial OS=Homo sapiens GN=PDPR PE=1 SV=1 :H3BUH3 Pyruvate dehydrogenase phosphatase regulatory subunit, mitochondrial (Fragment) OS=Homo sapiens GN=PDPR PE=1 SV=1 :
FFAFWGQDINNLTTPLEC*GR	0.954456	--	--	-0.0672487	0	0				0.9545	0.954456	--	--	-0.0672487	0	0	1	C735	PDPR	Q8NCN5 Pyruvate dehydrogenase phosphatase regulatory subunit, mitochondrial OS=Homo sapiens GN=PDPR PE=1 SV=2 :
FFDHC*EK	1.2565	--	--	0.329415	0	0				1.2565	1.2565	--	--	0.329415	0	0	1	C232 C31	MINPP1	Q9UNW1 Multiple inositol polyphosphate phosphatase 1 OS=Homo sapiens GN=MINPP1 PE=1 SV=1 :Q9UNW1-4 Isoform 4 of Multiple inositol polyphosphate phosphatase 1 OS=Homo sapiens GN=MINPP1 :
FFFDVGC*NK	1.22669	0.297068	0.329275	0.294771	0.527144	0.482441	0.939	1.6451, 1.6451		1.1031, 1.0894	1.28433	0.0765248	0.0885656	0.361011	1.1162	1.05273	3	C238	PURB	Q96QR8 Transcriptional activator protein Pur-beta OS=Homo sapiens GN=PURB PE=1 SV=3 :
FFIGQFSDDRHC*SR	1.33964	0.769875	0.827612	0.421842	0.11358	0.0821731	1.8436, 1.8436			0.8357	1.50761	0.622333	0.626643	0.592265	0.205977	0.20298	2	C579	MSH6	P52701 DNA mismatch repair protein Msh6 OS=Homo sapiens GN=MSH6 PE=1 SV=2 :
FFILCGLGGIISCGTTHTALVPLDLVKC*R	0.840507	--	--	-0.250668	0	0				0.8405	0.840507	--	--	-0.250668	0	0	1	C91	SLC25A3	Q00325 Phosphate carrier protein, mitochondrial OS=Homo sapiens GN=SLC25A3 PE=1 SV=2 :
FFLGDLC*SR	0.175664	--	--	-2.50911	0	0				0.1757	0.175664	--	--	-2.50911	0	0	1	C86	NSDHL	Q15738 Sterol-4-alpha-carboxylate 3-dehydrogenase, decarboxylating OS=Homo sapiens GN=NSDHL PE=1 SV=2 :
FFSLSSVDKLEQIYEC*TDTEDVCIVER	0.987099	0.583737	0.62842	-0.0187339	0.233783	0.20175		0.9726		0.3334, 1.0453, 1.3141, 1.0453	0.942147	0.957083	0.961204	-0.0859766	0.0190503	0.0171843	2	C70 C52	WIPI2	Q9Y4P8 WD repeat domain phosphoinositide-interacting protein 2 OS=Homo sapiens GN=WIPI2 PE=1 SV=1 :Q9Y4P8-4 Isoform 4 of WD repeat domain phosphoinositide-interacting protein 2 OS=Homo sapiens GN=WIPI2 :
FFTAIC*DMVAWLGYTPYK	1.12668	--	--	0.172074	0	0				1.1267	1.12668	--	--	0.172074	0	0	1	C308 C319	QARS	P47897-2 Isoform 2 of Glutamine--tRNA ligase OS=Homo sapiens GN=QARS :P47897 Glutamine--tRNA ligase OS=Homo sapiens GN=QARS PE=1 SV=1 :
FFYDQAFAIYGGVSGLYDFGPVGC*ALK	0.94808	0.577533	0.62186	-0.07692	0.238423	0.206307			0.8676	1.4016, 1.0956, 0.9890, 1.0956, 0.9728, 1.0578	1.0686	0.290048	0.309985	0.0957162	0.53753	0.50866	2	C155 C155 C155 ,C155	GARS	P41250 Glycine--tRNA ligase OS=Homo sapiens GN=GARS PE=1 SV=3 :P41250 Glycine--tRNA ligase OS=Homo sapiens GN=GARS PE=1 SV=3 :P41250 Glycine--tRNA ligase OS=Homo sapiens GN=GARS PE=1 SV=3 :,P41250 Glycine--tRNA ligase OS=Homo sapiens GN=GARS PE=1 SV=3 :
FFYPLDFTFVC*PTEIIAFSDR	0.708763	--	--	-0.496626	0	0				0.7088	0.708763	--	--	-0.496626	0	0	1	C52	PRDX1	Q06830 Peroxiredoxin-1 OS=Homo sapiens GN=PRDX1 PE=1 SV=1 :
FGAGGGAAGAVLGIDNVC*ELAAR	2.09206	--	--	1.06492	0	0		2.0921			2.09206	--	--	1.06492	0	0	1	C203	NR2F6	P10588 Nuclear receptor subfamily 2 group F member 6 OS=Homo sapiens GN=NR2F6 PE=1 SV=2 :
FGDDLNHISC*VIK	1.21804	--	--	0.284557	0	0	1.2285, 1.2074				1.21794	0.0364961	0.0427289	0.284445	1.43775	1.36928	1	C66 C107 C66 C40 C66	BAP18,RNASEK,C17orf49	Q8IXM2 Chromatin complexes subunit BAP18 OS=Homo sapiens GN=BAP18 PE=1 SV=1 :H0YIS7 Protein RNASEK-C17orf49 (Fragment) OS=Homo sapiens GN=RNASEK-C17orf49 PE=4 SV=1 :F8W038 Chromatin complexes subunit BAP18 OS=Homo sapiens GN=C17orf49 PE=1 SV=1 :F8W1H0 Chromatin complexes subunit BAP18 OS=Homo sapiens GN=C17orf49 PE=1 SV=1 :Q8IXM2-3 Isoform 3 of Chromatin complexes subunit BAP18 OS=Homo sapiens GN=BAP18 :
FGDVPWPC*PGGGDPEAMAAALVAR	1.33265	0.21676	0.241648	0.414296	0.664021	0.616817		1.6512, 1.5026	1.0961, 1.0956	1.3140, 1.3263	1.33095	0.037951	0.0443998	0.412459	1.42078	1.35262	3	C281 C289 C304 C281 C289	NFKBIL1	Q5STV6 NF-kappa-B inhibitor-like protein 1 OS=Homo sapiens GN=NFKBIL1 PE=1 SV=2 :Q9UBC1-3 Isoform 3 of NF-kappa-B inhibitor-like protein 1 OS=Homo sapiens GN=NFKBIL1 :Q9UBC1 NF-kappa-B inhibitor-like protein 1 OS=Homo sapiens GN=NFKBIL1 PE=1 SV=1 :Q9UBC1-2 Isoform 2 of NF-kappa-B inhibitor-like protein 1 OS=Homo sapiens GN=NFKBIL1 :A0A0A0MRT5 NF-kappa-B inhibitor-like protein 1 OS=Homo sapiens GN=NFKBIL1 PE=1 SV=1 :
FGECSNKEC*PFLHIDPESK	1.65087	--	--	0.723229	0	0				1.6509	1.65087	--	--	0.723229	0	0	1	C57 C77 C57 C110 C110 C110	CPSF4	C9K0K2 Cleavage and polyadenylation-specificity factor subunit 4 (Fragment) OS=Homo sapiens GN=CPSF4 PE=1 SV=1 :H7C016 Cleavage and polyadenylation-specificity factor subunit 4 (Fragment) OS=Homo sapiens GN=CPSF4 PE=1 SV=1 :B7Z7B0 Cleavage and polyadenylation-specificity factor subunit 4 OS=Homo sapiens GN=CPSF4 PE=1 SV=1 :O95639-2 Isoform 2 of Cleavage and polyadenylation specificity factor subunit 4 OS=Homo sapiens GN=CPSF4 :O95639-3 Isoform 3 of Cleavage and polyadenylation specificity factor subunit 4 OS=Homo sapiens GN=CPSF4 :O95639 Cleavage and polyadenylation specificity factor subunit 4 OS=Homo sapiens GN=CPSF4 PE=1 SV=1 :
FGEVTSASNC*TDFQSR	2.42858	0.170365	0.190571	1.28011	0.768621	0.719944	3.0844	1.7728			2.42858	0.170365	0.186162	1.28011	0.768621	0.730109	2	C425 C427 C425	SARS2	Q9NP81 Serine--tRNA ligase, mitochondrial OS=Homo sapiens GN=SARS2 PE=1 SV=1 :Q9NP81-2 Isoform 2 of Serine--tRNA ligase, mitochondrial OS=Homo sapiens GN=SARS2 :M0QWZ7 Serine--tRNA ligase, mitochondrial OS=Homo sapiens GN=SARS2 PE=1 SV=1 :
FGEVVDC*TIKTDPVTGR	1.4194	0.275546	0.305753	0.505284	0.559806	0.51463		1.3472	0.7493, 1.1216	1.863	1.27025	0.269061	0.288574	0.345109	0.570149	0.539742	3	C58 C58 C177 C177	HNRNPDL	O14979-2 Isoform 2 of Heterogeneous nuclear ribonucleoprotein D-like OS=Homo sapiens GN=HNRNPDL :O14979-3 Isoform 3 of Heterogeneous nuclear ribonucleoprotein D-like OS=Homo sapiens GN=HNRNPDL :A0A087WUK2 Heterogeneous nuclear ribonucleoprotein D-like OS=Homo sapiens GN=HNRNPDL PE=1 SV=1 :O14979 Heterogeneous nuclear ribonucleoprotein D-like OS=Homo sapiens GN=HNRNPDL PE=1 SV=3 :
FGEVVDC*TLKLDPITGR	0.96799	0.308373	0.341603	-0.0469364	0.510923	0.466479		0.9501	1.0559, 1.0559	0.898	0.989961	0.280784	0.300601	-0.0145561	0.551627	0.52201	3	C30 C126 C59 C107 C107 C126 ,C126 C59 C126	HNRNPD	H0YA96 Heterogeneous nuclear ribonucleoprotein D0 (Fragment) OS=Homo sapiens GN=HNRNPD PE=1 SV=1 :Q14103 Heterogeneous nuclear ribonucleoprotein D0 OS=Homo sapiens GN=HNRNPD PE=1 SV=1 :H0Y8G5 Heterogeneous nuclear ribonucleoprotein D0 (Fragment) OS=Homo sapiens GN=HNRNPD PE=1 SV=7 :Q14103-4 Isoform 4 of Heterogeneous nuclear ribonucleoprotein D0 OS=Homo sapiens GN=HNRNPD :Q14103-2 Isoform 2 of Heterogeneous nuclear ribonucleoprotein D0 OS=Homo sapiens GN=HNRNPD :Q14103-3 Isoform 3 of Heterogeneous nuclear ribonucleoprotein D0 OS=Homo sapiens GN=HNRNPD :,Q14103 Heterogeneous nuclear ribonucleoprotein D0 OS=Homo sapiens GN=HNRNPD PE=1 SV=1 :H0Y8G5 Heterogeneous nuclear ribonucleoprotein D0 (Fragment) OS=Homo sapiens GN=HNRNPD PE=1 SV=7 :Q14103-3 Isoform 3 of Heterogeneous nuclear ribonucleoprotein D0 OS=Homo sapiens GN=HNRNPD :
FGFIFNC*DIK	1.32871	--	--	0.410028	0	0				1.3287	1.32871	--	--	0.410028	0	0	1	C166 C153	RTCA	O00442-2 Isoform 2 of RNA 3'-terminal phosphate cyclase OS=Homo sapiens GN=RTCA :O00442 RNA 3'-terminal phosphate cyclase OS=Homo sapiens GN=RTCA PE=1 SV=1 :
FGGPPPGWEGPPPPRGC*EVFVGK	1.23962	--	--	0.309896	0	0				1.2396	1.23962	--	--	0.309896	0	0	1	C61 C61 C61 C61	RBM46	Q8TBY0-2 Isoform 2 of Probable RNA-binding protein 46 OS=Homo sapiens GN=RBM46 :D6RF41 Probable RNA-binding protein 46 (Fragment) OS=Homo sapiens GN=RBM46 PE=1 SV=1 :Q8TBY0 Probable RNA-binding protein 46 OS=Homo sapiens GN=RBM46 PE=2 SV=1 :Q8TBY0-3 Isoform 3 of Probable RNA-binding protein 46 OS=Homo sapiens GN=RBM46 :
FGGQLLSFDIGDQPVFEIPLSNVSQC*TTGK	1.85945	0.128264	0.143951	0.894879	0.891896	0.841784		1.7872, 1.7872, 1.2535	0.9277, 2.5655, 1.9969	1.4510, 1.4510, 2.6664	1.76514	0.0585947	0.0679337	0.819781	1.23214	1.16791	3	C42 ,C42 C139 ,C139	SSRP1	E9PMD4 FACT complex subunit SSRP1 (Fragment) OS=Homo sapiens GN=SSRP1 PE=1 SV=2 :Q08945 FACT complex subunit SSRP1 OS=Homo sapiens GN=SSRP1 PE=1 SV=1 :,E9PMD4 FACT complex subunit SSRP1 (Fragment) OS=Homo sapiens GN=SSRP1 PE=1 SV=2 :,Q08945 FACT complex subunit SSRP1 OS=Homo sapiens GN=SSRP1 PE=1 SV=1 :
FGHDWDPTC*MK	1.78502	--	--	0.835942	0	0				1.785	1.78502	--	--	0.835942	0	0	1	C38 C38	TXNL4A	K7ES07 Thioredoxin-like protein 4A OS=Homo sapiens GN=TXNL4A PE=1 SV=1 :P83876 Thioredoxin-like protein 4A OS=Homo sapiens GN=TXNL4A PE=1 SV=1 :
FGNSEFDPPGPNVATTTVSDDVSMTFITSKEDLNC*QEEEDPMNK	1.58293	0.30775	0.340946	0.662599	0.511802	0.467314		1.2927, 1.2528, 1.2927, 1.1687, 1.1687	1.1443, 1.0252, 2.8821	1.0284, 1.1518, 1.0847, 1.0284, 1.1518, 1.0476, 1.0057, 1.0476, 1.0057	1.22229	0.231669	0.249835	0.289588	0.635132	0.602347	3	C139 C139 ,C139 C139 C139 C139	EIF3G	K7ENA8 Eukaryotic translation initiation factor 3 subunit G (Fragment) OS=Homo sapiens GN=EIF3G PE=1 SV=1 :O75821 Eukaryotic translation initiation factor 3 subunit G OS=Homo sapiens GN=EIF3G PE=1 SV=2 :K7ENA8 Eukaryotic translation initiation factor 3 subunit G (Fragment) OS=Homo sapiens GN=EIF3G PE=1 SV=1 :O75821 Eukaryotic translation initiation factor 3 subunit G OS=Homo sapiens GN=EIF3G PE=1 SV=2 :,K7ENA8 Eukaryotic translation initiation factor 3 subunit G (Fragment) OS=Homo sapiens GN=EIF3G PE=1 SV=1 :O75821 Eukaryotic translation initiation factor 3 subunit G OS=Homo sapiens GN=EIF3G PE=1 SV=2 :,O75821 Eukaryotic translation initiation factor 3 subunit G OS=Homo sapiens GN=EIF3G PE=1 SV=2 :O75821 Eukaryotic translation initiation factor 3 subunit G OS=Homo sapiens GN=EIF3G PE=1 SV=2 :
FGQC*PGSSSMTLTGNSYVK	1.49312	--	--	0.578334	0	0		1.4931			1.49312	--	--	0.578334	0	0	1	C3828 C3826	FAT1	A0A087WVP1 Protocadherin Fat 1 OS=Homo sapiens GN=FAT1 PE=1 SV=1 :Q14517 Protocadherin Fat 1 OS=Homo sapiens GN=FAT1 PE=1 SV=2 :
FGQFC*TVGILINSGSR	0.367065	--	--	-1.44589	0	0				0.3671	0.367065	--	--	-1.44589	0	0	1	C88	PMPCA	Q10713 Mitochondrial-processing peptidase subunit alpha OS=Homo sapiens GN=PMPCA PE=1 SV=2 :
FGRDLNYC*FSGMSDHR	1.40807	--	--	0.493715	0	0	1.3081, 1.4215, 1.4215				1.38371	0.111803	0.125995	0.468542	0.951547	0.899647	1	C267 C267 C267	HNRNPH2,HNRNPH1	G8JLB6 Heterogeneous nuclear ribonucleoprotein H OS=Homo sapiens GN=HNRNPH1 PE=1 SV=1 :P31943 Heterogeneous nuclear ribonucleoprotein H OS=Homo sapiens GN=HNRNPH1 PE=1 SV=4 :P55795 Heterogeneous nuclear ribonucleoprotein H2 OS=Homo sapiens GN=HNRNPH2 PE=1 SV=1 :
FGRVDVAVNC*AGIAVASK	0.774261	--	--	-0.369108	0	0	0.7890, 0.7586				0.773786	0.022778	0.0269186	-0.369994	1.64248	1.56995	1	C91 C91	HSD17B10	Q99714 3-hydroxyacyl-CoA dehydrogenase type-2 OS=Homo sapiens GN=HSD17B10 PE=1 SV=3 :Q99714-2 Isoform 2 of 3-hydroxyacyl-CoA dehydrogenase type-2 OS=Homo sapiens GN=HSD17B10 :
FGSQC*M+QPNNIMGIENICELAAR	1.13384	--	--	0.181221	0	0		1.1338			1.13384	--	--	0.181221	0	0	1	C67,M68 C47,M48 C200,M201	NR2F2	P24468-2 Isoform 2 of COUP transcription factor 2 OS=Homo sapiens GN=NR2F2 :P24468-3 Isoform 3 of COUP transcription factor 2 OS=Homo sapiens GN=NR2F2 :P24468 COUP transcription factor 2 OS=Homo sapiens GN=NR2F2 PE=1 SV=1 :
FGSTQEYEAC*FGQFILTPHIMTR	1.16256	0.444208	0.484926	0.217307	0.352413	0.314325			0.8283, 1.3800	1.0367, 1.0003	1.06132	0.383626	0.403941	0.085863	0.416092	0.393683	2	C2161 C2098	CAD	P27708 CAD protein OS=Homo sapiens GN=CAD PE=1 SV=3 :F8VPD4 CAD protein OS=Homo sapiens GN=CAD PE=1 SV=1 :
FGSTQEYEAC*FGQFILTPHIM+TR	1.03845	0.614216	0.66155	0.0544288	0.211679	0.179438		1.0989		0.978	1.03845	0.614216	0.630145	0.0544288	0.211679	0.200559	2	C2161,M2172 C2098,M2109	CAD	P27708 CAD protein OS=Homo sapiens GN=CAD PE=1 SV=3 :F8VPD4 CAD protein OS=Homo sapiens GN=CAD PE=1 SV=1 :
FGVIC*LEDLIHEIAFPGK	0.972636	0.653461	0.704361	-0.0400284	0.184781	0.152205			0.8838, 0.9477	1.0554, 1.0554	0.985561	0.384326	0.404639	-0.0209833	0.4153	0.392932	2	C184	RPL7L1	Q6DKI1 60S ribosomal protein L7-like 1 OS=Homo sapiens GN=RPL7L1 PE=1 SV=1 :
FGWDC*HGLPVEYEIDKTLGIR	0.892636	0.301765	0.334448	-0.163857	0.520331	0.475672	0.2963, 1.3963	0.8761, 1.5220, 0.3805, 0.3805	1.3800, 1.2429	1.2579, 1.0956, 1.1646, 1.0499, 1.6347, 1.0956, 1.1646	1.0625	0.244574	0.263169	0.0874695	0.611589	0.579766	4	C87 ,C87 C87 ,C87 C87 C87 C87	IARS	P41252 Isoleucine--tRNA ligase, cytoplasmic OS=Homo sapiens GN=IARS PE=1 SV=2 :A0A0A0MSX9 Isoleucine--tRNA ligase, cytoplasmic OS=Homo sapiens GN=IARS PE=1 SV=1 :,P41252 Isoleucine--tRNA ligase, cytoplasmic OS=Homo sapiens GN=IARS PE=1 SV=2 :A0A0A0MSX9 Isoleucine--tRNA ligase, cytoplasmic OS=Homo sapiens GN=IARS PE=1 SV=1 :P41252 Isoleucine--tRNA ligase, cytoplasmic OS=Homo sapiens GN=IARS PE=1 SV=2 :A0A0A0MSX9 Isoleucine--tRNA ligase, cytoplasmic OS=Homo sapiens GN=IARS PE=1 SV=1 :,P41252 Isoleucine--tRNA ligase, cytoplasmic OS=Homo sapiens GN=IARS PE=1 SV=2 :
FGWDC*HGLPVEYEIDK	0.927926	0.52681	0.573812	-0.107918	0.278346	0.24123	0.7534	0.8467, 1.2071	0.4464, 0.8110	0.9465, 0.9465	0.851104	0.48222	0.50097	-0.232593	0.316755	0.300188	4	C87	IARS	P41252 Isoleucine--tRNA ligase, cytoplasmic OS=Homo sapiens GN=IARS PE=1 SV=2 :
FGYTVSEENYMC*R	0.857951	0.121385	0.136299	-0.221032	0.915836	0.865507	0.9128, 0.9128	0.8494, 0.8494, 0.7524, 0.7524	0.6715, 0.3781, 0.3781	1.0629, 1.0406	0.778231	0.0236928	0.027976	-0.36173	1.62538	1.55321	4	C179	GNPNAT1	Q96EK6 Glucosamine 6-phosphate N-acetyltransferase OS=Homo sapiens GN=GNPNAT1 PE=1 SV=1 :
FGYVQHYGLGSAC*DNVER	0.483107	0.39301	0.433046	-1.04958	0.405596	0.363466	0.8931, 0.8931	0.4809		0.0753	0.585599	0.362938	0.383652	-0.772015	0.440168	0.416062	3	C211 C262 ,C211 C267 C262 C221	MTG1	E7EVK2 Mitochondrial ribosome-associated GTPase 1 OS=Homo sapiens GN=MTG1 PE=1 SV=1 :E9PI62 Mitochondrial GTPase 1 OS=Homo sapiens PE=3 SV=1 :Q9BT17 Mitochondrial ribosome-associated GTPase 1 OS=Homo sapiens GN=MTG1 PE=1 SV=2 :U3KQ69 Mitochondrial GTPase 1 OS=Homo sapiens GN=MTG1 PE=3 SV=1 :,E7EVK2 Mitochondrial ribosome-associated GTPase 1 OS=Homo sapiens GN=MTG1 PE=1 SV=1 :Q9BT17 Mitochondrial ribosome-associated GTPase 1 OS=Homo sapiens GN=MTG1 PE=1 SV=2 :
FHADSVC*K	1.39394	0.217761	0.242595	0.479163	0.662019	0.615118	1.3582, 1.3597	1.2420, 1.4577, 1.4471			1.37294	0.031671	0.0372043	0.457266	1.49934	1.42941	2	C25 ,C25 C25	DDA1	Q9BW61 DET1- and DDB1-associated protein 1 OS=Homo sapiens GN=DDA1 PE=1 SV=1 :Q9BW61 DET1- and DDB1-associated protein 1 OS=Homo sapiens GN=DDA1 PE=1 SV=1 :,Q9BW61 DET1- and DDB1-associated protein 1 OS=Homo sapiens GN=DDA1 PE=1 SV=1 :
FHC*DPTFWAK	0.906395	0.30766	0.340947	-0.141789	0.511929	0.467313	0.7233, 0.7233	1.2583, 1.2382	0.6236	1.0304, 1.0304	0.946781	0.103332	0.116379	-0.0788968	0.985763	0.934126	4	C461 C461 C461 C198	TRIM33	Q9UPN9 E3 ubiquitin-protein ligase TRIM33 OS=Homo sapiens GN=TRIM33 PE=1 SV=3 :E7EN20 E3 ubiquitin-protein ligase TRIM33 OS=Homo sapiens GN=TRIM33 PE=1 SV=2 :Q9UPN9-2 Isoform Beta of E3 ubiquitin-protein ligase TRIM33 OS=Homo sapiens GN=TRIM33 :H0Y612 E3 ubiquitin-protein ligase TRIM33 (Fragment) OS=Homo sapiens GN=TRIM33 PE=1 SV=1 :
FHC*QNGCILGDEMGLGK	0.890642	--	--	-0.167082	0	0				0.8906	0.890642	--	--	-0.167082	0	0	1	C63 C63 C63	CHD1L	A0A087WTM4 Chromodomain-helicase-DNA-binding protein 1-like OS=Homo sapiens GN=CHD1L PE=1 SV=1 :Q86WJ1 Chromodomain-helicase-DNA-binding protein 1-like OS=Homo sapiens GN=CHD1L PE=1 SV=2 :Q86WJ1-2 Isoform 2 of Chromodomain-helicase-DNA-binding protein 1-like OS=Homo sapiens GN=CHD1L :
FHFQGPCGTTLPEALAC*HENETVS	1.22128	0.0387852	0.0439163	0.288394	1.41133	1.35737	1.2669, 1.2669	1.2511, 1.2511, 1.2221		1.16	1.23635	0.00622803	0.00763667	0.306091	2.20565	2.1171	3	C303 C285 ,C285 C303 C195	SIRT5	Q9NXA8 NAD-dependent protein deacylase sirtuin-5, mitochondrial OS=Homo sapiens GN=SIRT5 PE=1 SV=2 :Q9NXA8-3 Isoform 3 of NAD-dependent protein deacylase sirtuin-5, mitochondrial OS=Homo sapiens GN=SIRT5 :,Q9NXA8-3 Isoform 3 of NAD-dependent protein deacylase sirtuin-5, mitochondrial OS=Homo sapiens GN=SIRT5 :Q9NXA8 NAD-dependent protein deacylase sirtuin-5, mitochondrial OS=Homo sapiens GN=SIRT5 PE=1 SV=2 :Q9NXA8-4 Isoform 4 of NAD-dependent protein deacylase sirtuin-5, mitochondrial OS=Homo sapiens GN=SIRT5 :
FHINWDNNMDRLEAIETQDPSLGC*GLPLNCTPIK	1.71082	--	--	0.774688	0	0				1.7108	1.71082	--	--	0.774688	0	0	1	C172	ASF1B	Q9NVP2 Histone chaperone ASF1B OS=Homo sapiens GN=ASF1B PE=1 SV=1 :
FHIYNGTRPC*ESVSSSVQLPEDELFAR	0.904225	--	--	-0.145247	0	0				0.9042	0.904225	--	--	-0.145247	0	0	1	C193 C193	USP9X	Q93008-1 Isoform 2 of Probable ubiquitin carboxyl-terminal hydrolase FAF-X OS=Homo sapiens GN=USP9X :Q93008 Probable ubiquitin carboxyl-terminal hydrolase FAF-X OS=Homo sapiens GN=USP9X PE=1 SV=3 :
FHNVC*LLEAYNWVK	0.601159	0.412757	0.450284	-0.734181	0.384305	0.346513		0.6683		0.4142, 0.9145	0.665661	0.320569	0.341105	-0.587141	0.494078	0.467111	2	C133 C133	DUSP14	O95147 Dual specificity protein phosphatase 14 OS=Homo sapiens GN=DUSP14 PE=1 SV=1 :Q6FI36 DUSP14 protein OS=Homo sapiens GN=DUSP14 PE=1 SV=1 :
FHPELWC*SGR	4.8468	--	--	2.27703	0	0	4.8468				4.8468	--	--	2.27703	0	0	1	C228	ITPRIP	Q8IWB1 Inositol 1,4,5-trisphosphate receptor-interacting protein OS=Homo sapiens GN=ITPRIP PE=1 SV=1 :
FIAGTGC*LVR	1.25062	0.0277995	0.0314646	0.32264	1.55596	1.50218		1.2953		1.2059	1.25062	0.0277995	0.0327355	0.32264	1.55596	1.48498	2	C217	PGP	A6NDG6 Glycerol-3-phosphate phosphatase OS=Homo sapiens GN=PGP PE=1 SV=1 :
FIC*DASSLHQVR	1.04506	--	--	0.0635835	0	0	1.0451				1.04506	--	--	0.0635835	0	0	1	C234	TACO1	Q9BSH4 Translational activator of cytochrome c oxidase 1 OS=Homo sapiens GN=TACO1 PE=1 SV=1 :
FIC*EQDHQNFLR	1.13553	0.0793091	0.0893584	0.183361	1.10068	1.04886	1.3724, 1.1963, 1.1602	1.1062, 1.0703, 1.2653		1.1092, 1.1092, 1.0987	1.16531	0.0769877	0.0895457	0.220715	1.11358	1.04796	3	C617 C658 C614 ,C658 C614	HSPH1	Q92598 Heat shock protein 105 kDa OS=Homo sapiens GN=HSPH1 PE=1 SV=1 :Q92598-2 Isoform Beta of Heat shock protein 105 kDa OS=Homo sapiens GN=HSPH1 :,Q92598-3 Isoform 3 of Heat shock protein 105 kDa OS=Homo sapiens GN=HSPH1 :Q92598 Heat shock protein 105 kDa OS=Homo sapiens GN=HSPH1 PE=1 SV=1 :Q92598-2 Isoform Beta of Heat shock protein 105 kDa OS=Homo sapiens GN=HSPH1 :
FIC*HTASYLTFLFLLLLASQHIDR	17.3653	--	--	4.11813	0	0			17.3653		17.3653	--	--	4.11813	0	0	1	C368 C368 C368 C368 C368 C368 C195	TRPC4	Q9UBN4-3 Isoform Delta of Short transient receptor potential channel 4 OS=Homo sapiens GN=TRPC4 :Q9UBN4-5 Isoform Epsilon of Short transient receptor potential channel 4 OS=Homo sapiens GN=TRPC4 :Q9UBN4 Short transient receptor potential channel 4 OS=Homo sapiens GN=TRPC4 PE=1 SV=1 :Q9UBN4-4 Isoform Gamma of Short transient receptor potential channel 4 OS=Homo sapiens GN=TRPC4 :Q3MHB9 Short transient receptor potential channel 4 OS=Homo sapiens GN=TRPC4 PE=2 SV=1 :Q9UBN4-2 Isoform Beta of Short transient receptor potential channel 4 OS=Homo sapiens GN=TRPC4 :Q9UBN4-6 Isoform Zeta of Short transient receptor potential channel 4 OS=Homo sapiens GN=TRPC4 :
FIC*TTSAIQNR	1.3067	0.0644703	0.0727052	0.385933	1.19064	1.13843	1.7899, 1.2208, 4.1446, 1.7079, 1.2655, 1.2569, 1.2405, 1.3237	1.3680, 0.8928, 1.3709, 1.3766, 1.3766		1.2227, 1.2908, 1.2251, 1.2895, 1.3106, 1.2903, 1.3097	1.46367	0.00413589	0.00506634	0.549591	2.38343	2.29531	3	C20 C20 C20 C20 C20 C20 ,C20 C20 C20 C20	ACLY	P53396 ATP-citrate synthase OS=Homo sapiens GN=ACLY PE=1 SV=3 :P53396-2 Isoform 2 of ATP-citrate synthase OS=Homo sapiens GN=ACLY :P53396 ATP-citrate synthase OS=Homo sapiens GN=ACLY PE=1 SV=3 :P53396-2 Isoform 2 of ATP-citrate synthase OS=Homo sapiens GN=ACLY :,P53396 ATP-citrate synthase OS=Homo sapiens GN=ACLY PE=1 SV=3 :P53396-2 Isoform 2 of ATP-citrate synthase OS=Homo sapiens GN=ACLY :P53396 ATP-citrate synthase OS=Homo sapiens GN=ACLY PE=1 SV=3 :P53396-2 Isoform 2 of ATP-citrate synthase OS=Homo sapiens GN=ACLY :P53396 ATP-citrate synthase OS=Homo sapiens GN=ACLY PE=1 SV=3 :P53396-2 Isoform 2 of ATP-citrate synthase OS=Homo sapiens GN=ACLY :
FIFDC*VSQEYGINPER	0.986527	--	--	-0.0195703	0	0		0.9865			0.986527	--	--	-0.0195703	0	0	1	C243	PGP	A6NDG6 Glycerol-3-phosphate phosphatase OS=Homo sapiens GN=PGP PE=1 SV=1 :
FILLAC*DGLFK	1.11776	0.503769	0.552533	0.160617	0.297768	0.257642		0.9779		1.2576, 1.2576	1.16437	0.188366	0.204794	0.21955	0.724996	0.688683	2	C325 ,C207 C142 C325	ILKAP,ILKAP3	Q9H0C8 Integrin-linked kinase-associated serine/threonine phosphatase 2C OS=Homo sapiens GN=ILKAP PE=1 SV=1 :,F8SNU7 Integrin-linked kinase associated phosphatase OS=Homo sapiens GN=ILKAP3 PE=1 SV=1 :H7C2I8 Integrin-linked kinase-associated serine/threonine phosphatase 2C (Fragment) OS=Homo sapiens GN=ILKAP PE=1 SV=1 :Q9H0C8 Integrin-linked kinase-associated serine/threonine phosphatase 2C OS=Homo sapiens GN=ILKAP PE=1 SV=1 :
FILLVSGFC*PR	1.01411	--	--	0.0202168	0	0		1.0141			1.01411	--	--	0.0202168	0	0	1	C152	OVCA2	Q8WZ82 Esterase OVCA2 OS=Homo sapiens GN=OVCA2 PE=1 SV=1 :
FILMDC*MEGR	5.63409	0.202133	0.225522	2.49418	0.694362	0.646812	11.9225		0.6169, 0.6157	4.3631	4.37953	0.196357	0.213047	2.13078	0.706953	0.671524	3	C76 C76	LAMTOR2	Q9Y2Q5 Ragulator complex protein LAMTOR2 OS=Homo sapiens GN=LAMTOR2 PE=1 SV=1 :Q9Y2Q5-2 Isoform 2 of Ragulator complex protein LAMTOR2 OS=Homo sapiens GN=LAMTOR2 :
FILSLASC*KK	1.19884	--	--	0.261642	0	0				1.1988	1.19884	--	--	0.261642	0	0	1	C194 C122	NAT10	Q9H0A0 RNA cytidine acetyltransferase OS=Homo sapiens GN=NAT10 PE=1 SV=2 :Q9H0A0-2 Isoform 2 of RNA cytidine acetyltransferase OS=Homo sapiens GN=NAT10 :
FILSLASC*K	0.0426868	--	--	-4.55007	0	0				0.0293, 0.0561	0.0426787	0.0085421	0.0104535	-4.55034	2.06844	1.98074	1	C194 C122	NAT10	Q9H0A0 RNA cytidine acetyltransferase OS=Homo sapiens GN=NAT10 PE=1 SV=2 :Q9H0A0-2 Isoform 2 of RNA cytidine acetyltransferase OS=Homo sapiens GN=NAT10 :
FIQENIFGIC*PHMTEDNKDLIQGK	1.19765	0.199618	0.22276	0.260212	0.6998	0.652163	1.4732, 1.3415		0.8979, 0.8979	1.3076, 1.7363, 1.0281	1.24035	0.0438154	0.0503815	0.310746	1.35837	1.29773	3	C244	PDIA3	P30101 Protein disulfide-isomerase A3 OS=Homo sapiens GN=PDIA3 PE=1 SV=4 :
FIQENIFGIC*PHM+TEDNKDLIQGK	1.30512	--	--	0.384183	0	0				1.2978, 1.3128	1.30528	0.0022632	0.00277023	0.384358	2.64528	2.55748	1	C244,M247	PDIA3	P30101 Protein disulfide-isomerase A3 OS=Homo sapiens GN=PDIA3 PE=1 SV=4 :
FIQNMIQETLDDFREAC*HR	0.682864	--	--	-0.550331	0	0				0.6829	0.682864	--	--	-0.550331	0	0	1	C614 C607	NEDD1	Q8NHV4-3 Isoform 3 of Protein NEDD1 OS=Homo sapiens GN=NEDD1 :Q8NHV4 Protein NEDD1 OS=Homo sapiens GN=NEDD1 PE=1 SV=1 :
FIQQTYPSGGEEQAQYC*R	1.64691	0.0546421	0.0618897	0.719762	1.26247	1.20838	1.6941, 1.6941	1.2479, 1.3045	1.6273	1.992	1.59331	0.0404952	0.0465445	0.672025	1.3926	1.33213	4	C40 C40	PDCD6IP	Q8WUM4-2 Isoform 2 of Programmed cell death 6-interacting protein OS=Homo sapiens GN=PDCD6IP :Q8WUM4 Programmed cell death 6-interacting protein OS=Homo sapiens GN=PDCD6IP PE=1 SV=1 :
FISANLPC*NK	1.01368	--	--	0.0196002	0	0				1.0137	1.01368	--	--	0.0196002	0	0	1	C1257 C1261 C1666 C1695 C1704 C1286 C1695 C1257 C1684	PTPRS	G8JL96 Receptor-type tyrosine-protein phosphatase S OS=Homo sapiens GN=PTPRS PE=1 SV=2 :A0A0A0MR60 Receptor-type tyrosine-protein phosphatase S OS=Homo sapiens GN=PTPRS PE=1 SV=1 :Q13332-6 Isoform 2 of Receptor-type tyrosine-protein phosphatase S OS=Homo sapiens GN=PTPRS :Q13332-2 Isoform PTPS-MEA of Receptor-type tyrosine-protein phosphatase S OS=Homo sapiens GN=PTPRS :Q13332 Receptor-type tyrosine-protein phosphatase S OS=Homo sapiens GN=PTPRS PE=1 SV=3 :Q13332-5 Isoform PTPS-F4-7 of Receptor-type tyrosine-protein phosphatase S OS=Homo sapiens GN=PTPRS :Q13332-4 Isoform PTPS-MEC of Receptor-type tyrosine-protein phosphatase S OS=Homo sapiens GN=PTPRS :Q13332-7 Isoform 3 of Receptor-type tyrosine-protein phosphatase S OS=Homo sapiens GN=PTPRS :Q13332-3 Isoform PTPS-MEB of Receptor-type tyrosine-protein phosphatase S OS=Homo sapiens GN=PTPRS :
FITSSASDFSDPVYKEIAITNGC*INR	1.66928	0.130286	0.146192	0.739223	0.885101	0.835077	2.1662		1.1724		1.66928	0.130286	0.144512	0.739223	0.885101	0.840097	2	C75	ERI1	Q8IV48 3'-5' exoribonuclease 1 OS=Homo sapiens GN=ERI1 PE=1 SV=3 :
FIVTLDGVPSPPGYMSDQEEDMC*FEGMKPVNQTAASNK	2.03268	0.0642973	0.0728477	1.02338	1.19181	1.13758		1.8349		2.2304	2.03268	0.0642973	0.073698	1.02338	1.19181	1.13254	2	C540 C540 C515 C540 C456	ZC3H14	Q6PJT7-9 Isoform 9 of Zinc finger CCCH domain-containing protein 14 OS=Homo sapiens GN=ZC3H14 :Q6PJT7 Zinc finger CCCH domain-containing protein 14 OS=Homo sapiens GN=ZC3H14 PE=1 SV=1 :Q6PJT7-5 Isoform 5 of Zinc finger CCCH domain-containing protein 14 OS=Homo sapiens GN=ZC3H14 :Q6PJT7-2 Isoform 2 of Zinc finger CCCH domain-containing protein 14 OS=Homo sapiens GN=ZC3H14 :H0YJA2 Zinc finger CCCH domain-containing protein 14 (Fragment) OS=Homo sapiens GN=ZC3H14 PE=1 SV=1 :
FKASLSCHFADC*PFSGTSTHFHC*LR	0.165729	--	--	-2.5931	0	0			0.1657		0.165729	--	--	-2.5931	0	0	1	C1506,C1517	CASZ1	Q86V15 Zinc finger protein castor homolog 1 OS=Homo sapiens GN=CASZ1 PE=1 SV=4 :
FKC*EGPNVNPELTQGAHSSCLK	3.71358	--	--	1.89281	0	0		3.7136			3.71358	--	--	1.89281	0	0	1	C200 C200 C200 C200 C200	CCDC141	B8ZZB3 Coiled-coil domain-containing protein 141 OS=Homo sapiens GN=CCDC141 PE=1 SV=1 :Q6ZP82-2 Isoform 2 of Coiled-coil domain-containing protein 141 OS=Homo sapiens GN=CCDC141 :E7ERF0 Coiled-coil domain-containing protein 141 (Fragment) OS=Homo sapiens GN=CCDC141 PE=1 SV=1 :Q6ZP82 Coiled-coil domain-containing protein 141 OS=Homo sapiens GN=CCDC141 PE=1 SV=2 :C9JR62 Coiled-coil domain-containing protein 141 (Fragment) OS=Homo sapiens GN=CCDC141 PE=1 SV=1 :
FKDVAGC*EEAK	2.06428	0.490562	0.534071	1.04564	0.309306	0.272401	1.0869, 1.4477			3.0039	1.84618	0.414124	0.43446	0.884545	0.382869	0.36205	2	C192 C313	AFG3L2	K7EP56 AFG3-like protein 2 (Fragment) OS=Homo sapiens GN=AFG3L2 PE=1 SV=1 :Q9Y4W6 AFG3-like protein 2 OS=Homo sapiens GN=AFG3L2 PE=1 SV=2 :
FKEALQDPFTLC*LANVPGQPDLR	1.13709	0.129448	0.145265	0.185343	0.887906	0.837838		1.1201		1.3635, 1.0977	1.19374	0.00897189	0.0110084	0.255495	2.04712	1.95828	2	C427	KHNYN	O15037 Protein KHNYN OS=Homo sapiens GN=KHNYN PE=1 SV=3 :
FKEC*HSMLDINALFAEAK	1.24188	0.230721	0.256879	0.312524	0.636914	0.590272	1.1745	1.0418, 1.5313, 1.5313, 1.1754		1.2091, 1.1822, 1.2612, 1.2593, 1.1487	1.25149	0.000956994	0.00117744	0.323646	3.01909	2.92906	3	C95 C100 ,C95 C45 C100 C54	BLOC1S6	Q9UL45 Biogenesis of lysosome-related organelles complex 1 subunit 6 OS=Homo sapiens GN=BLOC1S6 PE=1 SV=1 :H3BST1 Biogenesis of lysosome-related organelles complex 1 subunit 6 OS=Homo sapiens GN=BLOC1S6 PE=1 SV=1 :,Q9UL45 Biogenesis of lysosome-related organelles complex 1 subunit 6 OS=Homo sapiens GN=BLOC1S6 PE=1 SV=1 :H3BNE3 Biogenesis of lysosome-related organelles complex 1 subunit 6 (Fragment) OS=Homo sapiens GN=BLOC1S6 PE=1 SV=1 :H3BST1 Biogenesis of lysosome-related organelles complex 1 subunit 6 OS=Homo sapiens GN=BLOC1S6 PE=1 SV=1 :H3BR42 Biogenesis of lysosome-related organelles complex 1 subunit 6 OS=Homo sapiens GN=BLOC1S6 PE=1 SV=1 :
FKEC*HSM+LDINALFAEAK	1.0949	--	--	0.130798	0	0				1.0949	1.0949	--	--	0.130798	0	0	1	C95,M98	BLOC1S6	Q9UL45 Biogenesis of lysosome-related organelles complex 1 subunit 6 OS=Homo sapiens GN=BLOC1S6 PE=1 SV=1 :
FKTFGC*GSAIASSSLATEWVK	1.67297	0.166609	0.186519	0.742412	0.778302	0.729278	2.6022	1.2256, 1.2256	1.0645	1.7996	1.5835	0.164077	0.17973	0.663118	0.784952	0.745378	4	C95 C95 C95 C95 C70 ,C95 C70	ISCU	Q9H1K1 Iron-sulfur cluster assembly enzyme ISCU, mitochondrial OS=Homo sapiens GN=ISCU PE=1 SV=2 :B4DNC9 Iron-sulfur cluster assembly enzyme ISCU, mitochondrial OS=Homo sapiens GN=ISCU PE=1 SV=1 :F5H5N2 Iron-sulfur cluster assembly enzyme ISCU, mitochondrial OS=Homo sapiens GN=ISCU PE=1 SV=1 :B3KQ30 Iron-sulfur cluster assembly enzyme ISCU, mitochondrial OS=Homo sapiens GN=ISCU PE=1 SV=1 :Q9H1K1-2 Isoform 2 of Iron-sulfur cluster assembly enzyme ISCU, mitochondrial OS=Homo sapiens GN=ISCU :,Q9H1K1 Iron-sulfur cluster assembly enzyme ISCU, mitochondrial OS=Homo sapiens GN=ISCU PE=1 SV=2 :Q9H1K1-2 Isoform 2 of Iron-sulfur cluster assembly enzyme ISCU, mitochondrial OS=Homo sapiens GN=ISCU :
FLAAAQNPADEPTSGAPAPQELGAANQQGDLC*EVSLAGSVEPAQGEAR	1.3356	0.523923	0.571168	0.417491	0.280732	0.243236		2.1546	0.9443	0.9079	1.3356	0.523923	0.541531	0.417491	0.280732	0.266377	3	C552 C218 C934 C922 ,C922 C934	GOLGA2	A0A0C4DGS5 Golgi autoantigen, golgin subfamily a, 2, isoform CRA_a OS=Homo sapiens GN=GOLGA2 PE=1 SV=1 :Q08379 Golgin subfamily A member 2 OS=Homo sapiens GN=GOLGA2 PE=1 SV=3 :,Q08379-2 Isoform 2 of Golgin subfamily A member 2 OS=Homo sapiens GN=GOLGA2 :A0A087WYC0 Golgin subfamily A member 2 OS=Homo sapiens GN=GOLGA2 PE=1 SV=1 :Q08379 Golgin subfamily A member 2 OS=Homo sapiens GN=GOLGA2 PE=1 SV=3 :A0A0C4DGS5 Golgi autoantigen, golgin subfamily a, 2, isoform CRA_a OS=Homo sapiens GN=GOLGA2 PE=1 SV=1 :
FLAC*RLTPDMETK	2.58512	--	--	1.37023	0	0			2.5851		2.58512	--	--	1.37023	0	0	1	C304 C303 C97	INTS3	Q68E01 Integrator complex subunit 3 OS=Homo sapiens GN=INTS3 PE=1 SV=1 :Q68E01-2 Isoform 2 of Integrator complex subunit 3 OS=Homo sapiens GN=INTS3 :Q68E01-3 Isoform 3 of Integrator complex subunit 3 OS=Homo sapiens GN=INTS3 :
FLC*ADYAEQDELDYHR	0.935609	0.474468	0.518313	-0.0960216	0.323793	0.285408	1.0278, 1.0007, 1.0278, 0.5589, 1.2383, 1.1491, 0.3493	0.5327, 0.0635, 0.5327, 1.2314	0.5303, 0.5379, 0.8502, 0.8165	1.1379, 1.1379, 1.2332	0.830888	0.328721	0.349149	-0.267275	0.483172	0.456989	4	C1043 C1083 C1070 C1025 ,C1043 C1083 C1070 C1025 C1043 C1083 C1070 C1025	ACIN1	E7EQT4 Apoptotic chromatin condensation inducer in the nucleus OS=Homo sapiens GN=ACIN1 PE=1 SV=2 :Q9UKV3 Apoptotic chromatin condensation inducer in the nucleus OS=Homo sapiens GN=ACIN1 PE=1 SV=2 :Q9UKV3-5 Isoform 4 of Apoptotic chromatin condensation inducer in the nucleus OS=Homo sapiens GN=ACIN1 :S4R3H4 Apoptotic chromatin condensation inducer in the nucleus OS=Homo sapiens GN=ACIN1 PE=1 SV=1 :,E7EQT4 Apoptotic chromatin condensation inducer in the nucleus OS=Homo sapiens GN=ACIN1 PE=1 SV=2 :Q9UKV3 Apoptotic chromatin condensation inducer in the nucleus OS=Homo sapiens GN=ACIN1 PE=1 SV=2 :Q9UKV3-5 Isoform 4 of Apoptotic chromatin condensation inducer in the nucleus OS=Homo sapiens GN=ACIN1 :S4R3H4 Apoptotic chromatin condensation inducer in the nucleus OS=Homo sapiens GN=ACIN1 PE=1 SV=1 :E7EQT4 Apoptotic chromatin condensation inducer in the nucleus OS=Homo sapiens GN=ACIN1 PE=1 SV=2 :Q9UKV3 Apoptotic chromatin condensation inducer in the nucleus OS=Homo sapiens GN=ACIN1 PE=1 SV=2 :Q9UKV3-5 Isoform 4 of Apoptotic chromatin condensation inducer in the nucleus OS=Homo sapiens GN=ACIN1 :S4R3H4 Apoptotic chromatin condensation inducer in the nucleus OS=Homo sapiens GN=ACIN1 PE=1 SV=1 :
FLC*CMLETVTR	1.17071	--	--	0.227384	0	0		1.1707			1.17071	--	--	0.227384	0	0	1	C1044	THOC2	Q8NI27 THO complex subunit 2 OS=Homo sapiens GN=THOC2 PE=1 SV=2 :
FLCC*MLETVTR	0.577633	--	--	-0.791775	0	0				0.5776	0.577633	--	--	-0.791775	0	0	1	C1045	THOC2	Q8NI27 THO complex subunit 2 OS=Homo sapiens GN=THOC2 PE=1 SV=2 :
FLC*ESVFSYQVASTLK	1.31725	0.290274	0.321872	0.397531	0.537192	0.492317		1.3172, 1.3101		1.2795, 1.2795, 1.5119, 0.9294	1.27128	0.0169489	0.0201277	0.346286	1.77086	1.69621	2	C55	ANAPC16	Q96DE5 Anaphase-promoting complex subunit 16 OS=Homo sapiens GN=ANAPC16 PE=1 SV=1 :
FLC*FGSEGGTYYIK	0.877635	--	--	-0.188306	0	0				0.8776	0.877635	--	--	-0.188306	0	0	1	C38 C38 C38 C38	TROVE2	P10155-4 Isoform 4 of 60 kDa SS-A/Ro ribonucleoprotein OS=Homo sapiens GN=TROVE2 :P10155-3 Isoform 3 of 60 kDa SS-A/Ro ribonucleoprotein OS=Homo sapiens GN=TROVE2 :P10155 60 kDa SS-A/Ro ribonucleoprotein OS=Homo sapiens GN=TROVE2 PE=1 SV=2 :P10155-5 Isoform 5 of 60 kDa SS-A/Ro ribonucleoprotein OS=Homo sapiens GN=TROVE2 :
FLC*IFLEK	1.33645	0.124069	0.139271	0.418403	0.906336	0.856138		1.3997		1.2795, 1.2698	1.31632	0.0301721	0.035477	0.396512	1.52039	1.45005	2	C90	PRKDC	P78527 DNA-dependent protein kinase catalytic subunit OS=Homo sapiens GN=PRKDC PE=1 SV=3 :
FLC*LEFSQVNNPLISR	1.6016	--	--	0.679517	0	0				1.6016	1.6016	--	--	0.679517	0	0	1	C163 C244 C170	COQ5	F8VVX6 2-methoxy-6-polyprenyl-1,4-benzoquinol methylase, mitochondrial (Fragment) OS=Homo sapiens GN=COQ5 PE=1 SV=1 :Q5HYK3 2-methoxy-6-polyprenyl-1,4-benzoquinol methylase, mitochondrial OS=Homo sapiens GN=COQ5 PE=1 SV=2 :B4DP72 2-methoxy-6-polyprenyl-1,4-benzoquinol methylase, mitochondrial OS=Homo sapiens GN=COQ5 PE=1 SV=1 :
FLC*LPPGITVCDSGR	1.1964	--	--	0.258697	0	0				1.1964	1.1964	--	--	0.258697	0	0	1	C44 C44	VPS11	A0A087WXL6 Vacuolar protein sorting 11 (Yeast), isoform CRA_a OS=Homo sapiens GN=VPS11 PE=1 SV=1 :Q9H270 Vacuolar protein sorting-associated protein 11 homolog OS=Homo sapiens GN=VPS11 PE=1 SV=1 :
FLC*YLSQAGFR	1.40733	0.333258	0.368586	0.492962	0.477219	0.433462	1.4831, 1.4831			1.1812, 1.7027, 1.1854	1.40709	0.0499303	0.0576673	0.492716	1.30164	1.23907	2	C656	TRMT1L	Q7Z2T5 TRMT1-like protein OS=Homo sapiens GN=TRMT1L PE=1 SV=2 :
FLDALELSQSPMLLELMTEVLC*R	1.10115	--	--	0.139017	0	0				1.1092, 1.0307	1.06996	0.479575	0.498453	0.0975512	0.319144	0.302376	1	C1767	PRKDC	P78527 DNA-dependent protein kinase catalytic subunit OS=Homo sapiens GN=PRKDC PE=1 SV=3 :
FLDGNELTLADC*NLLPK	0.860431	0.592599	0.637715	-0.216869	0.227239	0.195373			0.7057	1.0151	0.860431	0.592599	0.608414	-0.216869	0.227239	0.2158	2	C178	CLIC1	O00299 Chloride intracellular channel protein 1 OS=Homo sapiens GN=CLIC1 PE=1 SV=4 :
FLDKLC*SQK	1.4037	--	--	0.489232	0	0				1.4037	1.4037	--	--	0.489232	0	0	1	C124	ZBTB14	O43829 Zinc finger and BTB domain-containing protein 14 OS=Homo sapiens GN=ZBTB14 PE=1 SV=2 :
FLDNSLDTVLNRPPGFLQVC*DWLYPLVPDR	1.19385	--	--	0.255623	0	0				1.1939	1.19385	--	--	0.255623	0	0	1	C272	SPG20	Q8N0X7 Spartin OS=Homo sapiens GN=SPG20 PE=1 SV=1 :
FLEDGPC*QQAAQVLIR	1.10632	--	--	0.145769	0	0			1.0169, 1.2321		1.1245	0.435164	0.45521	0.169285	0.361347	0.341788	1	C28	PHIP	Q8WWQ0 PH-interacting protein OS=Homo sapiens GN=PHIP PE=1 SV=2 :
FLEETNC*LYAAEGQR	2.18679	0.492177	0.536298	1.12881	0.307879	0.270594	0.7474		0.7586	5.0544	2.18679	0.492177	0.510651	1.12881	0.307879	0.291876	3	C149 C141 C241	CUL4A	A0A0A0MR50 Cullin-4A OS=Homo sapiens GN=CUL4A PE=1 SV=1 :Q13619-2 Isoform 2 of Cullin-4A OS=Homo sapiens GN=CUL4A :Q13619 Cullin-4A OS=Homo sapiens GN=CUL4A PE=1 SV=3 :
FLENTPSSLNIEDIEDLFSLAQYYC*SK	1.09138	0.509872	0.555525	0.126148	0.292539	0.255296			0.9572	1.2698, 1.5404, 1.2119, 1.5404, 1.0258, 1.5003, 1.5003	1.31823	0.00271326	0.00333681	0.398601	2.56651	2.47667	2	C283 C146 C283 C283 C146 C283 ,C283 C146 C283	TBC1D23	Q9NUY8-2 Isoform 2 of TBC1 domain family member 23 OS=Homo sapiens GN=TBC1D23 :E9PGE5 TBC1 domain family member 23 OS=Homo sapiens GN=TBC1D23 PE=1 SV=1 :Q9NUY8 TBC1 domain family member 23 OS=Homo sapiens GN=TBC1D23 PE=1 SV=3 :Q9NUY8-2 Isoform 2 of TBC1 domain family member 23 OS=Homo sapiens GN=TBC1D23 :E9PGE5 TBC1 domain family member 23 OS=Homo sapiens GN=TBC1D23 PE=1 SV=1 :Q9NUY8 TBC1 domain family member 23 OS=Homo sapiens GN=TBC1D23 PE=1 SV=3 :,Q9NUY8-2 Isoform 2 of TBC1 domain family member 23 OS=Homo sapiens GN=TBC1D23 :E9PGE5 TBC1 domain family member 23 OS=Homo sapiens GN=TBC1D23 PE=1 SV=1 :Q9NUY8 TBC1 domain family member 23 OS=Homo sapiens GN=TBC1D23 PE=1 SV=3 :
FLGLDEEQSVQLLQC*YLQEDYR	25.0537	--	--	4.64695	0	0			30.2818, 2.8736		16.5777	0.490399	0.509042	4.05117	0.30945	0.293246	1	C95 C95 C95 C95	NUP188	Q5SRE5-2 Isoform 2 of Nucleoporin NUP188 homolog OS=Homo sapiens GN=NUP188 :Q5SRE5 Nucleoporin NUP188 homolog OS=Homo sapiens GN=NUP188 PE=1 SV=1 :Q5SRE5-2 Isoform 2 of Nucleoporin NUP188 homolog OS=Homo sapiens GN=NUP188 :Q5SRE5 Nucleoporin NUP188 homolog OS=Homo sapiens GN=NUP188 PE=1 SV=1 :
FLGMESC*GIHETTFNSIMK	0.309198	--	--	-1.6934	0	0				0.3092, 0.3092	0.309198	0	0	-1.6934	inf	inf	1	C272 C972 C972 C972 C935	POTEF,POTEJ,POTEE,POTEI,ACTB	P60709 Actin, cytoplasmic 1 OS=Homo sapiens GN=ACTB PE=1 SV=1 :A5A3E0 POTE ankyrin domain family member F OS=Homo sapiens GN=POTEF PE=1 SV=2 :Q6S8J3 POTE ankyrin domain family member E OS=Homo sapiens GN=POTEE PE=1 SV=3 :P0CG38 POTE ankyrin domain family member I OS=Homo sapiens GN=POTEI PE=3 SV=1 :P0CG39 POTE ankyrin domain family member J OS=Homo sapiens GN=POTEJ PE=3 SV=1 :
FLGMHPC*ER	1.11462	0.609748	0.656295	0.156546	0.21485	0.182901	0.8071			1.4221	1.11462	0.609748	0.625619	0.156546	0.21485	0.20369	2	C813	COPG1	Q9Y678 Coatomer subunit gamma-1 OS=Homo sapiens GN=COPG1 PE=1 SV=1 :
FLGNLVLNLWDC*GGQDTFMENYFTSQR	0.962103	--	--	-0.0557361	0	0				0.9358, 1.0946, 0.9358	0.98875	0.465858	0.485595	-0.0163226	0.331746	0.313726	1	C63 C63	RRAGA	Q7L523 Ras-related GTP-binding protein A OS=Homo sapiens GN=RRAGA PE=1 SV=1 :Q7L523 Ras-related GTP-binding protein A OS=Homo sapiens GN=RRAGA PE=1 SV=1 :
FLGPEDSHVVVASNSPC*LK	1.26692	--	--	0.341326	0	0				1.2669	1.26692	--	--	0.341326	0	0	1	C358	TBL3	Q12788 Transducin beta-like protein 3 OS=Homo sapiens GN=TBL3 PE=1 SV=2 :
FLGPEIFFHPEFANPDFTQPISEVVDEVIQNC*PIDVR	1.00993	--	--	0.0142599	0	0				0.9514, 1.0904	1.02088	0.905209	0.922346	0.0298143	0.0432511	0.0351062	1	C307	ACTR3	P61158 Actin-related protein 3 OS=Homo sapiens GN=ACTR3 PE=1 SV=3 :
FLLADNLYC*K	1.10197	--	--	0.140091	0	0				1.102	1.10197	--	--	0.140091	0	0	1	C113	VBP1	P61758 Prefoldin subunit 3 OS=Homo sapiens GN=VBP1 PE=1 SV=3 :
FLNDRPAIDALQNSEC*LIR	1.49225	--	--	0.577487	0	0				1.4922	1.49225	--	--	0.577487	0	0	1	C211	CEP350	Q5VT06 Centrosome-associated protein 350 OS=Homo sapiens GN=CEP350 PE=1 SV=1 :
FLNEHLQEAC*TPELKPVEK	1.1006	0.609343	0.65941	0.138291	0.215138	0.180844	1.0736, 1.3051			0.8950, 0.9606	1.05857	0.475004	0.494161	0.0821115	0.323303	0.306132	2	C208 ,C208 C208	ASCC3	Q8N3C0 Activating signal cointegrator 1 complex subunit 3 OS=Homo sapiens GN=ASCC3 PE=1 SV=3 :Q8N3C0 Activating signal cointegrator 1 complex subunit 3 OS=Homo sapiens GN=ASCC3 PE=1 SV=3 :,Q8N3C0 Activating signal cointegrator 1 complex subunit 3 OS=Homo sapiens GN=ASCC3 PE=1 SV=3 :
FLNLSSSPSMAVRIAALQC*M+HALTR	1.36795	--	--	0.452017	0	0		1.368			1.36795	--	--	0.452017	0	0	1	C879,M870 C977,M968 C934,M925 C998,M989	MMS19	Q96T76-5 Isoform 4 of MMS19 nucleotide excision repair protein homolog OS=Homo sapiens GN=MMS19 :Q96T76 MMS19 nucleotide excision repair protein homolog OS=Homo sapiens GN=MMS19 PE=1 SV=2 :Q96T76-9 Isoform 6 of MMS19 nucleotide excision repair protein homolog OS=Homo sapiens GN=MMS19 :Q96T76-8 Isoform 5 of MMS19 nucleotide excision repair protein homolog OS=Homo sapiens GN=MMS19 :
FLPNC*GDSTLAMC*ARDGQVR	1.13362	--	--	0.180935	0	0			1.1336		1.13362	--	--	0.180935	0	0	1	C283,C291	DCAF8L2	P0C7V8 DDB1- and CUL4-associated factor 8-like protein 2 OS=Homo sapiens GN=DCAF8L2 PE=2 SV=2 :
FLPQPFTGEIRGMC*DFMNLSLADCLLVNLAYESSVFCTSIVAQDSR	2.34693	--	--	1.23078	0	0				2.3469	2.34693	--	--	1.23078	0	0	1	C103 C103 C103 C103	NAAA	Q02083 N-acylethanolamine-hydrolyzing acid amidase OS=Homo sapiens GN=NAAA PE=1 SV=3 :Q02083-3 Isoform 3 of N-acylethanolamine-hydrolyzing acid amidase OS=Homo sapiens GN=NAAA :Q02083-2 Isoform 2 of N-acylethanolamine-hydrolyzing acid amidase OS=Homo sapiens GN=NAAA :D6R9S9 N-acylethanolamine-hydrolyzing acid amidase OS=Homo sapiens GN=NAAA PE=1 SV=1 :
FLPVPSAPVIDLAESLVADNC*VTLVWRM+PDEDSK	1.41044	--	--	0.496149	0	0				1.4104	1.41044	--	--	0.496149	0	0	1	C181,M188 C181,M188	FSD1	Q9BTV5 Fibronectin type III and SPRY domain-containing protein 1 OS=Homo sapiens GN=FSD1 PE=1 SV=1 :M0R366 Fibronectin type III and SPRY domain-containing protein 1 OS=Homo sapiens GN=FSD1 PE=1 SV=1 :
FLQDHC*PVVTETYYPTVWCWEGRGQTLLR	0.235141	--	--	-2.0884	0	0			0.2351		0.235141	--	--	-2.0884	0	0	1	C73 C73	ABHD3	J3KTE1 Phospholipase ABHD3 OS=Homo sapiens GN=ABHD3 PE=1 SV=1 :Q8WU67 Phospholipase ABHD3 OS=Homo sapiens GN=ABHD3 PE=1 SV=2 :
FLSFMNLTC*AVGTTGQK	1.27366	--	--	0.348982	0	0		1.2737			1.27366	--	--	0.348982	0	0	1	C1255 C1207 C1170	WAPL	Q7Z5K2-3 Isoform 3 of Wings apart-like protein homolog OS=Homo sapiens GN=WAPL :Q7Z5K2-2 Isoform 2 of Wings apart-like protein homolog OS=Homo sapiens GN=WAPL :Q7Z5K2 Wings apart-like protein homolog OS=Homo sapiens GN=WAPL PE=1 SV=1 :
FLSQIESDC*LALLQVR	1.10184	0.457469	0.497123	0.139913	0.339639	0.303536		0.9099	1.2229, 1.0601	1.1845, 1.1845, 1.4238, 1.4148	1.20006	0.0975123	0.10898	0.263108	1.01094	0.962654	3	C794 C766	HK2	P52789 Hexokinase-2 OS=Homo sapiens GN=HK2 PE=1 SV=2 :E9PB90 Hexokinase-2 OS=Homo sapiens GN=HK2 PE=1 SV=1 :
FLSSSEVDSPNVLTVQKPYGGSGPLYTC*VPAGSPASSSTLEGK	1.6245	0.41333	0.449202	0.699997	0.383703	0.347559	0.6574, 0.7063, 0.9456, 1.0425	1.3190, 1.3879	2.7827		1.26306	0.335044	0.355528	0.336922	0.474898	0.449126	3	C999	ZNF217	O75362 Zinc finger protein 217 OS=Homo sapiens GN=ZNF217 PE=1 SV=1 :
FLSTC*EGVNTEVR	3.74235	--	--	1.90394	0	0		3.7423			3.74235	--	--	1.90394	0	0	1	C128	HES1	Q14469 Transcription factor HES-1 OS=Homo sapiens GN=HES1 PE=1 SV=1 :
FLSVASLQGLIHEGTMTSLC*MAMTEEQHK	1.39215	--	--	0.477314	0	0				1.6445, 1.2235	1.43397	0.195385	0.212033	0.520016	0.709109	0.673596	1	C265 C265	C17orf75	Q9HAS0 Protein Njmu-R1 OS=Homo sapiens GN=C17orf75 PE=1 SV=2 :J9JIC5 Protein Njmu-R1 OS=Homo sapiens GN=C17orf75 PE=1 SV=1 :
FLTFKDC*DPGEVNK	1.55254	0.212732	0.237205	0.634634	0.672167	0.624876	1.3775, 1.3775			1.7276	1.49421	0.000107808	0.000131586	0.579378	3.96735	3.88079	2	C133 C133 C133 ,C133 C133	MRPL39	Q9NYK5-2 Isoform 2 of 39S ribosomal protein L39, mitochondrial OS=Homo sapiens GN=MRPL39 :Q9NYK5 39S ribosomal protein L39, mitochondrial OS=Homo sapiens GN=MRPL39 PE=1 SV=3 :,Q9NYK5-2 Isoform 2 of 39S ribosomal protein L39, mitochondrial OS=Homo sapiens GN=MRPL39 :C9JG87 39S ribosomal protein L39, mitochondrial (Fragment) OS=Homo sapiens GN=MRPL39 PE=1 SV=1 :Q9NYK5 39S ribosomal protein L39, mitochondrial OS=Homo sapiens GN=MRPL39 PE=1 SV=3 :
FLTTPGC*NPQLTYTATLPER	1.33942	0.47977	0.521205	0.421612	0.318967	0.282991		1.6735, 1.5568		1.2678, 0.8053	1.32587	0.181725	0.198016	0.406942	0.740585	0.7033	2	C1562 C645 C603 C650 C1412	USP54	Q70EL1 Inactive ubiquitin carboxyl-terminal hydrolase 54 OS=Homo sapiens GN=USP54 PE=1 SV=4 :Q70EL1-10 Isoform 7 of Inactive ubiquitin carboxyl-terminal hydrolase 54 OS=Homo sapiens GN=USP54 :Q70EL1-9 Isoform 6 of Inactive ubiquitin carboxyl-terminal hydrolase 54 OS=Homo sapiens GN=USP54 :Q70EL1-8 Isoform 5 of Inactive ubiquitin carboxyl-terminal hydrolase 54 OS=Homo sapiens GN=USP54 :Q70EL1-7 Isoform 4 of Inactive ubiquitin carboxyl-terminal hydrolase 54 OS=Homo sapiens GN=USP54 :
FLVCADCEIGPIGWHC*LDDKNSFYVALER	1.27218	--	--	0.347303	0	0				0.7677, 1.1253, 1.1253, 1.1976, 1.3545	1.11408	0.212099	0.229459	0.15585	0.673462	0.639294	1	C106 C106	RABIF	P47224 Guanine nucleotide exchange factor MSS4 OS=Homo sapiens GN=RABIF PE=1 SV=2 :P47224 Guanine nucleotide exchange factor MSS4 OS=Homo sapiens GN=RABIF PE=1 SV=2 :
FLVCADCEIGPIGWHC*LDDK	1.34391	0.175171	0.195888	0.426439	0.756539	0.707992		1.5855		1.1023	1.34391	0.175171	0.191208	0.426439	0.756539	0.718493	2	C106	RABIF	P47224 Guanine nucleotide exchange factor MSS4 OS=Homo sapiens GN=RABIF PE=1 SV=2 :
FLVMASEDALC*TVLHLTER	1.04404	--	--	0.0621757	0	0				1.0464, 1.0413	1.0439	0.0723559	0.0833358	0.0619768	1.14053	1.07917	1	C540	GCN1	Q92616 eIF-2-alpha kinase activator GCN1 OS=Homo sapiens GN=GCN1 PE=1 SV=6 :
FLVMDEADRLLEQGC*TDFTVDLEAILAAVPAR	1.78939	--	--	0.839471	0	0				1.7894	1.78939	--	--	0.839471	0	0	1	C162 C55	DDX49	Q9Y6V7 Probable ATP-dependent RNA helicase DDX49 OS=Homo sapiens GN=DDX49 PE=1 SV=1 :Q9Y6V7-2 Isoform 2 of Probable ATP-dependent RNA helicase DDX49 OS=Homo sapiens GN=DDX49 :
FLVPDMMDDIC*QEQFLELSYLNGVPEPSR	1.11958	0.536175	0.581354	0.162952	0.270694	0.23556			0.8727, 1.0619, 0.7278	1.2178, 1.4813, 1.3566, 1.3673, 1.4585, 1.3566, 1.2715, 1.0137	1.1987	0.121935	0.135423	0.261476	0.913872	0.868308	2	C239 C264 ,C264 C264 C264	KHDRBS1	Q07666-2 Isoform 2 of KH domain-containing, RNA-binding, signal transduction-associated protein 1 OS=Homo sapiens GN=KHDRBS1 :Q07666 KH domain-containing, RNA-binding, signal transduction-associated protein 1 OS=Homo sapiens GN=KHDRBS1 PE=1 SV=1 :,Q07666 KH domain-containing, RNA-binding, signal transduction-associated protein 1 OS=Homo sapiens GN=KHDRBS1 PE=1 SV=1 :Q07666 KH domain-containing, RNA-binding, signal transduction-associated protein 1 OS=Homo sapiens GN=KHDRBS1 PE=1 SV=1 :Q07666 KH domain-containing, RNA-binding, signal transduction-associated protein 1 OS=Homo sapiens GN=KHDRBS1 PE=1 SV=1 :
FLVPDM+MDDIC*QEQFLELSYLNGVPEPSR	0.846797	0.52389	0.56875	-0.239913	0.28076	0.245079		1.1109, 0.5429	1.0435, 0.8933, 1.9743		1.11297	0.396593	0.416966	0.154417	0.401655	0.379899	2	M234,C239 M259,C264 M234,C239 M259,C264 ,M259,C264	KHDRBS1	Q07666-2 Isoform 2 of KH domain-containing, RNA-binding, signal transduction-associated protein 1 OS=Homo sapiens GN=KHDRBS1 :Q07666 KH domain-containing, RNA-binding, signal transduction-associated protein 1 OS=Homo sapiens GN=KHDRBS1 PE=1 SV=1 :Q07666-2 Isoform 2 of KH domain-containing, RNA-binding, signal transduction-associated protein 1 OS=Homo sapiens GN=KHDRBS1 :Q07666 KH domain-containing, RNA-binding, signal transduction-associated protein 1 OS=Homo sapiens GN=KHDRBS1 PE=1 SV=1 :,Q07666 KH domain-containing, RNA-binding, signal transduction-associated protein 1 OS=Homo sapiens GN=KHDRBS1 PE=1 SV=1 :
FLVPDMM+DDIC*QEQFLELSYLNGVPEPSR	1.17603	--	--	0.233922	0	0				1.6860, 1.1338	1.40991	0.244628	0.263201	0.495603	0.611494	0.579712	1	M260,C264	KHDRBS1	Q07666 KH domain-containing, RNA-binding, signal transduction-associated protein 1 OS=Homo sapiens GN=KHDRBS1 PE=1 SV=1 :
FLVTSATNGDVPC*SDTTGIQEDADRR	1.32087	--	--	0.401488	0	0			1.3106, 1.3659		1.33825	0.333146	0.353648	0.420346	0.477366	0.451429	1	C867 C825 C614 C868 C867 C868	KIDINS220	Q9ULH0 Kinase D-interacting substrate of 220 kDa OS=Homo sapiens GN=KIDINS220 PE=1 SV=3 :Q9ULH0-2 Isoform 2 of Kinase D-interacting substrate of 220 kDa OS=Homo sapiens GN=KIDINS220 :H0Y8E4 Kinase D-interacting substrate of 220 kDa (Fragment) OS=Homo sapiens GN=KIDINS220 PE=1 SV=1 :Q9ULH0-3 Isoform 3 of Kinase D-interacting substrate of 220 kDa OS=Homo sapiens GN=KIDINS220 :Q9ULH0-4 Isoform 4 of Kinase D-interacting substrate of 220 kDa OS=Homo sapiens GN=KIDINS220 :E9PH70 Kinase D-interacting substrate of 220 kDa (Fragment) OS=Homo sapiens GN=KIDINS220 PE=1 SV=1 :
FMADC*PHTIGVEFGTR	1.21339	0.0983142	0.110671	0.279046	1.00738	0.955964	1.6826, 1.5142, 1.6878, 1.9738, 1.0840, 1.3483, 1.0840	2.0107, 1.2926, 1.2863, 1.1595, 1.1454, 3.5226		1.1875, 1.2222, 1.2148, 1.1801, 1.1781, 1.2107	1.4729	0.000621994	0.000760012	0.558659	3.20621	3.11918	3	C40 C40	RAB14	P61106 Ras-related protein Rab-14 OS=Homo sapiens GN=RAB14 PE=1 SV=4 :X6RFL8 Ras-related protein Rab-14 (Fragment) OS=Homo sapiens GN=RAB14 PE=1 SV=1 :
FM+ADC*PHTIGVEFGTR	1.94952	0.0624516	0.0705424	0.96312	1.20446	1.15155	1.0095, 1.9149, 1.9149, 1.7066	1.4198	1.0920, 1.0920	3.7538	1.73794	0.0230258	0.0272085	0.797375	1.63779	1.5653	4	M37,C40 M37,C40 M37,C40 M37,C40	RAB14	P61106 Ras-related protein Rab-14 OS=Homo sapiens GN=RAB14 PE=1 SV=4 :X6RFL8 Ras-related protein Rab-14 (Fragment) OS=Homo sapiens GN=RAB14 PE=1 SV=1 :P61106 Ras-related protein Rab-14 OS=Homo sapiens GN=RAB14 PE=1 SV=4 :X6RFL8 Ras-related protein Rab-14 (Fragment) OS=Homo sapiens GN=RAB14 PE=1 SV=1 :
FMC*SQLPNQVLK	0.0950656	--	--	-3.39493	0	0				0.0951	0.0950656	--	--	-3.39493	0	0	1	C141 C141	EHD4	Q9H223 EH domain-containing protein 4 OS=Homo sapiens GN=EHD4 PE=1 SV=1 :A0A087WUA5 EH domain-containing protein 4 OS=Homo sapiens GN=EHD4 PE=1 SV=1 :
FMGGGGESC*SLIAEGLSTALQLFDDFKK	1.29778	--	--	0.376045	0	0				1.2978	1.29778	--	--	0.376045	0	0	1	C111 C111 C111 C111 C111 C111 C111 C111 C111	MED25	Q71SY5-3 Isoform 3 of Mediator of RNA polymerase II transcription subunit 25 OS=Homo sapiens GN=MED25 :Q71SY5-2 Isoform 2 of Mediator of RNA polymerase II transcription subunit 25 OS=Homo sapiens GN=MED25 :Q71SY5-5 Isoform 5 of Mediator of RNA polymerase II transcription subunit 25 OS=Homo sapiens GN=MED25 :Q71SY5 Mediator of RNA polymerase II transcription subunit 25 OS=Homo sapiens GN=MED25 PE=1 SV=2 :A0A087WYW9 Mediator of RNA polymerase II transcription subunit 25 OS=Homo sapiens GN=MED25 PE=1 SV=1 :B9TX33 Mediator complex subunit MED25 variant MED25_i6 OS=Homo sapiens GN=MED25 PE=1 SV=1 :A0A087WW16 Mediator of RNA polymerase II transcription subunit 25 OS=Homo sapiens GN=MED25 PE=1 SV=1 :M0QYR4 Mediator of RNA polymerase II transcription subunit 25 (Fragment) OS=Homo sapiens GN=MED25 PE=1 SV=1 :Q71SY5-4 Isoform 4 of Mediator of RNA polymerase II transcription subunit 25 OS=Homo sapiens GN=MED25 :
FMLVLASNLPEQFDC*AINSR	1.07479	0.701925	0.758645	0.104051	0.15371	0.119961		1.2186, 1.2401	0.9460, 1.2654	0.8880, 1.1403, 0.8880, 1.1403, 1.3353, 1.1462, 0.3568, 1.1462	1.05925	0.789369	0.80681	0.0830476	0.10272	0.0932288	3	C415 C461 ,C415 C461 C415 C461	ATAD3B	Q5T9A4-3 Isoform 3 of ATPase family AAA domain-containing protein 3B OS=Homo sapiens GN=ATAD3B :Q5T9A4 ATPase family AAA domain-containing protein 3B OS=Homo sapiens GN=ATAD3B PE=1 SV=1 :Q5T9A4-3 Isoform 3 of ATPase family AAA domain-containing protein 3B OS=Homo sapiens GN=ATAD3B :Q5T9A4 ATPase family AAA domain-containing protein 3B OS=Homo sapiens GN=ATAD3B PE=1 SV=1 :,Q5T9A4-3 Isoform 3 of ATPase family AAA domain-containing protein 3B OS=Homo sapiens GN=ATAD3B :Q5T9A4 ATPase family AAA domain-containing protein 3B OS=Homo sapiens GN=ATAD3B PE=1 SV=1 :
FMQNNC*VPK	2.00906	--	--	1.00652	0	0				2.0091	2.00906	--	--	1.00652	0	0	1	C238 C238 C54 C238	CCNB1	E9PC90 G2/mitotic-specific cyclin-B1 (Fragment) OS=Homo sapiens GN=CCNB1 PE=1 SV=1 :P14635 G2/mitotic-specific cyclin-B1 OS=Homo sapiens GN=CCNB1 PE=1 SV=1 :H0YA62 G2/mitotic-specific cyclin-B1 (Fragment) OS=Homo sapiens GN=CCNB1 PE=1 SV=1 :P14635-2 Isoform 2 of G2/mitotic-specific cyclin-B1 OS=Homo sapiens GN=CCNB1 :
FMQVEDVDIDEVQC*ILANLIYMGHVK	1.10866	--	--	0.148817	0	0				1.2411, 1.1606, 1.0678	1.15652	0.0463246	0.0535305	0.209787	1.33419	1.2714	1	C362 C416 C360	PCID2	Q5JVF3 PCI domain-containing protein 2 OS=Homo sapiens GN=PCID2 PE=1 SV=2 :Q5JVF3-4 Isoform 4 of PCI domain-containing protein 2 OS=Homo sapiens GN=PCID2 :Q5JVF3-2 Isoform 2 of PCI domain-containing protein 2 OS=Homo sapiens GN=PCID2 :
FMTPVIQDNPSGWGPC*AVPEQFR	0.830469	0.369123	0.407688	-0.268002	0.432829	0.389672	1.0718, 1.0718	1.1535, 1.1518, 1.1025, 1.1073	0.6811, 0.9104, 0.6813, 0.9104, 0.7297	0.0153, 1.3129, 1.0948, 1.3784, 0.9279, 0.9279	0.954627	0.309779	0.330126	-0.0669908	0.508948	0.48132	4	C19 C19 C19 ,C19 C19 C19 C19 C19 C19	EIF3D	O15371-2 Isoform 2 of Eukaryotic translation initiation factor 3 subunit D OS=Homo sapiens GN=EIF3D :O15371-3 Isoform 3 of Eukaryotic translation initiation factor 3 subunit D OS=Homo sapiens GN=EIF3D :O15371 Eukaryotic translation initiation factor 3 subunit D OS=Homo sapiens GN=EIF3D PE=1 SV=1 :O15371-2 Isoform 2 of Eukaryotic translation initiation factor 3 subunit D OS=Homo sapiens GN=EIF3D :O15371-3 Isoform 3 of Eukaryotic translation initiation factor 3 subunit D OS=Homo sapiens GN=EIF3D :O15371 Eukaryotic translation initiation factor 3 subunit D OS=Homo sapiens GN=EIF3D PE=1 SV=1 :,O15371-2 Isoform 2 of Eukaryotic translation initiation factor 3 subunit D OS=Homo sapiens GN=EIF3D :O15371-3 Isoform 3 of Eukaryotic translation initiation factor 3 subunit D OS=Homo sapiens GN=EIF3D :O15371 Eukaryotic translation initiation factor 3 subunit D OS=Homo sapiens GN=EIF3D PE=1 SV=1 :
FM+TPVIQDNPSGWGPC*AVPEQFR	6.68598	0.388097	0.427843	2.74114	0.41106	0.368716	1.2725	1.2373, 1.2373	0.7409, 0.7409	1.1127, 0.7732, 1.1127, 64.6880, 71.3973	14.4313	0.16458	0.180246	3.85113	0.783622	0.744134	4	M5,C19 M5,C19 M5,C19	EIF3D	O15371-2 Isoform 2 of Eukaryotic translation initiation factor 3 subunit D OS=Homo sapiens GN=EIF3D :O15371-3 Isoform 3 of Eukaryotic translation initiation factor 3 subunit D OS=Homo sapiens GN=EIF3D :O15371 Eukaryotic translation initiation factor 3 subunit D OS=Homo sapiens GN=EIF3D PE=1 SV=1 :
FMYC*TPFTLDGR	1.01697	0.52104	0.565382	0.0242708	0.283129	0.247658	0.729			1.3049, 1.3049	1.11296	0.21136	0.228762	0.154398	0.674977	0.640616	2	C1902 C1933 C1904 C1944 C1933 C1935 C1913	DOCK7	Q96N67-4 Isoform 4 of Dedicator of cytokinesis protein 7 OS=Homo sapiens GN=DOCK7 :H0Y7L2 Dedicator of cytokinesis protein 7 OS=Homo sapiens GN=DOCK7 PE=1 SV=2 :Q96N67-3 Isoform 3 of Dedicator of cytokinesis protein 7 OS=Homo sapiens GN=DOCK7 :Q96N67 Dedicator of cytokinesis protein 7 OS=Homo sapiens GN=DOCK7 PE=1 SV=4 :Q96N67-2 Isoform 2 of Dedicator of cytokinesis protein 7 OS=Homo sapiens GN=DOCK7 :Q96N67-6 Isoform 6 of Dedicator of cytokinesis protein 7 OS=Homo sapiens GN=DOCK7 :Q96N67-5 Isoform 5 of Dedicator of cytokinesis protein 7 OS=Homo sapiens GN=DOCK7 :
FM+YC*TPFTLDGR	0.503605	--	--	-0.989634	0	0				0.5036	0.503605	--	--	-0.989634	0	0	1	M1900,C1902 M1931,C1933 M1902,C1904 M1942,C1944 M1931,C1933 M1933,C1935 M1911,C1913	DOCK7	Q96N67-4 Isoform 4 of Dedicator of cytokinesis protein 7 OS=Homo sapiens GN=DOCK7 :H0Y7L2 Dedicator of cytokinesis protein 7 OS=Homo sapiens GN=DOCK7 PE=1 SV=2 :Q96N67-3 Isoform 3 of Dedicator of cytokinesis protein 7 OS=Homo sapiens GN=DOCK7 :Q96N67 Dedicator of cytokinesis protein 7 OS=Homo sapiens GN=DOCK7 PE=1 SV=4 :Q96N67-2 Isoform 2 of Dedicator of cytokinesis protein 7 OS=Homo sapiens GN=DOCK7 :Q96N67-6 Isoform 6 of Dedicator of cytokinesis protein 7 OS=Homo sapiens GN=DOCK7 :Q96N67-5 Isoform 5 of Dedicator of cytokinesis protein 7 OS=Homo sapiens GN=DOCK7 :
FNAHGDANTIVC*NSK	0.859265	0.0657108	0.0740743	-0.218824	1.18236	1.13033	0.8687, 1.0113, 0.8583, 0.8261, 0.8903, 0.8906, 0.9096	0.8868, 0.8872, 0.8377		0.8368, 0.6239, 0.8368, 0.6239, 0.8333, 0.7744, 0.7631, 0.7182	0.826502	0.00111281	0.00135648	-0.27491	2.95358	2.86759	3	C61 ,C61 C61	LGALS1	P09382 Galectin-1 OS=Homo sapiens GN=LGALS1 PE=1 SV=2 :,P09382 Galectin-1 OS=Homo sapiens GN=LGALS1 PE=1 SV=2 :P09382 Galectin-1 OS=Homo sapiens GN=LGALS1 PE=1 SV=2 :
FNEC*GHVLYADIK	1.15302	0.248001	0.275735	0.205423	0.605546	0.559509	1.7778, 0.7596, 1.6976, 1.0550			1.2188, 1.2188	1.28793	0.0486736	0.0562275	0.365056	1.31271	1.25005	2	C676 C637 C676 C676 C637 C676 ,C676 C637	HNRNPM	P52272 Heterogeneous nuclear ribonucleoprotein M OS=Homo sapiens GN=HNRNPM PE=1 SV=3 :P52272-2 Isoform 2 of Heterogeneous nuclear ribonucleoprotein M OS=Homo sapiens GN=HNRNPM :A0A087X0X3 Heterogeneous nuclear ribonucleoprotein M OS=Homo sapiens GN=HNRNPM PE=1 SV=1 :P52272 Heterogeneous nuclear ribonucleoprotein M OS=Homo sapiens GN=HNRNPM PE=1 SV=3 :P52272-2 Isoform 2 of Heterogeneous nuclear ribonucleoprotein M OS=Homo sapiens GN=HNRNPM :A0A087X0X3 Heterogeneous nuclear ribonucleoprotein M OS=Homo sapiens GN=HNRNPM PE=1 SV=1 :,P52272 Heterogeneous nuclear ribonucleoprotein M OS=Homo sapiens GN=HNRNPM PE=1 SV=3 :P52272-2 Isoform 2 of Heterogeneous nuclear ribonucleoprotein M OS=Homo sapiens GN=HNRNPM :
FNESGDPSC*VIMQNWAR	0.867647	0.810671	0.875587	-0.20482	0.0911554	0.0577006			0.5186	1.2167, 1.2167	0.983993	0.746397	0.763725	-0.0232803	0.12703	0.117063	2	C472 C436 C490 ,C472 C436	SART3	Q15020 Squamous cell carcinoma antigen recognized by T-cells 3 OS=Homo sapiens GN=SART3 PE=1 SV=1 :Q15020-4 Isoform 4 of Squamous cell carcinoma antigen recognized by T-cells 3 OS=Homo sapiens GN=SART3 :F8VV04 Squamous cell carcinoma antigen recognized by T-cells 3 (Fragment) OS=Homo sapiens GN=SART3 PE=1 SV=1 :,Q15020 Squamous cell carcinoma antigen recognized by T-cells 3 OS=Homo sapiens GN=SART3 PE=1 SV=1 :Q15020-4 Isoform 4 of Squamous cell carcinoma antigen recognized by T-cells 3 OS=Homo sapiens GN=SART3 :
FNFAC*LEAR	1.57078	--	--	0.651484	0	0				1.5708	1.57078	--	--	0.651484	0	0	1	C208	MCAT	Q8IVS2 Malonyl-CoA-acyl carrier protein transacylase, mitochondrial OS=Homo sapiens GN=MCAT PE=1 SV=2 :
FNNYVDC*MKK	0.956586	--	--	-0.0640328	0	0				0.8695, 1.0936	0.981563	0.772319	0.789888	-0.0268471	0.112203	0.102435	1	C1742	PRKDC	P78527 DNA-dependent protein kinase catalytic subunit OS=Homo sapiens GN=PRKDC PE=1 SV=3 :
FNQSQLEAEENEQITIADNHYC*SSGQGQGR	1.11001	0.122715	0.137628	0.150574	0.911101	0.861294	1.4820, 1.4027, 0.6350, 1.1391, 1.2748, 1.1391, 1.2748	1.9493, 1.9493, 1.1142, 1.2171, 1.1107	0.9739, 0.9196, 0.9339	1.1075, 1.1075, 1.1536, 0.9850, 1.1183	1.19936	0.0111961	0.0133668	0.262269	1.95093	1.87397	4	C676 C698	TBC1D5	Q92609 TBC1 domain family member 5 OS=Homo sapiens GN=TBC1D5 PE=1 SV=1 :Q92609-2 Isoform 2 of TBC1 domain family member 5 OS=Homo sapiens GN=TBC1D5 :
FNVGEDC*PVFDGLFEFCQLSTGGSVAGAVK	0.735551	--	--	-0.443103	0	0				0.7356	0.735551	--	--	-0.443103	0	0	1	C71 C101	HDAC2	Q92769-3 Isoform 2 of Histone deacetylase 2 OS=Homo sapiens GN=HDAC2 :Q92769 Histone deacetylase 2 OS=Homo sapiens GN=HDAC2 PE=1 SV=2 :
FNVGEDCPVFDGLFEFC*QLSTGGSVASAVK	0.926497	--	--	-0.110141	0	0			0.9265		0.926497	--	--	-0.110141	0	0	1	C110	HDAC1	Q13547 Histone deacetylase 1 OS=Homo sapiens GN=HDAC1 PE=1 SV=1 :
FNVGEDC*PVFDGLFEFCQLSTGGSVASAVK	1.28465	0.143534	0.160864	0.361378	0.843045	0.793542			1.3922, 1.3922	1.0941, 1.3170, 1.0941	1.25791	0.0235913	0.0278591	0.331031	1.62725	1.55503	2	C100	HDAC1	Q13547 Histone deacetylase 1 OS=Homo sapiens GN=HDAC1 PE=1 SV=1 :
FNVGEDC*PVFDGLFEFC*QLSTGGSVASAVK	2.35112	--	--	1.23335	0	0				2.3511	2.35112	--	--	1.23335	0	0	1	C100,C110	HDAC1	Q13547 Histone deacetylase 1 OS=Homo sapiens GN=HDAC1 PE=1 SV=1 :
FNYSVQEESDTC*LGGK	0.733689	0.114235	0.1284	-0.44676	0.9422	0.891435	0.6869, 1.7224, 0.4712, 1.3317, 0.7127	1.5358, 1.6043	0.3508, 0.2608	0.3962, 0.3971, 0.4369	0.82556	0.0520128	0.0596419	-0.276555	1.28389	1.22445	4	C275 C275 ,C275	BCCIP	Q9P287 BRCA2 and CDKN1A-interacting protein OS=Homo sapiens GN=BCCIP PE=1 SV=1 :Q9P287 BRCA2 and CDKN1A-interacting protein OS=Homo sapiens GN=BCCIP PE=1 SV=1 :,Q9P287 BRCA2 and CDKN1A-interacting protein OS=Homo sapiens GN=BCCIP PE=1 SV=1 :Q9P287-3 Isoform 3 of BRCA2 and CDKN1A-interacting protein OS=Homo sapiens GN=BCCIP :,Q9P287 BRCA2 and CDKN1A-interacting protein OS=Homo sapiens GN=BCCIP PE=1 SV=1 :
FPEELTQTFMSC*NLITGMFQR	0.982219	0.531694	0.582532	-0.0258831	0.274338	0.23468		1.1483, 1.1547	0.9609, 0.9660, 0.2017, 4.3797, 0.8281, 0.7585, 0.7374, 0.6869, 0.7501, 1.3849	0.7806, 1.0583, 0.9328, 0.9843, 1.0659, 0.9843, 0.9856, 1.0118, 1.0583	1.08663	0.370678	0.391043	0.119856	0.431003	0.407776	3	C389 C339 C389 C339 C389 C339	EEF1G	P26641-2 Isoform 2 of Elongation factor 1-gamma OS=Homo sapiens GN=EEF1G :P26641 Elongation factor 1-gamma OS=Homo sapiens GN=EEF1G PE=1 SV=3 :P26641-2 Isoform 2 of Elongation factor 1-gamma OS=Homo sapiens GN=EEF1G :P26641 Elongation factor 1-gamma OS=Homo sapiens GN=EEF1G PE=1 SV=3 :P26641-2 Isoform 2 of Elongation factor 1-gamma OS=Homo sapiens GN=EEF1G :P26641 Elongation factor 1-gamma OS=Homo sapiens GN=EEF1G PE=1 SV=3 :
FPEELTQTFM+SC*NLITGMFQR	0.769555	0.0723191	0.0814909	-0.377904	1.14075	1.08889			1.1162, 0.6438, 0.6209	0.6881, 0.9407	0.801958	0.181644	0.197948	-0.318401	0.740778	0.703448	2	M387,C389 M337,C339 M387,C389 M337,C339 M387,C389 M337,C339 ,M387,C389 M337,C339	EEF1G	P26641-2 Isoform 2 of Elongation factor 1-gamma OS=Homo sapiens GN=EEF1G :P26641 Elongation factor 1-gamma OS=Homo sapiens GN=EEF1G PE=1 SV=3 :P26641-2 Isoform 2 of Elongation factor 1-gamma OS=Homo sapiens GN=EEF1G :P26641 Elongation factor 1-gamma OS=Homo sapiens GN=EEF1G PE=1 SV=3 :P26641-2 Isoform 2 of Elongation factor 1-gamma OS=Homo sapiens GN=EEF1G :P26641 Elongation factor 1-gamma OS=Homo sapiens GN=EEF1G PE=1 SV=3 :,P26641-2 Isoform 2 of Elongation factor 1-gamma OS=Homo sapiens GN=EEF1G :P26641 Elongation factor 1-gamma OS=Homo sapiens GN=EEF1G PE=1 SV=3 :
FPEELTQTFMSC*NLITGM+FQR	0.772734	0.206662	0.230528	-0.371956	0.68474	0.637276			0.7768	0.7687	0.772734	0.206662	0.223815	-0.371956	0.68474	0.65011	2	C389,M395 C339,M345	EEF1G	P26641-2 Isoform 2 of Elongation factor 1-gamma OS=Homo sapiens GN=EEF1G :P26641 Elongation factor 1-gamma OS=Homo sapiens GN=EEF1G PE=1 SV=3 :
FPEGLITGSLPASC*QQALPPGSAR	1.48811	0.309692	0.34303	0.573477	0.50907	0.464668		1.5197, 1.4791, 2.5144		1.1083, 1.1102	1.54634	0.0479397	0.0550785	0.628857	1.3193	1.25902	2	C274	CEP41	Q9BYV8 Centrosomal protein of 41 kDa OS=Homo sapiens GN=CEP41 PE=1 SV=1 :
FPEIVAPLLTSIDAISLEC*ER	1.22358	0.588513	0.631254	0.291112	0.230244	0.199796			0.8084	1.6388	1.22358	0.588513	0.604496	0.291112	0.230244	0.218607	2	C223 C275	MVK	F5H8H2 Mevalonate kinase OS=Homo sapiens GN=MVK PE=1 SV=1 :Q03426 Mevalonate kinase OS=Homo sapiens GN=MVK PE=1 SV=1 :
FPESC*QDEVR	1.64067	--	--	0.714284	0	0	1.6407				1.64067	--	--	0.714284	0	0	1	C771 C732 C674	CLUH	I3L2B0 Clustered mitochondria protein homolog (Fragment) OS=Homo sapiens GN=CLUH PE=1 SV=2 :O75153 Clustered mitochondria protein homolog OS=Homo sapiens GN=CLUH PE=1 SV=2 :K7EIG1 Clustered mitochondria protein homolog (Fragment) OS=Homo sapiens GN=CLUH PE=1 SV=2 :
FPGTSSNTNC*QNSSGPDADPSSLLQDCR	1.94917	--	--	0.962859	0	0			9.8781, 1.6414		5.75979	0.186187	0.202503	2.52602	0.730052	0.69357	1	C691 C685 C691	UBR5	O95071-2 Isoform 2 of E3 ubiquitin-protein ligase UBR5 OS=Homo sapiens GN=UBR5 :E7EMW7 E3 ubiquitin-protein ligase UBR5 OS=Homo sapiens GN=UBR5 PE=1 SV=1 :O95071 E3 ubiquitin-protein ligase UBR5 OS=Homo sapiens GN=UBR5 PE=1 SV=2 :
FPIC*NPTPYR	1.27004	0.286375	0.317643	0.344875	0.543065	0.498061		1.3791		1.1610, 1.1610	1.23368	0.0123431	0.0147188	0.302973	1.90858	1.83213	2	C393	NOA1	Q8NC60 Nitric oxide-associated protein 1 OS=Homo sapiens GN=NOA1 PE=1 SV=2 :
FPLMLDMYELC*TPELQEK	0.0903427	--	--	-3.46845	0	0				0.0903	0.0903427	--	--	-3.46845	0	0	1	C324 C348 C359 C313	USP14	P54578-2 Isoform 2 of Ubiquitin carboxyl-terminal hydrolase 14 OS=Homo sapiens GN=USP14 :P54578-3 Isoform 3 of Ubiquitin carboxyl-terminal hydrolase 14 OS=Homo sapiens GN=USP14 :P54578 Ubiquitin carboxyl-terminal hydrolase 14 OS=Homo sapiens GN=USP14 PE=1 SV=3 :A6NJA2 Ubiquitin carboxyl-terminal hydrolase 14 OS=Homo sapiens GN=USP14 PE=1 SV=2 :
FPLTEEEIFYMNC*RAAYLTVFK	0.352861	--	--	-1.50283	0	0				0.3529	0.352861	--	--	-1.50283	0	0	1	C39 C39	EFCAB7	A8K855-2 Isoform 2 of EF-hand calcium-binding domain-containing protein 7 OS=Homo sapiens GN=EFCAB7 :A8K855 EF-hand calcium-binding domain-containing protein 7 OS=Homo sapiens GN=EFCAB7 PE=2 SV=1 :
FPM+DSHSC*PLSFSSFSYPENEMIYK	0.989874	--	--	-0.0146838	0	0				0.9899	0.989874	--	--	-0.0146838	0	0	1	M204,C209 M204,C209	GABRE	P78334 Gamma-aminobutyric acid receptor subunit epsilon OS=Homo sapiens GN=GABRE PE=2 SV=2 :P78334-2 Isoform 2 of Gamma-aminobutyric acid receptor subunit epsilon OS=Homo sapiens GN=GABRE :
FPSAFFQGPADLC*GSFC*YEVLKCCNHR	0.456192	--	--	-1.13229	0	0				0.4562	0.456192	--	--	-1.13229	0	0	1	C1555,C1559 C1561,C1565	DOCK10	Q96BY6-3 Isoform 3 of Dedicator of cytokinesis protein 10 OS=Homo sapiens GN=DOCK10 :Q96BY6 Dedicator of cytokinesis protein 10 OS=Homo sapiens GN=DOCK10 PE=1 SV=3 :
FPVFNINDDLNDLC*TSAVSPNTTK	1.02952	--	--	0.0419658	0	0				1.0295	1.02952	--	--	0.0419658	0	0	1	C440 C412	KIAA1958	Q8N8K9-3 Isoform 3 of Uncharacterized protein KIAA1958 OS=Homo sapiens GN=KIAA1958 :Q8N8K9 Uncharacterized protein KIAA1958 OS=Homo sapiens GN=KIAA1958 PE=1 SV=1 :
FQAATMC*K	1.67669	--	--	0.745614	0	0	1.6767				1.67669	--	--	0.745614	0	0	1	C140	DCUN1D3	Q8IWE4 DCN1-like protein 3 OS=Homo sapiens GN=DCUN1D3 PE=1 SV=1 :
FQALQDNC*KK	0.899412	--	--	-0.152946	0	0				0.8994	0.899412	--	--	-0.152946	0	0	1	C310	ASCC3	Q8N3C0 Activating signal cointegrator 1 complex subunit 3 OS=Homo sapiens GN=ASCC3 PE=1 SV=3 :
FQDATAVVPPMC*LLPNSHYEQVMTAFGGK	1.13788	0.335242	0.370744	0.186347	0.474641	0.430926			1.077	1.1988	1.13788	0.335242	0.355705	0.186347	0.474641	0.448911	2	C451 C511 C484 C429 C270	HACL1,PHYH2	Q9UJ83-4 Isoform 4 of 2-hydroxyacyl-CoA lyase 1 OS=Homo sapiens GN=HACL1 :Q9UJ83 2-hydroxyacyl-CoA lyase 1 OS=Homo sapiens GN=HACL1 PE=1 SV=2 :Q9UJ83-2 Isoform 2 of 2-hydroxyacyl-CoA lyase 1 OS=Homo sapiens GN=HACL1 :Q9UJ83-3 Isoform 3 of 2-hydroxyacyl-CoA lyase 1 OS=Homo sapiens GN=HACL1 :B3KPX4 2-hydroxyacyl-CoA lyase 1 OS=Homo sapiens GN=PHYH2 PE=1 SV=1 :
FQDEHEDWSIIIFTNTC*K	1.5317	0.241318	0.268384	0.615133	0.61741	0.571243		1.7493, 1.7493		1.2366, 1.2773, 1.5923, 1.1862, 1.4890	1.46856	3.8355e-05	5.02733e-05	0.554405	4.41618	4.29866	2	C258 ,C258 C151 C258 C151 C258 C151	DDX49	Q9Y6V7 Probable ATP-dependent RNA helicase DDX49 OS=Homo sapiens GN=DDX49 PE=1 SV=1 :,Q9Y6V7 Probable ATP-dependent RNA helicase DDX49 OS=Homo sapiens GN=DDX49 PE=1 SV=1 :Q9Y6V7-2 Isoform 2 of Probable ATP-dependent RNA helicase DDX49 OS=Homo sapiens GN=DDX49 :Q9Y6V7 Probable ATP-dependent RNA helicase DDX49 OS=Homo sapiens GN=DDX49 PE=1 SV=1 :Q9Y6V7-2 Isoform 2 of Probable ATP-dependent RNA helicase DDX49 OS=Homo sapiens GN=DDX49 :Q9Y6V7 Probable ATP-dependent RNA helicase DDX49 OS=Homo sapiens GN=DDX49 PE=1 SV=1 :Q9Y6V7-2 Isoform 2 of Probable ATP-dependent RNA helicase DDX49 OS=Homo sapiens GN=DDX49 :
FQDTSQYVC*AELQALEQEQR	1.37322	0.508768	0.557524	0.457563	0.29348	0.253737	1.4812, 1.4837		0.9485, 0.9485	1.6885	1.31007	0.428273	0.448295	0.389643	0.368279	0.348436	3	C1364	EHBP1L1	Q8N3D4 EH domain-binding protein 1-like protein 1 OS=Homo sapiens GN=EHBP1L1 PE=1 SV=2 :
FQGIKHEC*QANGPEDLNR	1.05626	0.591884	0.633959	0.0789651	0.227763	0.197938	1.0473, 1.5847, 1.3616, 1.0679	0.8064		1.0009, 0.9956	1.12348	0.368996	0.389561	0.167978	0.432979	0.409424	3	C118 C135	DSTN	P60981-2 Isoform 2 of Destrin OS=Homo sapiens GN=DSTN :P60981 Destrin OS=Homo sapiens GN=DSTN PE=1 SV=3 :
FQGSQGHISIPQPDC*PAEAR	1.72216	0.255661	0.28411	0.784223	0.592336	0.546514	1.4961, 1.9773	2.2339, 2.2339		1.2352, 1.2257, 1.5192	1.70304	0.015008	0.0178454	0.768115	1.82368	1.74847	3	C70	ELL	P55199 RNA polymerase II elongation factor ELL OS=Homo sapiens GN=ELL PE=1 SV=1 :
FQIYFDNC*PLLTIPGR	1.16116	--	--	0.215569	0	0				1.1612	1.16116	--	--	0.215569	0	0	1	C307	DHX15	O43143 Pre-mRNA-splicing factor ATP-dependent RNA helicase DHX15 OS=Homo sapiens GN=DHX15 PE=1 SV=2 :
FQLC*ADLCTQMLEKSPYDQAAWILK	0.386585	--	--	-1.37114	0	0	0.3866				0.386585	--	--	-1.37114	0	0	1	C23 C23 C13 C23 C23 C23	TTC8	A0A0C4DGX9 Tetratricopeptide repeat domain 8 isoform 1 OS=Homo sapiens GN=TTC8 PE=1 SV=1 :G3V324 Tetratricopeptide repeat protein 8 (Fragment) OS=Homo sapiens GN=TTC8 PE=1 SV=1 :H0YJX0 Tetratricopeptide repeat protein 8 (Fragment) OS=Homo sapiens GN=TTC8 PE=1 SV=1 :A0A0C4DGY3 Tetratricopeptide repeat domain 8 isoform 2 OS=Homo sapiens GN=TTC8 PE=1 SV=1 :A0A0C4DGH8 Tetratricopeptide repeat domain 8 isoform 3 OS=Homo sapiens GN=TTC8 PE=1 SV=1 :G3V2Z9 Tetratricopeptide repeat protein 8 OS=Homo sapiens GN=TTC8 PE=1 SV=1 :
FQLSLASYC*R	1.15983	--	--	0.213918	0	0				1.1706, 1.1483	1.15944	0.0665084	0.0762168	0.21343	1.17712	1.11795	1	C244	SLF2	Q8IX21 SMC5-SMC6 complex localization factor protein 2 OS=Homo sapiens GN=SLF2 PE=1 SV=2 :
FQLTDC*QIYEVLSVIR	0.900039	0.869488	0.928189	-0.15194	0.0607363	0.0323635			0.5754, 0.6771, 0.4170, 2.5552, 1.3688, 0.9527, 0.4079, 0.9651, 0.6771, 0.6819	1.4093, 1.2189, 1.4093, 1.0994, 1.1950, 1.2706, 0.4683, 1.0994, 1.1950, 1.2706	1.04571	0.770045	0.787634	0.0644821	0.113484	0.103676	2	C143 C179 C143 C179	DPYSL2	Q16555-2 Isoform 2 of Dihydropyrimidinase-related protein 2 OS=Homo sapiens GN=DPYSL2 :Q16555 Dihydropyrimidinase-related protein 2 OS=Homo sapiens GN=DPYSL2 PE=1 SV=1 :Q16555-2 Isoform 2 of Dihydropyrimidinase-related protein 2 OS=Homo sapiens GN=DPYSL2 :Q16555 Dihydropyrimidinase-related protein 2 OS=Homo sapiens GN=DPYSL2 PE=1 SV=1 :
FQMTQEVVCDEC*PNVK	1.18884	0.222713	0.24826	0.24955	0.652255	0.605094	1.4515	1.5012	1.1311	0.6715	1.18884	0.222713	0.240501	0.24955	0.652255	0.618884	4	C196	DNAJB11	Q9UBS4 DnaJ homolog subfamily B member 11 OS=Homo sapiens GN=DNAJB11 PE=1 SV=1 :
FQPPFFTLDVEC*GGGFYIR	1.13168	0.392527	0.433153	0.17847	0.406131	0.363359		1.2577	0.9051	1.2486, 1.0472, 1.2486	1.14146	0.141675	0.156848	0.190881	0.848707	0.80452	3	C249 C249 ,C249	TRUB1	Q8WWH5 Probable tRNA pseudouridine synthase 1 OS=Homo sapiens GN=TRUB1 PE=1 SV=1 :Q8WWH5 Probable tRNA pseudouridine synthase 1 OS=Homo sapiens GN=TRUB1 PE=1 SV=1 :,Q8WWH5 Probable tRNA pseudouridine synthase 1 OS=Homo sapiens GN=TRUB1 PE=1 SV=1 :
FQSAAIGALQEASEAYLVGLFEDTNLC*AIHAK	1.11087	0.500568	0.550477	0.15169	0.300537	0.259261			0.8106, 1.1139, 1.0178, 0.9937, 0.9557, 1.1246	1.3183, 1.1777, 1.2197, 1.0603, 1.1777, 1.2198, 1.2249, 1.2254, 1.2416, 1.3183, 1.2254, 1.2416, 1.2464, 1.2346, 1.2201	1.16038	0.011388	0.0135915	0.214599	1.94355	1.86673	2	C111 C111 C111 C111 C111 C111 ,C111 C111	H3F3A,H3F3B	P84243 Histone H3.3 OS=Homo sapiens GN=H3F3A PE=1 SV=2 :K7EK07 Histone H3 (Fragment) OS=Homo sapiens GN=H3F3B PE=1 SV=1 :,P84243 Histone H3.3 OS=Homo sapiens GN=H3F3A PE=1 SV=2 :K7EK07 Histone H3 (Fragment) OS=Homo sapiens GN=H3F3B PE=1 SV=1 :P84243 Histone H3.3 OS=Homo sapiens GN=H3F3A PE=1 SV=2 :K7EK07 Histone H3 (Fragment) OS=Homo sapiens GN=H3F3B PE=1 SV=1 :P84243 Histone H3.3 OS=Homo sapiens GN=H3F3A PE=1 SV=2 :K7EK07 Histone H3 (Fragment) OS=Homo sapiens GN=H3F3B PE=1 SV=1 :
FQSC*LSPEEPAPESPQVPEAPGGSAV	1.06796	0.60256	0.646074	0.0948629	0.22	0.189718	0.9859	0.9027	0.9353, 0.9019	1.467	1.03856	0.582275	0.598309	0.0545828	0.234872	0.223075	4	C178 C100 C88 C55 C110 C112	TSC22D3	Q99576-3 Isoform 2 of TSC22 domain family protein 3 OS=Homo sapiens GN=TSC22D3 :Q99576-4 Isoform 3 of TSC22 domain family protein 3 OS=Homo sapiens GN=TSC22D3 :Q5JRJ0 TSC22 domain family protein 3 OS=Homo sapiens GN=TSC22D3 PE=1 SV=1 :Q5JRJ2 TSC22 domain family protein 3 OS=Homo sapiens GN=TSC22D3 PE=1 SV=1 :E7EWD5 TSC22 domain family protein 3 OS=Homo sapiens GN=TSC22D3 PE=1 SV=1 :Q99576 TSC22 domain family protein 3 OS=Homo sapiens GN=TSC22D3 PE=1 SV=2 :
FQSIVIGC*ALEDQKK	0.888916	--	--	-0.169882	0	0				0.8889	0.888916	--	--	-0.169882	0	0	1	C162	BAG2	O95816 BAG family molecular chaperone regulator 2 OS=Homo sapiens GN=BAG2 PE=1 SV=1 :
FQSSAVMALQEAC*EAYLVGLFEDTNLCAIHAK	0.982538	0.774005	0.826496	-0.0254145	0.111256	0.0827594			1.0444, 0.7917, 0.8537	1.1052, 0.8812, 1.0262, 1.0477, 1.1459	0.986972	0.811207	0.828827	-0.0189182	0.0908686	0.0815361	2	C97	HIST1H3A	P68431 Histone H3.1 OS=Homo sapiens GN=HIST1H3A PE=1 SV=2 :
FQSSAVM+ALQEAC*EAYLVGLFEDTNLCAIHAK	1.09919	0.32751	0.362478	0.136438	0.484776	0.440718			1.1187	1.0797, 1.0797	1.0927	0.0289391	0.0340558	0.127897	1.53852	1.46781	2	M91,C97	HIST1H3A	P68431 Histone H3.1 OS=Homo sapiens GN=HIST1H3A PE=1 SV=2 :
FQSSAVMALQEACEAYLVGLFEDTNLC*AIHAK	0.974783	0.694705	0.745088	-0.0368464	0.158199	0.127793			0.2846, 0.9655, 0.8914	0.3264, 0.6941, 1.1803, 1.1722, 1.1452, 1.2425, 1.1452	0.904744	0.440788	0.460878	-0.144418	0.35577	0.336414	2	C111 ,C111 C111	HIST1H3A	P68431 Histone H3.1 OS=Homo sapiens GN=HIST1H3A PE=1 SV=2 :,P68431 Histone H3.1 OS=Homo sapiens GN=HIST1H3A PE=1 SV=2 :P68431 Histone H3.1 OS=Homo sapiens GN=HIST1H3A PE=1 SV=2 :
FQSSAVM+ALQEACEAYLVGLFEDTNLC*AIHAK	1.24487	--	--	0.315995	0	0				1.0909, 1.5020, 1.1659, 1.1659	1.23118	0.194468	0.211079	0.300042	0.711151	0.675554	1	M91,C111	HIST1H3A	P68431 Histone H3.1 OS=Homo sapiens GN=HIST1H3A PE=1 SV=2 :
FQSSAVMALQEACESYLVGLFEDTNLC*VIHAKR	0.740492	--	--	-0.433443	0	0				0.7405	0.740492	--	--	-0.433443	0	0	1	C111	HIST3H3	Q16695 Histone H3.1t OS=Homo sapiens GN=HIST3H3 PE=1 SV=3 :
FQSSAVMALQEAREAYLVGLFEDTNLC*AIHAK	0.492264	--	--	-1.0225	0	0				0.5197, 0.4833	0.501511	0.312348	0.332706	-0.995647	0.505361	0.477939	1	C111	HIST2H3PS2	Q5TEC6 Histone H3 OS=Homo sapiens GN=HIST2H3PS2 PE=1 SV=1 :
FQSSAVMALQEASEAYLVGLFEDTNLC*AIHAK	1.03082	0.57844	0.620628	0.0437886	0.237742	0.207169			1.0559, 1.0866, 0.9283, 0.9443, 0.8530, 0.8630	1.0975, 1.0890, 1.1743, 1.0975, 1.1244, 1.1246, 1.1542, 1.1322, 1.2116, 3.0704	1.18792	0.0614803	0.070839	0.248441	1.21126	1.14973	2	C111 ,C111 C111	HIST2H3A	Q71DI3 Histone H3.2 OS=Homo sapiens GN=HIST2H3A PE=1 SV=3 :,Q71DI3 Histone H3.2 OS=Homo sapiens GN=HIST2H3A PE=1 SV=3 :Q71DI3 Histone H3.2 OS=Homo sapiens GN=HIST2H3A PE=1 SV=3 :
FQSSAVM+ALQEASEAYLVGLFEDTNLC*AIHAK	1.14797	0.46337	0.509771	0.199089	0.334072	0.292625			1.1584, 0.8989, 0.9505, 1.4357, 0.9664	1.1045, 1.1572, 1.0320, 1.1792, 1.0519, 1.3270, 1.1292, 1.3270, 1.1881, 1.1683, 1.1619, 1.1734, 1.1619	1.14287	0.0075058	0.00960534	0.192663	2.1246	2.01749	2	M91,C111 ,M91,C111 M91,C111	HIST2H3A	Q71DI3 Histone H3.2 OS=Homo sapiens GN=HIST2H3A PE=1 SV=3 :,Q71DI3 Histone H3.2 OS=Homo sapiens GN=HIST2H3A PE=1 SV=3 :Q71DI3 Histone H3.2 OS=Homo sapiens GN=HIST2H3A PE=1 SV=3 :
FQYC*VAVGAQTFPSVSAPSKK	1.21036	0.0900023	0.101345	0.275439	1.04575	0.994196	1.1628, 1.1628			1.2371, 1.2902	1.21321	0.00164814	0.00215423	0.278831	2.78301	2.66671	2	C692 C649	ADAR	P55265-4 Isoform 4 of Double-stranded RNA-specific adenosine deaminase OS=Homo sapiens GN=ADAR :P55265 Double-stranded RNA-specific adenosine deaminase OS=Homo sapiens GN=ADAR PE=1 SV=4 :
FQYC*VAVGAQTFPSVSAPSK	1.2491	0.273775	0.303878	0.320888	0.562606	0.517301		1.2959, 1.3770		1.1548, 1.1548	1.24561	0.034934	0.0409515	0.316857	1.45675	1.38773	2	C692 C649	ADAR	P55265-4 Isoform 4 of Double-stranded RNA-specific adenosine deaminase OS=Homo sapiens GN=ADAR :P55265 Double-stranded RNA-specific adenosine deaminase OS=Homo sapiens GN=ADAR PE=1 SV=4 :
FQYEC*GNYSGAAEYLYFFR	0.710636	0.274786	0.304969	-0.492818	0.561006	0.515744		0.9171, 1.2761	0.8675, 0.1901	1.0845, 0.4940, 1.0845	0.844849	0.246473	0.265059	-0.243235	0.608231	0.576658	3	C141 ,C141 C141	EIF3E	P60228 Eukaryotic translation initiation factor 3 subunit E OS=Homo sapiens GN=EIF3E PE=1 SV=1 :,P60228 Eukaryotic translation initiation factor 3 subunit E OS=Homo sapiens GN=EIF3E PE=1 SV=1 :P60228 Eukaryotic translation initiation factor 3 subunit E OS=Homo sapiens GN=EIF3E PE=1 SV=1 :
FQYENSHGSSEC*IK	2.42619	0.382739	0.422144	1.27869	0.417098	0.37454	1.3898, 1.3898, 1.5307			3.4509, 3.1572	2.18368	0.217821	0.235468	1.12676	0.661901	0.628069	2	C524 C683 C519	ARHGAP28	Q9P2N2-5 Isoform 5 of Rho GTPase-activating protein 28 OS=Homo sapiens GN=ARHGAP28 :Q9P2N2 Rho GTPase-activating protein 28 OS=Homo sapiens GN=ARHGAP28 PE=1 SV=3 :E9PMX7 Rho GTPase-activating protein 28 OS=Homo sapiens GN=ARHGAP28 PE=1 SV=1 :
FQYGNYC*K	1.04356	--	--	0.0615138	0	0				1.0436	1.04356	--	--	0.0615138	0	0	1	C419	MEPCE	Q7L2J0 7SK snRNA methylphosphate capping enzyme OS=Homo sapiens GN=MEPCE PE=1 SV=1 :
FQYQLAC*R	0.885085	0.45447	0.500176	-0.176112	0.342495	0.300877	0.8403			0.9299, 0.9299	0.90001	0.129466	0.144879	-0.151986	0.887845	0.838995	2	C295 C294 ,C295 C295 C294	TMEM209	Q96SK2 Transmembrane protein 209 OS=Homo sapiens GN=TMEM209 PE=1 SV=2 :Q96SK2-3 Isoform 3 of Transmembrane protein 209 OS=Homo sapiens GN=TMEM209 :Q96SK2-2 Isoform 2 of Transmembrane protein 209 OS=Homo sapiens GN=TMEM209 :,Q96SK2 Transmembrane protein 209 OS=Homo sapiens GN=TMEM209 PE=1 SV=2 :Q96SK2-2 Isoform 2 of Transmembrane protein 209 OS=Homo sapiens GN=TMEM209 :
FQYVETHGEVC*PANWTPDSPTIKPSPAASK	1.76328	--	--	0.81826	0	0	1.7633				1.76328	--	--	0.81826	0	0	1	C229	PRDX3	P30048 Thioredoxin-dependent peroxide reductase, mitochondrial OS=Homo sapiens GN=PRDX3 PE=1 SV=3 :
FRCPEALFQPSFLGMESC*GIHETTFNSIMK	0.4915	--	--	-1.02474	0	0				0.4915	0.4915	--	--	-1.02474	0	0	1	C272	ACTB	P60709 Actin, cytoplasmic 1 OS=Homo sapiens GN=ACTB PE=1 SV=1 :
FRCPEALFQPSFLGMESC*GIHETTFN	1.10243	--	--	0.140682	0	0				1.1085, 1.0996	1.10406	0.203345	0.220308	0.142824	0.691767	0.656969	1	C272	ACTB	P60709 Actin, cytoplasmic 1 OS=Homo sapiens GN=ACTB PE=1 SV=1 :
FRCPEALFQPSFLGMESC*GIHE	1.10008	--	--	0.137615	0	0		1.1001			1.10008	--	--	0.137615	0	0	1	C272	ACTB	P60709 Actin, cytoplasmic 1 OS=Homo sapiens GN=ACTB PE=1 SV=1 :
FRCPEALFQPSFLGMESC*GI	1.16548	--	--	0.220922	0	0		1.1655			1.16548	--	--	0.220922	0	0	1	C272	ACTB	P60709 Actin, cytoplasmic 1 OS=Homo sapiens GN=ACTB PE=1 SV=1 :
FRCPEALFQPSFLGMESC*G	0.983503	0.961235	1	-0.0239986	0.0171703	0	0.815	1.2621, 1.2621	0.7354, 0.6997, 0.8132	1.127	0.959204	0.940266	0.956673	-0.0600901	0.0267492	0.0192363	4	C272 ,C272 C272	ACTG1,ACTB	P60709 Actin, cytoplasmic 1 OS=Homo sapiens GN=ACTB PE=1 SV=1 :P63261 Actin, cytoplasmic 2 OS=Homo sapiens GN=ACTG1 PE=1 SV=1 :,P63261 Actin, cytoplasmic 2 OS=Homo sapiens GN=ACTG1 PE=1 SV=1 :P60709 Actin, cytoplasmic 1 OS=Homo sapiens GN=ACTB PE=1 SV=1 :,P60709 Actin, cytoplasmic 1 OS=Homo sapiens GN=ACTB PE=1 SV=1 :
FRCPEALFQPSFLGM+ESC*G	1.15841	--	--	0.21214	0	0				1.1584	1.15841	--	--	0.21214	0	0	1	M269,C272	ACTB	P60709 Actin, cytoplasmic 1 OS=Homo sapiens GN=ACTB PE=1 SV=1 :
FRC*PEALFQPSFLGME	0.401311	--	--	-1.31721	0	0	0.4013				0.401311	--	--	-1.31721	0	0	1	C257 C257	ACTG1,ACTB	P63261 Actin, cytoplasmic 2 OS=Homo sapiens GN=ACTG1 PE=1 SV=1 :P60709 Actin, cytoplasmic 1 OS=Homo sapiens GN=ACTB PE=1 SV=1 :
FRDQDLASC*DR	1.39387	0.113184	0.127231	0.479093	0.946215	0.895407	1.4597, 1.4104	1.9135	0.7283, 1.1477	1.3446	1.33402	0.0683052	0.0795213	0.415786	1.16555	1.09952	4	C345 C347 C348 C414 C414 C345 ,C348	C7orf55,LUC7L2	Q9Y383-3 Isoform 3 of Putative RNA-binding protein Luc7-like 2 OS=Homo sapiens GN=LUC7L2 :Q9Y383-2 Isoform 2 of Putative RNA-binding protein Luc7-like 2 OS=Homo sapiens GN=LUC7L2 :Q9Y383 Putative RNA-binding protein Luc7-like 2 OS=Homo sapiens GN=LUC7L2 PE=1 SV=2 :A0A0A6YYJ8 Putative RNA-binding protein Luc7-like 2 OS=Homo sapiens GN=LUC7L2 PE=4 SV=1 :Q96HJ9-2 Isoform 2 of UPF0562 protein C7orf55 OS=Homo sapiens GN=C7orf55 :A0A0A6YYC3 Protein C7orf55-LUC7L2 OS=Homo sapiens GN=C7orf55-LUC7L2 PE=4 SV=1 :,Q9Y383 Putative RNA-binding protein Luc7-like 2 OS=Homo sapiens GN=LUC7L2 PE=1 SV=2 :
FREFLESQEDYDPC*WSLQEK	1.35787	0.0647027	0.07296	0.441347	1.18908	1.13692	0.5800, 1.0117, 1.8344, 1.6210	1.3722, 1.2079	1.2886, 1.2549	1.2526, 0.2731, 1.2216, 1.1706	1.17405	0.0388307	0.0454052	0.231498	1.41083	1.34289	4	C96 C43 C96 C22 ,C96 C43 C96 C22 C96 C43 C96 C22 ,C96 C96 C43 C22 C96 C96 C22 C22 C96 C96	ARFGAP1	Q8N6T3-2 Isoform 2 of ADP-ribosylation factor GTPase-activating protein 1 OS=Homo sapiens GN=ARFGAP1 :Q8N6T3-5 Isoform 5 of ADP-ribosylation factor GTPase-activating protein 1 OS=Homo sapiens GN=ARFGAP1 :Q8N6T3 ADP-ribosylation factor GTPase-activating protein 1 OS=Homo sapiens GN=ARFGAP1 PE=1 SV=2 :F8VWH9 ADP-ribosylation factor GTPase-activating protein 1 OS=Homo sapiens GN=ARFGAP1 PE=1 SV=1 :,Q8N6T3-2 Isoform 2 of ADP-ribosylation factor GTPase-activating protein 1 OS=Homo sapiens GN=ARFGAP1 :Q8N6T3-5 Isoform 5 of ADP-ribosylation factor GTPase-activating protein 1 OS=Homo sapiens GN=ARFGAP1 :Q8N6T3 ADP-ribosylation factor GTPase-activating protein 1 OS=Homo sapiens GN=ARFGAP1 PE=1 SV=2 :F8VWH9 ADP-ribosylation factor GTPase-activating protein 1 OS=Homo sapiens GN=ARFGAP1 PE=1 SV=1 :Q8N6T3-2 Isoform 2 of ADP-ribosylation factor GTPase-activating protein 1 OS=Homo sapiens GN=ARFGAP1 :Q8N6T3-5 Isoform 5 of ADP-ribosylation factor GTPase-activating protein 1 OS=Homo sapiens GN=ARFGAP1 :Q8N6T3 ADP-ribosylation factor GTPase-activating protein 1 OS=Homo sapiens GN=ARFGAP1 PE=1 SV=2 :F8VWH9 ADP-ribosylation factor GTPase-activating protein 1 OS=Homo sapiens GN=ARFGAP1 PE=1 SV=1 :,Q8N6T3-2 Isoform 2 of ADP-ribosylation factor GTPase-activating protein 1 OS=Homo sapiens GN=ARFGAP1 :E5RHC5 ADP-ribosylation factor GTPase-activating protein 1 (Fragment) OS=Homo sapiens GN=ARFGAP1 PE=1 SV=2 :Q8N6T3-5 Isoform 5 of ADP-ribosylation factor GTPase-activating protein 1 OS=Homo sapiens GN=ARFGAP1 :F8W1U7 ADP-ribosylation factor GTPase-activating protein 1 (Fragment) OS=Homo sapiens GN=ARFGAP1 PE=1 SV=1 :F8VWB3 ADP-ribosylation factor GTPase-activating protein 1 (Fragment) OS=Homo sapiens GN=ARFGAP1 PE=1 SV=1 :Q8N6T3 ADP-ribosylation factor GTPase-activating protein 1 OS=Homo sapiens GN=ARFGAP1 PE=1 SV=2 :F8VWH9 ADP-ribosylation factor GTPase-activating protein 1 OS=Homo sapiens GN=ARFGAP1 PE=1 SV=1 :E5RHT6 ADP-ribosylation factor GTPase-activating protein 1 (Fragment) OS=Homo sapiens GN=ARFGAP1 PE=1 SV=2 :Q8N6T3-3 Isoform 3 of ADP-ribosylation factor GTPase-activating protein 1 OS=Homo sapiens GN=ARFGAP1 :E5RGL6 ADP-ribosylation factor GTPase-activating protein 1 OS=Homo sapiens GN=ARFGAP1 PE=1 SV=1 :
FRGAGAASSTDSLDTLSNGPEGC*MVAVATSR	1.84129	0.354196	0.391434	0.880719	0.450756	0.407341	1.6095	2.7591		1.1238, 1.7258	1.80452	0.326242	0.34668	0.851618	0.48646	0.460071	3	C87 C87	NEFH	P12036-2 Isoform 2 of Neurofilament heavy polypeptide OS=Homo sapiens GN=NEFH :P12036 Neurofilament heavy polypeptide OS=Homo sapiens GN=NEFH PE=1 SV=4 :
FRQHMENEMAHYAC*DCWDAESK	1.04267	--	--	0.0602894	0	0				1.0427	1.04267	--	--	0.0602894	0	0	1	C442	GARS	P41250 Glycine--tRNA ligase OS=Homo sapiens GN=GARS PE=1 SV=3 :
FSAAC*GPPVTPECEHC*GQRHQLGGPMWAEPIHDLDFVGR	0.669554	--	--	-0.578727	0	0				0.6696	0.669554	--	--	-0.578727	0	0	1	C347,C358 C376,C387	TRMT1	Q9NXH9-2 Isoform 2 of tRNA (guanine(26)-N(2))-dimethyltransferase OS=Homo sapiens GN=TRMT1 :Q9NXH9 tRNA (guanine(26)-N(2))-dimethyltransferase OS=Homo sapiens GN=TRMT1 PE=1 SV=1 :
FSAAC*GPPVTPECEHCGQR	1.32335	0.156183	0.174865	0.4042	0.806365	0.757298	1.2978	1.4054, 1.4054, 1.3646		1.2285, 1.2165, 1.2883	1.31521	0.011852	0.0141377	0.395294	1.92621	1.84962	3	C347 C376 ,C347 C376	TRMT1	Q9NXH9-2 Isoform 2 of tRNA (guanine(26)-N(2))-dimethyltransferase OS=Homo sapiens GN=TRMT1 :Q9NXH9 tRNA (guanine(26)-N(2))-dimethyltransferase OS=Homo sapiens GN=TRMT1 PE=1 SV=1 :,Q9NXH9-2 Isoform 2 of tRNA (guanine(26)-N(2))-dimethyltransferase OS=Homo sapiens GN=TRMT1 :P01767 Ig heavy chain V-III region BUT OS=Homo sapiens PE=1 SV=1 :Q9NXH9 tRNA (guanine(26)-N(2))-dimethyltransferase OS=Homo sapiens GN=TRMT1 PE=1 SV=1 :
FSAIQC*AAAVPR	1.76481	0.0647747	0.0730339	0.81951	1.18859	1.13648	4.5548, 1.8481	1.6414, 1.5553		1.1295	2.14581	0.00133568	0.0017536	1.10152	2.8743	2.75607	3	C137 C98 C98 C98 C98 C31	POLD3	Q15054 DNA polymerase delta subunit 3 OS=Homo sapiens GN=POLD3 PE=1 SV=2 :Q15054-2 Isoform 2 of DNA polymerase delta subunit 3 OS=Homo sapiens GN=POLD3 :E9PRK3 DNA polymerase delta subunit 3 (Fragment) OS=Homo sapiens GN=POLD3 PE=1 SV=1 :E9PNC0 DNA polymerase delta subunit 3 (Fragment) OS=Homo sapiens GN=POLD3 PE=1 SV=1 :E9PM91 DNA polymerase delta subunit 3 (Fragment) OS=Homo sapiens GN=POLD3 PE=1 SV=1 :Q15054-3 Isoform 3 of DNA polymerase delta subunit 3 OS=Homo sapiens GN=POLD3 :
FSAVALC*K	2.33458	--	--	1.22316	0	0	2.3346				2.33458	--	--	1.22316	0	0	1	C220 C220	UCHL1	contaminant_UBIQUITIN09 no description:P09936 Ubiquitin carboxyl-terminal hydrolase isozyme L1 OS=Homo sapiens GN=UCHL1 PE=1 SV=2 :
FSC*CGGISYKDWSQNMYFNCSEDNPSR	0.330011	--	--	-1.59942	0	0		0.33			0.330011	--	--	-1.59942	0	0	1	C156	TSPAN33	Q86UF1 Tetraspanin-33 OS=Homo sapiens GN=TSPAN33 PE=2 SV=1 :
FSC*EPAGGLTSLTEPPKGPGFGVQAGL	1.06438	0.393733	0.433502	0.0900173	0.404798	0.363009		1.1158		1.1072, 0.8098	1.01094	0.574315	0.590454	0.0156936	0.24085	0.228814	2	C228 C225	NDUFV2	E7EPT4 NADH dehydrogenase [ubiquinone] flavoprotein 2, mitochondrial OS=Homo sapiens GN=NDUFV2 PE=1 SV=1 :P19404 NADH dehydrogenase [ubiquinone] flavoprotein 2, mitochondrial OS=Homo sapiens GN=NDUFV2 PE=1 SV=2 :
FSC*IIGPNGSGK	2.0582	--	--	1.04138	0	0	2.0582				2.0582	--	--	1.04138	0	0	1	C85 C110 C110	SMC4	E9PD53 Structural maintenance of chromosomes protein OS=Homo sapiens GN=SMC4 PE=1 SV=1 :Q9NTJ3-2 Isoform 2 of Structural maintenance of chromosomes protein 4 OS=Homo sapiens GN=SMC4 :Q9NTJ3 Structural maintenance of chromosomes protein 4 OS=Homo sapiens GN=SMC4 PE=1 SV=2 :
FSC*VPESMQPFDLLGITIK	0.893007	--	--	-0.163257	0	0				0.893	0.893007	--	--	-0.163257	0	0	1	C267	MVB12B	Q9H7P6 Multivesicular body subunit 12B OS=Homo sapiens GN=MVB12B PE=1 SV=2 :
FSFC*CSPEPEAEAEAAAGPGPCER	1.47725	0.0543326	0.0618962	0.562911	1.26494	1.20834		1.7834, 1.1327	1.4123, 1.4230	1.4503, 1.4407	1.44039	0.00558188	0.00716044	0.526461	2.25322	2.14506	3	C26 C26 ,C26 ,C26 C26 C26 C26 C26	SQSTM1	Q13501 Sequestosome-1 OS=Homo sapiens GN=SQSTM1 PE=1 SV=1 :,E7EMC7 Sequestosome-1 OS=Homo sapiens GN=SQSTM1 PE=1 SV=1 :C9J6J8 Sequestosome-1 OS=Homo sapiens GN=SQSTM1 PE=1 SV=2 :D6RBF1 Sequestosome-1 OS=Homo sapiens GN=SQSTM1 PE=1 SV=1 :Q13501 Sequestosome-1 OS=Homo sapiens GN=SQSTM1 PE=1 SV=1 :E3W990 Sequestosome-1 (Fragment) OS=Homo sapiens GN=SQSTM1 PE=1 SV=1 :,E7EMC7 Sequestosome-1 OS=Homo sapiens GN=SQSTM1 PE=1 SV=1 :Q13501 Sequestosome-1 OS=Homo sapiens GN=SQSTM1 PE=1 SV=1 :
FSFC*C*SPEPEAEAEAAAGPGPCER	1.28745	0.459191	0.503787	0.364519	0.338006	0.297753	1.2812, 1.2812, 1.2409			1.3547, 1.2996	1.2915	0.258647	0.277671	0.369048	0.587292	0.556469	2	C26,C26	SQSTM1	Q13501 Sequestosome-1 OS=Homo sapiens GN=SQSTM1 PE=1 SV=1 :
FSFCC*SPEPEAEAEAAAGPGPCER	1.35112	0.209237	0.233331	0.434154	0.679361	0.632027		1.7834, 1.7834	0.8254	1.4430, 1.4461	1.45626	0.0258958	0.0305322	0.542265	1.58677	1.51524	3	C27 C27 ,C27	SQSTM1	Q13501 Sequestosome-1 OS=Homo sapiens GN=SQSTM1 PE=1 SV=1 :,E7EMC7 Sequestosome-1 OS=Homo sapiens GN=SQSTM1 PE=1 SV=1 :Q13501 Sequestosome-1 OS=Homo sapiens GN=SQSTM1 PE=1 SV=1 :
FSFQC*PGR	1.15406	--	--	0.206724	0	0				1.1541	1.15406	--	--	0.206724	0	0	1	C285 C346 C377	ILK	Q13418-2 Isoform 2 of Integrin-linked protein kinase OS=Homo sapiens GN=ILK :Q13418 Integrin-linked protein kinase OS=Homo sapiens GN=ILK PE=1 SV=2 :A0A0A0MTH3 Integrin-linked protein kinase OS=Homo sapiens GN=ILK PE=1 SV=1 :
FSGDLDDQTC*REDLHILFSNHGEIK	0.632282	--	--	-0.661359	0	0				0.6323	0.632282	--	--	-0.661359	0	0	1	C245	SSB	P05455 Lupus La protein OS=Homo sapiens GN=SSB PE=1 SV=2 :
FSGDLDDQTC*R	1.12318	0.638794	0.684138	0.16759	0.194639	0.164856	1.3184	1.0293, 0.9357	0.9049, 0.9049	1.2915	1.06412	0.596113	0.61191	0.0896649	0.224671	0.213313	4	C245	SSB	P05455 Lupus La protein OS=Homo sapiens GN=SSB PE=1 SV=2 :
FSGGYPALMDC*MNK	1.36323	0.0501595	0.0569624	0.447025	1.29965	1.24441	1.6934, 1.6934	0.8309, 0.8309, 1.0948		1.3249	1.24471	0.110244	0.124289	0.315811	0.957644	0.905569	3	C138	NIPSNAP1	Q9BPW8 Protein NipSnap homolog 1 OS=Homo sapiens GN=NIPSNAP1 PE=1 SV=1 :
FSGISGC*SDGVSQEGSASSTK	0.630773	0.180793	0.202134	-0.664806	0.74282	0.69436		0.6733, 0.7247	0.9492, 0.9339	0.2691, 0.2436	0.632304	0.0271011	0.0319332	-0.66131	1.56701	1.49576	3	C1600 C1576	RICTOR	Q6R327-3 Isoform 3 of Rapamycin-insensitive companion of mTOR OS=Homo sapiens GN=RICTOR :Q6R327 Rapamycin-insensitive companion of mTOR OS=Homo sapiens GN=RICTOR PE=1 SV=1 :
FSGTYTC*MNTFK	0.5536	--	--	-0.853085	0	0				0.5536	0.5536	--	--	-0.853085	0	0	1	C294	DHRS3	O75911 Short-chain dehydrogenase/reductase 3 OS=Homo sapiens GN=DHRS3 PE=1 SV=2 :
FSHGQVVSLDELRPFQDPDLSSLQAGSAC*LAK	0.962524	--	--	-0.0551059	0	0				0.9625	0.962524	--	--	-0.0551059	0	0	1	C224 C224	ZGPAT	Q8N5A5 Zinc finger CCCH-type with G patch domain-containing protein OS=Homo sapiens GN=ZGPAT PE=1 SV=3 :Q8N5A5-3 Isoform 3 of Zinc finger CCCH-type with G patch domain-containing protein OS=Homo sapiens GN=ZGPAT :
FSHQASGFQC*DLTTNNR	1.01163	0.853832	0.913654	0.0166792	0.0686277	0.0392184	1.0490, 1.0490	0.8846		1.1307, 1.0753	1.03774	0.821676	0.838682	0.0534413	0.0852993	0.0764027	3	C454 C324	MTPAP	Q9NVV4-2 Isoform 2 of Poly(A) RNA polymerase, mitochondrial OS=Homo sapiens GN=MTPAP :Q9NVV4 Poly(A) RNA polymerase, mitochondrial OS=Homo sapiens GN=MTPAP PE=1 SV=1 :
FSHQGVQLIDFSPC*ER	1.08744	0.145294	0.162819	0.12093	0.837753	0.788294	1.1784, 1.1784, 1.5613, 1.1760, 1.1760	0.8581, 0.8581, 1.1677, 1.1677, 1.1398, 1.1398	0.8798, 0.8597	2.1753, 1.1891, 1.1891, 1.1740, 1.1624, 1.1418, 1.1029, 1.0947	1.16999	0.000936933	0.00121654	0.226499	3.02829	2.91488	4	C384 C384 ,C384 C384 C384 C384	EIF3B	P55884 Eukaryotic translation initiation factor 3 subunit B OS=Homo sapiens GN=EIF3B PE=1 SV=3 :P55884-2 Isoform 2 of Eukaryotic translation initiation factor 3 subunit B OS=Homo sapiens GN=EIF3B :,P55884 Eukaryotic translation initiation factor 3 subunit B OS=Homo sapiens GN=EIF3B PE=1 SV=3 :P55884-2 Isoform 2 of Eukaryotic translation initiation factor 3 subunit B OS=Homo sapiens GN=EIF3B :P55884 Eukaryotic translation initiation factor 3 subunit B OS=Homo sapiens GN=EIF3B PE=1 SV=3 :P55884-2 Isoform 2 of Eukaryotic translation initiation factor 3 subunit B OS=Homo sapiens GN=EIF3B :
FSIQTMC*PIEGEGNIAR	0.949242	0.537103	0.588401	-0.0751528	0.269942	0.230326		0.9148, 0.9662	0.8379, 0.8379	1.0692	0.925233	0.342698	0.363167	-0.112111	0.465089	0.439893	3	C205 C205 ,C136 ,C205	AIMP2	F8W950 Aminoacyl tRNA synthase complex-interacting multifunctional protein 2 OS=Homo sapiens GN=AIMP2 PE=1 SV=1 :,Q13155 Aminoacyl tRNA synthase complex-interacting multifunctional protein 2 OS=Homo sapiens GN=AIMP2 PE=1 SV=2 :,Q13155 Aminoacyl tRNA synthase complex-interacting multifunctional protein 2 OS=Homo sapiens GN=AIMP2 PE=1 SV=2 :Q13155 Aminoacyl tRNA synthase complex-interacting multifunctional protein 2 OS=Homo sapiens GN=AIMP2 PE=1 SV=2 :
FSISLPLPDHADISNC*GNSFQLVSEGASWR	0.908969	--	--	-0.137697	0	0				0.909	0.908969	--	--	-0.137697	0	0	1	C37	FAM53C	Q9NYF3 Protein FAM53C OS=Homo sapiens GN=FAM53C PE=1 SV=1 :
FSLC*SDNLEGISEGPSNR	1.22189	0.122369	0.137377	0.289118	0.912329	0.862087	1.1032	1.3807, 1.0971, 6.8666	1.0877, 1.0877, 1.0645	1.3288, 2.1530, 1.3316	1.85008	0.0367831	0.0430559	0.887586	1.43435	1.36597	4	C568 C568 C568 C568 C568 ,C568	GAPVD1	Q14C86-3 Isoform 3 of GTPase-activating protein and VPS9 domain-containing protein 1 OS=Homo sapiens GN=GAPVD1 :Q14C86 GTPase-activating protein and VPS9 domain-containing protein 1 OS=Homo sapiens GN=GAPVD1 PE=1 SV=2 :Q14C86-5 Isoform 5 of GTPase-activating protein and VPS9 domain-containing protein 1 OS=Homo sapiens GN=GAPVD1 :Q14C86-6 Isoform 6 of GTPase-activating protein and VPS9 domain-containing protein 1 OS=Homo sapiens GN=GAPVD1 :Q14C86-2 Isoform 2 of GTPase-activating protein and VPS9 domain-containing protein 1 OS=Homo sapiens GN=GAPVD1 :,Q14C86-6 Isoform 6 of GTPase-activating protein and VPS9 domain-containing protein 1 OS=Homo sapiens GN=GAPVD1 :
FSLDEEAILPDQIVC*SPVPMLR	1.38923	0.120112	0.134897	0.474281	0.920412	0.869996		2.2347, 1.4087		0.9260, 0.9260, 1.2222	1.34354	0.776226	0.793739	0.426036	0.110012	0.100323	2	C736 C660	XRN2	Q9H0D6 5'-3' exoribonuclease 2 OS=Homo sapiens GN=XRN2 PE=1 SV=1 :Q9H0D6-2 Isoform 2 of 5'-3' exoribonuclease 2 OS=Homo sapiens GN=XRN2 :
FSLEALTGPDTELWLIQAPADFAPEC*FNGR	0.939156	0.546771	0.592269	-0.0905634	0.262195	0.227481			0.6133	1.5550, 1.2110	1.12644	0.287789	0.307629	0.171771	0.540926	0.511973	2	C57 C55	CD3EAP	O15446-2 Isoform 2 of DNA-directed RNA polymerase I subunit RPA34 OS=Homo sapiens GN=CD3EAP :O15446 DNA-directed RNA polymerase I subunit RPA34 OS=Homo sapiens GN=CD3EAP PE=1 SV=1 :
FSLPC*DAVLIDGSCVVNEGMLTGESIPVTKTPLPQM+ENTMPWK	2.21428	--	--	1.14684	0	0				2.2143	2.21428	--	--	1.14684	0	0	1	C297,M328	ATP13A5	Q4VNC0 Probable cation-transporting ATPase 13A5 OS=Homo sapiens GN=ATP13A5 PE=2 SV=1 :
FSLVNTVC*DRQVFPLFR	4.92228	--	--	2.29933	0	0				4.9223	4.92228	--	--	2.29933	0	0	1	C72 C72	SMG8	Q8ND04 Protein SMG8 OS=Homo sapiens GN=SMG8 PE=1 SV=1 :Q8ND04-2 Isoform 2 of Protein SMG8 OS=Homo sapiens GN=SMG8 :
FSNGPASSTSSALTNQQLPATC*GAR	0.517996	--	--	-0.948988	0	0	0.518				0.517996	--	--	-0.948988	0	0	1	C102 C82 C82 C121 C111	CBFA2T2	O43439-5 Isoform 5 of Protein CBFA2T2 OS=Homo sapiens GN=CBFA2T2 :O43439-2 Isoform 2 of Protein CBFA2T2 OS=Homo sapiens GN=CBFA2T2 :O43439-3 Isoform 3 of Protein CBFA2T2 OS=Homo sapiens GN=CBFA2T2 :O43439-4 Isoform 4 of Protein CBFA2T2 OS=Homo sapiens GN=CBFA2T2 :O43439 Protein CBFA2T2 OS=Homo sapiens GN=CBFA2T2 PE=1 SV=1 :
FSNPYSIEYSELDC*EEGWTQLK	1.34948	0.321914	0.356321	0.432404	0.49226	0.448159	1.5155, 1.7079	2.7989, 1.8325, 2.1799, 1.8325	0.9937, 0.3735, 0.9937	0.9597, 0.9597, 1.1471	1.44121	0.0244004	0.0288024	0.527283	1.6126	1.54057	4	C140 C140 ,C140	IFIT3	O14879 Interferon-induced protein with tetratricopeptide repeats 3 OS=Homo sapiens GN=IFIT3 PE=1 SV=1 :,O14879 Interferon-induced protein with tetratricopeptide repeats 3 OS=Homo sapiens GN=IFIT3 PE=1 SV=1 :O14879 Interferon-induced protein with tetratricopeptide repeats 3 OS=Homo sapiens GN=IFIT3 PE=1 SV=1 :
FSNQETC*VEIGESVR	0.882571	0.26092	0.28981	-0.180216	0.583493	0.537887	0.8085	1.0325	0.8418, 0.7519		0.858661	0.0991824	0.111626	-0.21984	1.00357	0.952233	3	C41	PRPS1	P60891 Ribose-phosphate pyrophosphokinase 1 OS=Homo sapiens GN=PRPS1 PE=1 SV=2 :
FSPLCQWLYLEAADIVESLGKPEC*EEFLPR	1.18964	--	--	0.25052	0	0				1.4006, 1.1912, 1.1242, 1.2234, 1.2293	1.23374	0.0415596	0.0483086	0.303043	1.38133	1.31598	1	C433	UBA6	A0AVT1 Ubiquitin-like modifier-activating enzyme 6 OS=Homo sapiens GN=UBA6 PE=1 SV=1 :
FSPNSSNPIIVSC*GWDK	0.723427	0.125883	0.141294	-0.467081	0.900032	0.849877	0.6473	0.4018, 0.6598	0.4966, 0.7598	0.7757, 0.7902	0.64731	0.0861411	0.0977745	-0.62747	1.06479	1.00977	4	C168	RACK1	P63244 Receptor of activated protein C kinase 1 OS=Homo sapiens GN=RACK1 PE=1 SV=3 :
FSPTHC*QIASGCLSGR	0.602956	--	--	-0.729876	0	0				0.603	0.602956	--	--	-0.729876	0	0	1	C504 C368 C541	DCAF10	Q5QP82-2 Isoform 2 of DDB1- and CUL4-associated factor 10 OS=Homo sapiens GN=DCAF10 :A0A0A0MQT4 DDB1- and CUL4-associated factor 10 OS=Homo sapiens GN=DCAF10 PE=1 SV=1 :Q5QP82 DDB1- and CUL4-associated factor 10 OS=Homo sapiens GN=DCAF10 PE=1 SV=1 :
FSTQGMGTFNPADYSDSTSTDVC*GTK	1.16023	0.0518252	0.0589258	0.214417	1.28546	1.22969	1.2461, 1.2461	1.3196, 1.2833	1.0148, 1.0058	1.0647, 1.1003	1.16009	0.00235797	0.00305915	0.214235	2.62746	2.5144	4	C208 C85 ,C208	UBAP2	Q5T6F2 Ubiquitin-associated protein 2 OS=Homo sapiens GN=UBAP2 PE=1 SV=1 :Q5JV08 Ubiquitin-associated protein 2 (Fragment) OS=Homo sapiens GN=UBAP2 PE=1 SV=3 :,Q5T6F2 Ubiquitin-associated protein 2 OS=Homo sapiens GN=UBAP2 PE=1 SV=1 :
FSTQGM+GTFNPADYSDSTSTDVC*GTK	2.1356	0.184579	0.206513	1.09464	0.733817	0.685053	2.9837	2.3903	1.0328		2.1356	0.184579	0.200911	1.09464	0.733817	0.696997	3	M191,C208 ,M191,C208 M68,C85	UBAP2	Q5T6F2 Ubiquitin-associated protein 2 OS=Homo sapiens GN=UBAP2 PE=1 SV=1 :Q5JV08 Ubiquitin-associated protein 2 (Fragment) OS=Homo sapiens GN=UBAP2 PE=1 SV=3 :,Q5T6F2 Ubiquitin-associated protein 2 OS=Homo sapiens GN=UBAP2 PE=1 SV=1 :
FSVC*PESAMAC*AAVMIPGLLR	0.337259	--	--	-1.56807	0	0				0.3373	0.337259	--	--	-1.56807	0	0	1	C14,C21	OXNAD1	C9JLB7 Oxidoreductase NAD-binding domain-containing protein 1 OS=Homo sapiens GN=OXNAD1 PE=1 SV=2 :
FSVSQHPLIGSTAVGSQC*PFLPSEQGNNEETISSVDELKIPK	1.44217	--	--	0.528243	0	0				2.0926, 1.7874, 1.2033	1.69443	0.118272	0.132685	0.760804	0.927116	0.877179	1	C310 C310 C310 C310 C310 C268 C310 C310 C310 C310 C310 C268	ALMS1	A0A087WZY3 Alstrom syndrome protein 1 OS=Homo sapiens GN=ALMS1 PE=1 SV=1 :Q8TCU4-3 Isoform 3 of Alstrom syndrome protein 1 OS=Homo sapiens GN=ALMS1 :Q8TCU4 Alstrom syndrome protein 1 OS=Homo sapiens GN=ALMS1 PE=1 SV=3 :A0A087WV20 Alstrom syndrome protein 1 OS=Homo sapiens GN=ALMS1 PE=1 SV=1 :Q8TCU4-2 Isoform 2 of Alstrom syndrome protein 1 OS=Homo sapiens GN=ALMS1 :A0A087WTU9 Alstrom syndrome protein 1 OS=Homo sapiens GN=ALMS1 PE=1 SV=1 :A0A087WZY3 Alstrom syndrome protein 1 OS=Homo sapiens GN=ALMS1 PE=1 SV=1 :Q8TCU4-3 Isoform 3 of Alstrom syndrome protein 1 OS=Homo sapiens GN=ALMS1 :Q8TCU4 Alstrom syndrome protein 1 OS=Homo sapiens GN=ALMS1 PE=1 SV=3 :A0A087WV20 Alstrom syndrome protein 1 OS=Homo sapiens GN=ALMS1 PE=1 SV=1 :Q8TCU4-2 Isoform 2 of Alstrom syndrome protein 1 OS=Homo sapiens GN=ALMS1 :A0A087WTU9 Alstrom syndrome protein 1 OS=Homo sapiens GN=ALMS1 PE=1 SV=1 :
FTC*EMFHPNIYPDGR	1.05822	0.534517	0.585453	0.0816441	0.272038	0.232508	1.5103	0.6657, 0.6657, 0.8870		0.9153	0.928813	0.245576	0.264145	-0.10654	0.609814	0.578158	3	C75 C47	UBE2G2	P60604 Ubiquitin-conjugating enzyme E2 G2 OS=Homo sapiens GN=UBE2G2 PE=1 SV=1 :P60604-2 Isoform 2 of Ubiquitin-conjugating enzyme E2 G2 OS=Homo sapiens GN=UBE2G2 :
FTELKGTGC*K	1.11498	0.310577	0.343977	0.157018	0.50783	0.463471	1.2116, 1.1058			1.0859, 1.0859	1.12227	0.047956	0.0556801	0.166423	1.31916	1.2543	2	C31 C31 C31 C31	SEPHS1	Q5T5U6 Selenide, water dikinase 1 (Fragment) OS=Homo sapiens GN=SEPHS1 PE=1 SV=1 :P49903-4 Isoform 4 of Selenide, water dikinase 1 OS=Homo sapiens GN=SEPHS1 :P49903 Selenide, water dikinase 1 OS=Homo sapiens GN=SEPHS1 PE=1 SV=2 :P49903-2 Isoform 2 of Selenide, water dikinase 1 OS=Homo sapiens GN=SEPHS1 :
FTGVASGSTGSTGSC*SVGAK	0.449498	--	--	-1.15361	0	0			0.4495		0.449498	--	--	-1.15361	0	0	1	C81 C81 C33 C81 C81	TLK1	B3KRP1 Serine/threonine-protein kinase tousled-like 1 OS=Homo sapiens GN=TLK1 PE=1 SV=1 :Q9UKI8 Serine/threonine-protein kinase tousled-like 1 OS=Homo sapiens GN=TLK1 PE=1 SV=2 :Q9UKI8-5 Isoform 5 of Serine/threonine-protein kinase tousled-like 1 OS=Homo sapiens GN=TLK1 :Q9UKI8-2 Isoform 2 of Serine/threonine-protein kinase tousled-like 1 OS=Homo sapiens GN=TLK1 :F8W7X8 Serine/threonine-protein kinase tousled-like 1 OS=Homo sapiens GN=TLK1 PE=1 SV=1 :
FTLDC*THPVEDGIMDAANFEQFLQER	0.978104	0.982666	1	-0.0319408	0.00759389	0		1.1473, 1.2087, 1.0252, 1.0327	1.1471, 0.8398	1.0218	1.06036	0.973477	0.989655	0.08456	0.0116742	0.00451634	3	C25	RPL22	P35268 60S ribosomal protein L22 OS=Homo sapiens GN=RPL22 PE=1 SV=2 :
FTLDC*THPVEDGIM+DAANFEQFLQER	0.836824	0.509143	0.55788	-0.257004	0.29316	0.25346		0.7054	0.7637	1.0414, 1.0414	0.887958	0.470339	0.489991	-0.171437	0.327589	0.309812	3	C25,M34	RPL22	P35268 60S ribosomal protein L22 OS=Homo sapiens GN=RPL22 PE=1 SV=2 :
FTLPGSGTEGPAKQENFILGSC*GTDQVK	0.180461	--	--	-2.47024	0	0				0.1805	0.180461	--	--	-2.47024	0	0	1	C42 C66 C66 C66	ROGDI	K7EPS3 Protein rogdi homolog (Fragment) OS=Homo sapiens GN=ROGDI PE=1 SV=7 :Q9GZN7 Protein rogdi homolog OS=Homo sapiens GN=ROGDI PE=1 SV=1 :K7ERP1 Protein rogdi homolog OS=Homo sapiens GN=ROGDI PE=1 SV=1 :K7EMJ5 Protein rogdi homolog OS=Homo sapiens GN=ROGDI PE=1 SV=1 :
FTMDC*VAPTIHVYEHHENR	1.11222	--	--	0.153441	0	0				1.1122	1.11222	--	--	0.153441	0	0	1	C26 C136	EMC8	M0R1B0 ER membrane protein complex subunit 8 (Fragment) OS=Homo sapiens GN=EMC8 PE=1 SV=1 :O43402 ER membrane protein complex subunit 8 OS=Homo sapiens GN=EMC8 PE=1 SV=1 :
FTNLCLDAVC*GYLVELQSMSSSVAVQAITGNFK	1.76211	--	--	0.817304	0	0				1.7621	1.76211	--	--	0.817304	0	0	1	C1358 C1299	NUP155	O75694 Nuclear pore complex protein Nup155 OS=Homo sapiens GN=NUP155 PE=1 SV=1 :O75694-2 Isoform 2 of Nuclear pore complex protein Nup155 OS=Homo sapiens GN=NUP155 :
FTPPLEDSC*FHYGFNSNYLK	1.17172	--	--	0.228631	0	0				1.1717	1.17172	--	--	0.228631	0	0	1	C80	EPHX1	P07099 Epoxide hydrolase 1 OS=Homo sapiens GN=EPHX1 PE=1 SV=1 :
FTSC*VAFFNILNELNDYAGQR	1.00402	--	--	0.00579133	0	0				1.0035, 0.8296, 0.8443, 1.1200	0.949355	0.849016	0.866193	-0.0749807	0.0710841	0.0623854	1	C69 C69 C69 C69 C69 C69 C69 C69 C69 C69 C69 C69	FNBP1L	S4R347 Formin-binding protein 1-like OS=Homo sapiens GN=FNBP1L PE=1 SV=1 :Q5T0N5-2 Isoform 2 of Formin-binding protein 1-like OS=Homo sapiens GN=FNBP1L :Q5T0N5-3 Isoform 3 of Formin-binding protein 1-like OS=Homo sapiens GN=FNBP1L :Q5T0N5 Formin-binding protein 1-like OS=Homo sapiens GN=FNBP1L PE=1 SV=3 :Q5T0N5-4 Isoform 4 of Formin-binding protein 1-like OS=Homo sapiens GN=FNBP1L :Q5T0N5-5 Isoform 5 of Formin-binding protein 1-like OS=Homo sapiens GN=FNBP1L :S4R347 Formin-binding protein 1-like OS=Homo sapiens GN=FNBP1L PE=1 SV=1 :Q5T0N5-2 Isoform 2 of Formin-binding protein 1-like OS=Homo sapiens GN=FNBP1L :Q5T0N5-3 Isoform 3 of Formin-binding protein 1-like OS=Homo sapiens GN=FNBP1L :Q5T0N5 Formin-binding protein 1-like OS=Homo sapiens GN=FNBP1L PE=1 SV=3 :Q5T0N5-4 Isoform 4 of Formin-binding protein 1-like OS=Homo sapiens GN=FNBP1L :Q5T0N5-5 Isoform 5 of Formin-binding protein 1-like OS=Homo sapiens GN=FNBP1L :
FTSGAFLSPSVSVQEC*R	1.0378	0.223222	0.248802	0.0535279	0.651263	0.604146		1.5436	0.7091, 0.7091, 0.6697, 0.7965	0.9655, 0.7638, 0.8437, 0.8437	0.871649	0.0575886	0.0667742	-0.198182	1.23966	1.17539	3	C1051 C1068 C1051 C107 C1068 ,C1051 C1068 C1068 C107 ,C1051 C1068 C1068	NUP98	P52948-5 Isoform 5 of Nuclear pore complex protein Nup98-Nup96 OS=Homo sapiens GN=NUP98 :P52948 Nuclear pore complex protein Nup98-Nup96 OS=Homo sapiens GN=NUP98 PE=1 SV=4 :P52948-6 Isoform 6 of Nuclear pore complex protein Nup98-Nup96 OS=Homo sapiens GN=NUP98 :H7C3P6 Nuclear pore complex protein Nup98-Nup96 (Fragment) OS=Homo sapiens GN=NUP98 PE=1 SV=1 :,P52948-5 Isoform 5 of Nuclear pore complex protein Nup98-Nup96 OS=Homo sapiens GN=NUP98 :P52948 Nuclear pore complex protein Nup98-Nup96 OS=Homo sapiens GN=NUP98 PE=1 SV=4 :P52948-6 Isoform 6 of Nuclear pore complex protein Nup98-Nup96 OS=Homo sapiens GN=NUP98 :,P52948-5 Isoform 5 of Nuclear pore complex protein Nup98-Nup96 OS=Homo sapiens GN=NUP98 :P52948 Nuclear pore complex protein Nup98-Nup96 OS=Homo sapiens GN=NUP98 PE=1 SV=4 :P52948-2 Isoform 2 of Nuclear pore complex protein Nup98-Nup96 OS=Homo sapiens GN=NUP98 :H7C3P6 Nuclear pore complex protein Nup98-Nup96 (Fragment) OS=Homo sapiens GN=NUP98 PE=1 SV=1 :P52948-6 Isoform 6 of Nuclear pore complex protein Nup98-Nup96 OS=Homo sapiens GN=NUP98 :
FTTEIHPSC*VTR	1.22405	0.176139	0.197168	0.291657	0.754145	0.705164	1.0625	1.3579, 1.3735		1.2436, 1.2436	1.25623	0.0140646	0.0167485	0.329096	1.85187	1.77602	3	C612	EPHA2	P29317 Ephrin type-A receptor 2 OS=Homo sapiens GN=EPHA2 PE=1 SV=2 :
FTTSC*MTGYSPQLQGLSSGGSGSYSPGVTYSPVSGYNK	1.23168	0.224674	0.250196	0.300624	0.648448	0.601719		1.9671, 1.8821, 1.3904, 1.3904, 2.3777	1.2623, 1.2623, 1.1690	1.6395, 1.6395, 0.9826, 0.9826	1.49545	0.0174612	0.0207228	0.580579	1.75793	1.68355	3	C158 C157	TMEM209	Q96SK2 Transmembrane protein 209 OS=Homo sapiens GN=TMEM209 PE=1 SV=2 :Q96SK2-2 Isoform 2 of Transmembrane protein 209 OS=Homo sapiens GN=TMEM209 :
FTTSC*M+TGYSPQLQGLSSGGSGSYSPGVTYSPVSGYNK	1.24552	--	--	0.316752	0	0				1.2455	1.24552	--	--	0.316752	0	0	1	C158,M159 C157,M158	TMEM209	Q96SK2 Transmembrane protein 209 OS=Homo sapiens GN=TMEM209 PE=1 SV=2 :Q96SK2-2 Isoform 2 of Transmembrane protein 209 OS=Homo sapiens GN=TMEM209 :
FTTSDSC*DR	1.19192	0.121813	0.136767	0.253292	0.914305	0.864019	1.1296			1.2543	1.19192	0.121813	0.136589	0.253292	0.914305	0.864585	2	C79 C26 C26 C93	AES	K7ELE3 Amino-terminal enhancer of split (Fragment) OS=Homo sapiens GN=AES PE=1 SV=1 :Q08117 Amino-terminal enhancer of split OS=Homo sapiens GN=AES PE=1 SV=4 :K7ELQ8 Amino-terminal enhancer of split OS=Homo sapiens GN=AES PE=1 SV=1 :Q08117-2 Isoform 2 of Amino-terminal enhancer of split OS=Homo sapiens GN=AES :
FTVAESC*DR	0.953317	0.513303	0.561339	-0.0689715	0.289626	0.250775	1.328		0.8562	0.6757, 0.6757	0.883909	0.325848	0.346328	-0.17803	0.486985	0.460513	3	C26 C26 C32 C32 C100 C26 C26 C26 C26 C26 C32 C26 C19 C26 ,C26 C26 C26 C26 C26 C32 C32 C32 C26 C19 C26	TLE3	H0YLW9 Transducin-like enhancer protein 3 OS=Homo sapiens GN=TLE3 PE=1 SV=1 :Q04726-6 Isoform 6 of Transducin-like enhancer protein 3 OS=Homo sapiens GN=TLE3 :Q04726-4 Isoform 4 of Transducin-like enhancer protein 3 OS=Homo sapiens GN=TLE3 :H0YKN8 Transducin-like enhancer protein 3 OS=Homo sapiens GN=TLE3 PE=1 SV=1 :H0YLI3 Transducin-like enhancer protein 3 (Fragment) OS=Homo sapiens GN=TLE3 PE=1 SV=1 :H0YL70 Transducin-like enhancer protein 3 OS=Homo sapiens GN=TLE3 PE=1 SV=1 :Q04726-5 Isoform 5 of Transducin-like enhancer protein 3 OS=Homo sapiens GN=TLE3 :Q04726 Transducin-like enhancer protein 3 OS=Homo sapiens GN=TLE3 PE=1 SV=2 :A0A0D9SES8 Transducin-like enhancer protein 3 OS=Homo sapiens GN=TLE3 PE=1 SV=1 :Q04726-2 Isoform 2 of Transducin-like enhancer protein 3 OS=Homo sapiens GN=TLE3 :H0YKT5 Transducin-like enhancer protein 3 OS=Homo sapiens GN=TLE3 PE=1 SV=1 :Q04726-3 Isoform 3 of Transducin-like enhancer protein 3 OS=Homo sapiens GN=TLE3 :Q04726-7 Isoform 7 of Transducin-like enhancer protein 3 OS=Homo sapiens GN=TLE3 :H0YKH0 Transducin-like enhancer protein 3 OS=Homo sapiens GN=TLE3 PE=1 SV=1 :,Q04726-5 Isoform 5 of Transducin-like enhancer protein 3 OS=Homo sapiens GN=TLE3 :Q04726 Transducin-like enhancer protein 3 OS=Homo sapiens GN=TLE3 PE=1 SV=2 :A0A0D9SES8 Transducin-like enhancer protein 3 OS=Homo sapiens GN=TLE3 PE=1 SV=1 :Q04726-2 Isoform 2 of Transducin-like enhancer protein 3 OS=Homo sapiens GN=TLE3 :Q04726-6 Isoform 6 of Transducin-like enhancer protein 3 OS=Homo sapiens GN=TLE3 :Q04726-4 Isoform 4 of Transducin-like enhancer protein 3 OS=Homo sapiens GN=TLE3 :H0YKT5 Transducin-like enhancer protein 3 OS=Homo sapiens GN=TLE3 PE=1 SV=1 :H0YKN8 Transducin-like enhancer protein 3 OS=Homo sapiens GN=TLE3 PE=1 SV=1 :Q04726-3 Isoform 3 of Transducin-like enhancer protein 3 OS=Homo sapiens GN=TLE3 :Q04726-7 Isoform 7 of Transducin-like enhancer protein 3 OS=Homo sapiens GN=TLE3 :H0YL70 Transducin-like enhancer protein 3 OS=Homo sapiens GN=TLE3 PE=1 SV=1 :
FTVNLSGC*PR	1.04318	--	--	0.0609825	0	0				1.0432	1.04318	--	--	0.0609825	0	0	1	C396 C394	MCMBP	Q9BTE3 Mini-chromosome maintenance complex-binding protein OS=Homo sapiens GN=MCMBP PE=1 SV=2 :Q9BTE3-2 Isoform 2 of Mini-chromosome maintenance complex-binding protein OS=Homo sapiens GN=MCMBP :
FTYC*SQVLGLHCYK	1.20965	0.186373	0.208353	0.274589	0.729616	0.6812		1.1655, 1.1323		1.3327, 1.4202, 1.2595	1.26202	0.118499	0.133166	0.335731	0.926285	0.875607	2	C498	TRIM25	Q14258 E3 ubiquitin/ISG15 ligase TRIM25 OS=Homo sapiens GN=TRIM25 PE=1 SV=2 :
FVC*DPDALFSMAFPDNQRPFLK	1.00039	0.574383	0.615509	0.000558594	0.240798	0.210766		0.994	0.9911	1.0161	1.00039	0.574383	0.59047	0.000558594	0.240798	0.228802	3	C491 C449	ETV5	P41161-2 Isoform 2 of ETS translocation variant 5 OS=Homo sapiens GN=ETV5 :P41161 ETS translocation variant 5 OS=Homo sapiens GN=ETV5 PE=1 SV=1 :
FVC*EPEALFSLAFPDNQRPALK	1.43979	--	--	0.525863	0	0				0.7294, 1.6823	1.20584	0.585679	0.601641	0.270038	0.23234	0.220663	1	C383 C422 C368 C145	ETV4	P43268-2 Isoform 2 of ETS translocation variant 4 OS=Homo sapiens GN=ETV4 :P43268 ETS translocation variant 4 OS=Homo sapiens GN=ETV4 PE=1 SV=3 :B7Z5F4 ETS translocation variant 4 OS=Homo sapiens GN=ETV4 PE=1 SV=1 :P43268-3 Isoform 3 of ETS translocation variant 4 OS=Homo sapiens GN=ETV4 :
FVC*IYHVREQILM+K	1.21427	--	--	0.280095	0	0				1.2143	1.21427	--	--	0.280095	0	0	1	C630,M640 C630,M640	LOC102724159,PWP2	A0A0B4J2E5 Protein LOC102724159 OS=Homo sapiens GN=LOC102724159 PE=1 SV=1 :Q15269 Periodic tryptophan protein 2 homolog OS=Homo sapiens GN=PWP2 PE=2 SV=2 :
FVC*PGINVK	2.2022	--	--	1.13894	0	0				2.2022	2.2022	--	--	1.13894	0	0	1	C59 C110	GMEB2	Q5JTV1 Glucocorticoid modulatory element binding protein 2, isoform CRA_a OS=Homo sapiens GN=GMEB2 PE=1 SV=1 :Q9UKD1 Glucocorticoid modulatory element-binding protein 2 OS=Homo sapiens GN=GMEB2 PE=1 SV=1 :
FVC*SPDEVMDTIDEGK	3.8639	--	--	1.95006	0	0		3.8639			3.8639	--	--	1.95006	0	0	1	C174	KIF5B	P33176 Kinesin-1 heavy chain OS=Homo sapiens GN=KIF5B PE=1 SV=1 :
FVDVAVYFSPEEWGC*LRPAQR	1.09396	--	--	0.129556	0	0		1.094			1.09396	--	--	0.129556	0	0	1	C45 C45	ZNF689	A0A087WZF7 Zinc finger protein 689 OS=Homo sapiens GN=ZNF689 PE=1 SV=1 :Q96CS4 Zinc finger protein 689 OS=Homo sapiens GN=ZNF689 PE=2 SV=1 :
FVDVLGLEEESLGSVPAPAC*ALLLLFPLTAQHENFR	1.16234	--	--	0.217038	0	0				1.0388, 1.1195, 1.2419, 1.0503	1.11263	0.194646	0.211252	0.153974	0.710755	0.6752	1	C47 C47	UCHL1	contaminant_UBIQUITIN09 no description:P09936 Ubiquitin carboxyl-terminal hydrolase isozyme L1 OS=Homo sapiens GN=UCHL1 PE=1 SV=2 :
FVEFDMKPVC*K	0.583721	--	--	-0.77665	0	0				0.5837	0.583721	--	--	-0.77665	0	0	1	C362 C300 C304 C312 C337	LIMS1	P48059-3 Isoform 3 of LIM and senescent cell antigen-like-containing domain protein 1 OS=Homo sapiens GN=LIMS1 :P48059 LIM and senescent cell antigen-like-containing domain protein 1 OS=Homo sapiens GN=LIMS1 PE=1 SV=4 :P48059-4 Isoform 4 of LIM and senescent cell antigen-like-containing domain protein 1 OS=Homo sapiens GN=LIMS1 :P48059-2 Isoform 2 of LIM and senescent cell antigen-like-containing domain protein 1 OS=Homo sapiens GN=LIMS1 :P48059-5 Isoform 5 of LIM and senescent cell antigen-like-containing domain protein 1 OS=Homo sapiens GN=LIMS1 :
FVESILSNNTTDDHC*QEFVNQK	0.84992	0.448998	0.494543	-0.234601	0.347755	0.305796	1.7111, 1.7111, 1.1723	0.2762, 0.2622	0.7351, 1.0042		0.981749	0.197055	0.213762	-0.0265734	0.705414	0.670069	3	C790 C790 C790	HUWE1	Q7Z6Z7-2 Isoform 2 of E3 ubiquitin-protein ligase HUWE1 OS=Homo sapiens GN=HUWE1 :Q7Z6Z7-3 Isoform 3 of E3 ubiquitin-protein ligase HUWE1 OS=Homo sapiens GN=HUWE1 :Q7Z6Z7 E3 ubiquitin-protein ligase HUWE1 OS=Homo sapiens GN=HUWE1 PE=1 SV=3 :
FVHLDNLPEDGLQC*VLCVGLQFGK	0.969416	--	--	-0.0448127	0	0				0.8407, 1.3453	1.09305	0.906484	0.923561	0.128356	0.0426397	0.0345342	1	C1023	ZNF638	Q14966 Zinc finger protein 638 OS=Homo sapiens GN=ZNF638 PE=1 SV=2 :
FVIHCNSPVWGADKC*EELLEK	0.932319	0.801862	0.856161	-0.101104	0.0959003	0.0674447	0.473			1.2529, 1.3632, 1.6790	1.19202	0.614449	0.630327	0.253409	0.211514	0.200434	2	C283 C286 C285 C114 ,C283 C286 C285	H2AFY	O75367-2 Isoform 1 of Core histone macro-H2A.1 OS=Homo sapiens GN=H2AFY :O75367 Core histone macro-H2A.1 OS=Homo sapiens GN=H2AFY PE=1 SV=4 :O75367-3 Isoform 3 of Core histone macro-H2A.1 OS=Homo sapiens GN=H2AFY :,O75367-2 Isoform 1 of Core histone macro-H2A.1 OS=Homo sapiens GN=H2AFY :O75367 Core histone macro-H2A.1 OS=Homo sapiens GN=H2AFY PE=1 SV=4 :O75367-3 Isoform 3 of Core histone macro-H2A.1 OS=Homo sapiens GN=H2AFY :B4DJC3 Histone H2A OS=Homo sapiens GN=H2AFY PE=1 SV=1 :
FVKDFQDYMEPEEGC*QGSPQR	0.551295	0.371606	0.41035	-0.859105	0.429917	0.386845		1.1677	0.0376	0.4486	0.551295	0.371606	0.391985	-0.859105	0.429917	0.406731	3	C191 C152	DYNC1LI2	O43237 Cytoplasmic dynein 1 light intermediate chain 2 OS=Homo sapiens GN=DYNC1LI2 PE=1 SV=1 :B4E2E0 Cytoplasmic dynein 1 light intermediate chain 2 OS=Homo sapiens GN=DYNC1LI2 PE=1 SV=1 :
FVLSGANIMC*PGLTSPGAK	1.5555	0.343131	0.379356	0.637378	0.46454	0.420953		1.5002		1.6108	1.5555	0.343131	0.363552	0.637378	0.46454	0.439434	2	C114 C101 C113 ,C113	MCTS1	Q9ULC4-3 Isoform 3 of Malignant T-cell-amplified sequence 1 OS=Homo sapiens GN=MCTS1 :Q9ULC4-2 Isoform 2 of Malignant T-cell-amplified sequence 1 OS=Homo sapiens GN=MCTS1 :Q9ULC4 Malignant T-cell-amplified sequence 1 OS=Homo sapiens GN=MCTS1 PE=1 SV=1 :,Q9ULC4 Malignant T-cell-amplified sequence 1 OS=Homo sapiens GN=MCTS1 PE=1 SV=1 :
FVLVFNC*DETFDFQAMGR	1.13526	0.474633	0.522264	0.183022	0.323642	0.28211		1.6746	0.6115	1.0167, 1.1509, 1.1024, 1.0167, 1.1509, 1.4531	1.14709	0.166891	0.182563	0.197977	0.777566	0.738587	3	C1932 C1932 C1932 ,C1932	DYNC1H1	Q14204 Cytoplasmic dynein 1 heavy chain 1 OS=Homo sapiens GN=DYNC1H1 PE=1 SV=5 :,Q14204 Cytoplasmic dynein 1 heavy chain 1 OS=Homo sapiens GN=DYNC1H1 PE=1 SV=5 :Q14204 Cytoplasmic dynein 1 heavy chain 1 OS=Homo sapiens GN=DYNC1H1 PE=1 SV=5 :Q14204 Cytoplasmic dynein 1 heavy chain 1 OS=Homo sapiens GN=DYNC1H1 PE=1 SV=5 :
FVNEAVMCLQEGILATPAEGDIGAVFGLGFPPC*LGGPFR	0.865592	--	--	-0.20824	0	0				0.8656	0.865592	--	--	-0.20824	0	0	1	C713	HADHA	P40939 Trifunctional enzyme subunit alpha, mitochondrial OS=Homo sapiens GN=HADHA PE=1 SV=2 :
FVPLTSIC*FPDSLLQDEER	1.35779	--	--	0.441256	0	0			1.3578		1.35779	--	--	0.441256	0	0	1	C933	PRR12	Q9ULL5-3 Isoform 3 of Proline-rich protein 12 OS=Homo sapiens GN=PRR12 :
FVPYLIAGIQHSC*QDIGAK	0.854776	--	--	-0.226382	0	0				0.8543, 0.8553	0.854774	0.000245476	0.000319919	-0.226385	3.60999	3.49496	1	C468	IMPDH2	P12268 Inosine-5'-monophosphate dehydrogenase 2 OS=Homo sapiens GN=IMPDH2 PE=1 SV=2 :
FVQC*PDGELQK	0.662453	0.104653	0.117748	-0.594109	0.980248	0.929046	1.0208	0.8543, 0.5923	0.5250, 0.5250	0.4100, 0.4100	0.619667	0.00833974	0.010571	-0.690436	2.07885	1.97588	4	C182 C182 C227 ,C182 C227	RUVBL2	M0R0Y3 RuvB-like helicase OS=Homo sapiens GN=RUVBL2 PE=1 SV=1 :Q9Y230-2 Isoform 2 of RuvB-like 2 OS=Homo sapiens GN=RUVBL2 :Q9Y230 RuvB-like 2 OS=Homo sapiens GN=RUVBL2 PE=1 SV=3 :,Q9Y230-2 Isoform 2 of RuvB-like 2 OS=Homo sapiens GN=RUVBL2 :Q9Y230 RuvB-like 2 OS=Homo sapiens GN=RUVBL2 PE=1 SV=3 :
FVSC*LLEQPEVLVTGAGR	19.4916	0.499404	0.548389	4.28478	0.301548	0.260911		36.9643	2.0188		19.4916	0.499404	0.517669	4.28478	0.301548	0.285948	2	C873 C829 C873	RAB3GAP1	Q15042 Rab3 GTPase-activating protein catalytic subunit OS=Homo sapiens GN=RAB3GAP1 PE=1 SV=3 :Q15042-4 Isoform 3 of Rab3 GTPase-activating protein catalytic subunit OS=Homo sapiens GN=RAB3GAP1 :Q15042-3 Isoform 2 of Rab3 GTPase-activating protein catalytic subunit OS=Homo sapiens GN=RAB3GAP1 :
FVVDVDKNIDINDVTPNC*R	1.1419	0.0876432	0.0987088	0.191438	1.05728	1.00564	1.2762	1.3659, 1.0774		1.0449, 1.0358	1.16005	0.00995373	0.0119396	0.214185	2.00201	1.92301	3	C112 C104	PSMC5	P62195 26S protease regulatory subunit 8 OS=Homo sapiens GN=PSMC5 PE=1 SV=1 :P62195-2 Isoform 2 of 26S protease regulatory subunit 8 OS=Homo sapiens GN=PSMC5 :
FVYAGSNSGVVQAPLAFCGKHGTCEDC*VLAR	0.848474	--	--	-0.237058	0	0				0.8485	0.848474	--	--	-0.237058	0	0	1	C512 C512	SEMA4D	Q92854 Semaphorin-4D OS=Homo sapiens GN=SEMA4D PE=1 SV=1 :Q92854-2 Isoform 2 of Semaphorin-4D OS=Homo sapiens GN=SEMA4D :
FWAEEDGPFPCPECADDC*WQR	1.20924	0.131824	0.147888	0.274106	0.880005	0.830068		1.5176, 1.0176	1.2135		1.24958	0.170813	0.186634	0.321438	0.767479	0.72901	2	C56	RNF187	Q5TA31 E3 ubiquitin-protein ligase RNF187 OS=Homo sapiens GN=RNF187 PE=1 SV=2 :
FWASVEPYC*ADITSEEVR	1.65337	--	--	0.725411	0	0			1.6534		1.65337	--	--	0.725411	0	0	1	C162 C162	TADA3	O75528-2 Isoform 2 of Transcriptional adapter 3 OS=Homo sapiens GN=TADA3 :O75528 Transcriptional adapter 3 OS=Homo sapiens GN=TADA3 PE=1 SV=1 :
FYC*DYCDTYLTHDSPSVR	0.489202	0.46152	0.507885	-1.0315	0.335809	0.294234			0.756	1.1826, 1.0285, 0.1576	0.781171	0.364676	0.385183	-0.35629	0.438093	0.414333	2	C6	SNRPC	P09234 U1 small nuclear ribonucleoprotein C OS=Homo sapiens GN=SNRPC PE=1 SV=1 :
FYCDYC*DTYLTHDSPSVR	0.726306	--	--	-0.46135	0	0			0.7263		0.726306	--	--	-0.46135	0	0	1	C9 C30	SNRPC	P09234 U1 small nuclear ribonucleoprotein C OS=Homo sapiens GN=SNRPC PE=1 SV=1 :A0A0A0MRR7 U1 small nuclear ribonucleoprotein C OS=Homo sapiens GN=SNRPC PE=1 SV=1 :
FYC*VLSPEASEDDLNRLDSVACDVLFSK	1.10603	0.193853	0.216391	0.145386	0.712527	0.66476			1.0548, 1.1307	1.1169	1.10082	0.185973	0.202329	0.138581	0.73055	0.693941	2	C934 C934 C934 C934	UBR4	Q5T4S7-3 Isoform 3 of E3 ubiquitin-protein ligase UBR4 OS=Homo sapiens GN=UBR4 :Q5T4S7 E3 ubiquitin-protein ligase UBR4 OS=Homo sapiens GN=UBR4 PE=1 SV=1 :Q5T4S7-2 Isoform 2 of E3 ubiquitin-protein ligase UBR4 OS=Homo sapiens GN=UBR4 :Q5T4S7-4 Isoform 4 of E3 ubiquitin-protein ligase UBR4 OS=Homo sapiens GN=UBR4 :
FYEM+FGHPQPGSANSLSASVC*KCLSQK	0.693566	--	--	-0.527895	0	0				0.6936	0.693566	--	--	-0.527895	0	0	1	M105,C122 M152,C169 M105,C122	C20orf196	Q8IYI0 Uncharacterized protein C20orf196 OS=Homo sapiens GN=C20orf196 PE=2 SV=1 :Q5TGB0 Uncharacterized protein C20orf196 (Fragment) OS=Homo sapiens GN=C20orf196 PE=4 SV=1 :Q8IYI0-2 Isoform 2 of Uncharacterized protein C20orf196 OS=Homo sapiens GN=C20orf196 :
FYHSTGSLNGYGC*GDNVVQAVEQYAK	1.30659	--	--	0.385811	0	0				1.3066	1.30659	--	--	0.385811	0	0	1	C1532	AKAP11	Q9UKA4 A-kinase anchor protein 11 OS=Homo sapiens GN=AKAP11 PE=1 SV=1 :
FYITGFC*AR	0.672531	0.447282	0.492701	-0.572328	0.349419	0.307416	0.631			0.714	0.672531	0.447282	0.467406	-0.572328	0.349419	0.330306	2	C124 C433	ZC3H4	M0QY97 Zinc finger CCCH domain-containing protein 4 (Fragment) OS=Homo sapiens GN=ZC3H4 PE=1 SV=1 :Q9UPT8 Zinc finger CCCH domain-containing protein 4 OS=Homo sapiens GN=ZC3H4 PE=1 SV=3 :
FYLC*LFSGPSTFIPEGLSENQDEVEPR	1.14848	--	--	0.19972	0	0				1.4694, 0.6329	1.05118	0.788417	0.805911	0.0720044	0.103244	0.0937132	1	C203 C203	WBSCR22	O43709-3 Isoform 3 of Probable 18S rRNA (guanine-N(7))-methyltransferase OS=Homo sapiens GN=WBSCR22 :O43709 Probable 18S rRNA (guanine-N(7))-methyltransferase OS=Homo sapiens GN=WBSCR22 PE=1 SV=2 :
FYVEAC*DDGADDVLTIDR	8.35153	--	--	3.06204	0	0				8.3515	8.35153	--	--	3.06204	0	0	1	C23	SACM1L	Q9NTJ5 Phosphatidylinositide phosphatase SAC1 OS=Homo sapiens GN=SACM1L PE=1 SV=2 :
FYYNVESC*GSLRPETIVLSALSGLK	1.472	--	--	0.557774	0	0				1.472	1.472	--	--	0.557774	0	0	1	C236	POLR2C	P19387 DNA-directed RNA polymerase II subunit RPB3 OS=Homo sapiens GN=POLR2C PE=1 SV=2 :
GAAATPGGLPAPC*ASK	1.09236	0.85724	0.915201	0.127446	0.0668976	0.0384834	4.1836, 0.9023, 0.9918			2.1189, 1.1666	1.87263	0.828269	0.84518	0.905064	0.0818287	0.0730509	2	C20 C20	CPNE7	Q9UBL6 Copine-7 OS=Homo sapiens GN=CPNE7 PE=1 SV=1 :Q9UBL6-2 Isoform 2 of Copine-7 OS=Homo sapiens GN=CPNE7 :
GAALITAVAC*R	1.24071	--	--	0.31116	0	0	1.2083, 1.2699				1.23908	0.113677	0.126729	0.309265	0.944328	0.897124	1	C909 C881	HK2	P52789 Hexokinase-2 OS=Homo sapiens GN=HK2 PE=1 SV=2 :E9PB90 Hexokinase-2 OS=Homo sapiens GN=HK2 PE=1 SV=1 :
GAAVC*AYVR	1.16359	0.193383	0.216168	0.21858	0.713582	0.665209	1.1578, 1.2092			1.1417	1.16959	0.177634	0.193822	0.226005	0.750473	0.712596	2	C89	ALG2	Q9H553 Alpha-1,3/1,6-mannosyltransferase ALG2 OS=Homo sapiens GN=ALG2 PE=1 SV=1 :
GAAVESIPVFGALC*SSSSLHQTLEALAR	0.991192	--	--	-0.0127638	0	0				0.8514, 0.9957	0.923567	0.0375758	0.0439654	-0.114711	1.42509	1.35689	1	C511	MSTO1	Q9BUK6 Protein misato homolog 1 OS=Homo sapiens GN=MSTO1 PE=1 SV=1 :
GAC*SSSGATSSK	2.33487	0.227896	0.253961	1.22334	0.642263	0.595233			1.8814	3.1675, 2.3856	2.47815	0.0220711	0.0260942	1.30926	1.65618	1.58346	2	C212 C212	KIN	O60870 DNA/RNA-binding protein KIN17 OS=Homo sapiens GN=KIN PE=1 SV=2 :O60870-2 Isoform 2 of DNA/RNA-binding protein KIN17 OS=Homo sapiens GN=KIN :
GAC*TGAVEVGQR	5.8911	--	--	2.55854	0	0				5.8911	5.8911	--	--	2.55854	0	0	1	C197 C197	ZNF205	C9JEY6 Zinc finger protein 205 (Fragment) OS=Homo sapiens GN=ZNF205 PE=1 SV=7 :O95201 Zinc finger protein 205 OS=Homo sapiens GN=ZNF205 PE=1 SV=2 :
GAC*YGDDACFVAR	0.878128	--	--	-0.187497	0	0		0.8781			0.878128	--	--	-0.187497	0	0	1	C57	PPTC7	Q8NI37 Protein phosphatase PTC7 homolog OS=Homo sapiens GN=PPTC7 PE=2 SV=1 :
GADC*CVLVFDVTAPNTFK	0.852601	0.441638	0.485148	-0.230057	0.354933	0.314126	1.0101		0.4544, 0.8659, 0.5737	1.0577, 1.0577	0.836563	0.27258	0.292125	-0.257454	0.564506	0.534432	3	C83 C83	RAB7A	C9J592 Ras-related protein Rab-7a (Fragment) OS=Homo sapiens GN=RAB7A PE=1 SV=1 :P51149 Ras-related protein Rab-7a OS=Homo sapiens GN=RAB7A PE=1 SV=1 :
GADIMYTGTVDC*WR	1.94806	0.206956	0.230834	0.962036	0.684121	0.636701	1.8268	2.4589, 2.4589	1.5844, 1.5160	2.0018, 1.9179	1.96639	0.0421145	0.0486756	0.975553	1.37557	1.31269	4	C257 C257	SLC25A6,SLC25A4	P12236 ADP/ATP translocase 3 OS=Homo sapiens GN=SLC25A6 PE=1 SV=4 :P12235 ADP/ATP translocase 1 OS=Homo sapiens GN=SLC25A4 PE=1 SV=4 :,P12235 ADP/ATP translocase 1 OS=Homo sapiens GN=SLC25A4 PE=1 SV=4 :P12236 ADP/ATP translocase 3 OS=Homo sapiens GN=SLC25A6 PE=1 SV=4 :
GADMNGLPTKGPTEIC*DK	1.08209	--	--	0.11382	0	0				1.1196, 1.0126	1.06605	0.464031	0.483825	0.0922809	0.333453	0.315312	1	C71	C18orf32	Q8TCD1 UPF0729 protein C18orf32 OS=Homo sapiens GN=C18orf32 PE=3 SV=1 :
GADQKPTSADC*AVR	1.29917	--	--	0.377588	0	0	1.3228, 1.2716				1.29717	0.102914	0.114867	0.375368	0.987526	0.939803	1	C670 C656	SUGP2	M0R2Z9 SURP and G-patch domain-containing protein 2 OS=Homo sapiens GN=SUGP2 PE=1 SV=1 :Q8IX01 SURP and G-patch domain-containing protein 2 OS=Homo sapiens GN=SUGP2 PE=1 SV=2 :
GADSFC*TPEPESLGPGTPGFPEQEEDELHR	1.02991	0.591041	0.633177	0.0425117	0.228382	0.198475	0.8193, 0.8193, 1.0567, 1.0729	1.6624, 1.6876, 1.0846, 1.0846	0.7237, 0.7237, 0.8743, 0.8615	1.2298, 1.2642, 1.0944	1.07061	0.324456	0.345045	0.0984283	0.488844	0.462125	4	C16 ,C16 C16 C16 C16 C16 C16	SLC4A2	C9J459 Anion exchange protein 2 (Fragment) OS=Homo sapiens GN=SLC4A2 PE=1 SV=1 :C9J9M9 Anion exchange protein 2 (Fragment) OS=Homo sapiens GN=SLC4A2 PE=1 SV=1 :C9JVC2 Anion exchange protein 2 (Fragment) OS=Homo sapiens GN=SLC4A2 PE=1 SV=1 :C9J035 Anion exchange protein 2 (Fragment) OS=Homo sapiens GN=SLC4A2 PE=1 SV=7 :C9J722 Anion exchange protein 2 (Fragment) OS=Homo sapiens GN=SLC4A2 PE=1 SV=1 :P04920 Anion exchange protein 2 OS=Homo sapiens GN=SLC4A2 PE=1 SV=4 :,P04920 Anion exchange protein 2 OS=Homo sapiens GN=SLC4A2 PE=1 SV=4 :
GADYMDC*LYR	4.03511	0.154471	0.172965	2.01261	0.811152	0.762041	11.4316	2.4276, 2.1038	0.7261, 0.8728	1.5712, 1.5712	2.95774	0.122945	0.136531	1.5645	0.910289	0.864769	4	C116 C122 C103 ,C116 C122 C103 C103	CUL2	A0A0A0MTN0 Cullin-2 OS=Homo sapiens GN=CUL2 PE=1 SV=1 :Q13617-2 Isoform 2 of Cullin-2 OS=Homo sapiens GN=CUL2 :Q5T2B5 Cullin-2 OS=Homo sapiens GN=CUL2 PE=1 SV=1 :Q13617 Cullin-2 OS=Homo sapiens GN=CUL2 PE=1 SV=2 :,A0A0A0MTN0 Cullin-2 OS=Homo sapiens GN=CUL2 PE=1 SV=1 :Q13617-2 Isoform 2 of Cullin-2 OS=Homo sapiens GN=CUL2 :Q13617 Cullin-2 OS=Homo sapiens GN=CUL2 PE=1 SV=2 :
GAEPETGSAVSAAQC*QGPTR	0.930695	0.86533	0.926223	-0.10362	0.0628183	0.0332843	1.1049, 1.0991	1.0328, 1.0328	0.7247, 1.5786	0.8466	1.05994	0.825482	0.842413	0.0839779	0.0832926	0.0744752	4	C67 C90 C69	EIF2B4	A0A087WTA5 Translation initiation factor eIF-2B subunit delta OS=Homo sapiens GN=EIF2B4 PE=1 SV=1 :Q9UI10-2 Isoform 2 of Translation initiation factor eIF-2B subunit delta OS=Homo sapiens GN=EIF2B4 :Q9UI10-3 Isoform 3 of Translation initiation factor eIF-2B subunit delta OS=Homo sapiens GN=EIF2B4 :
GAEPETGSAVSAAQC*QVGPTR	0.870811	0.332259	0.367554	-0.199568	0.478523	0.434679	0.3649	1.0990, 1.1020	0.7902, 0.4277, 0.7902	1.0807, 1.2367	0.861422	0.286066	0.30608	-0.215208	0.543533	0.514165	4	C69 C90	EIF2B4	Q9UI10 Translation initiation factor eIF-2B subunit delta OS=Homo sapiens GN=EIF2B4 PE=1 SV=2 :E7ERK9 Translation initiation factor eIF-2B subunit delta OS=Homo sapiens GN=EIF2B4 PE=1 SV=1 :
GAEPSC*PQGSWAFSVSLGELK	5.17015	--	--	2.37021	0	0				5.1701	5.17015	--	--	2.37021	0	0	1	C112 C112 C91 C79	TBC1D17	Q9HA65 TBC1 domain family member 17 OS=Homo sapiens GN=TBC1D17 PE=1 SV=2 :Q9HA65-3 Isoform 3 of TBC1 domain family member 17 OS=Homo sapiens GN=TBC1D17 :M0R2L2 TBC1 domain family member 17 (Fragment) OS=Homo sapiens GN=TBC1D17 PE=1 SV=2 :Q9HA65-2 Isoform 2 of TBC1 domain family member 17 OS=Homo sapiens GN=TBC1D17 :
GAFC*DLVWSDPEDVDTWAISPR	1.12427	0.407687	0.447939	0.168992	0.389673	0.348781			0.3569, 1.0528, 1.0708, 0.9690	1.2137, 1.2137	0.979507	0.117034	0.130367	-0.0298725	0.93169	0.884832	2	C229 C170 C192	PPP6C	O00743-3 Isoform 3 of Serine/threonine-protein phosphatase 6 catalytic subunit OS=Homo sapiens GN=PPP6C :O00743-2 Isoform 2 of Serine/threonine-protein phosphatase 6 catalytic subunit OS=Homo sapiens GN=PPP6C :O00743 Serine/threonine-protein phosphatase 6 catalytic subunit OS=Homo sapiens GN=PPP6C PE=1 SV=1 :
GAGAASSTDSLDTLSNGPEGC*MVAVATSR	1.59654	0.316073	0.350236	0.674951	0.500213	0.455639	1.6450, 1.1884	1.4978		1.8621	1.54834	0.291795	0.311673	0.630721	0.534922	0.506301	3	C87 C87	NEFH	P12036-2 Isoform 2 of Neurofilament heavy polypeptide OS=Homo sapiens GN=NEFH :P12036 Neurofilament heavy polypeptide OS=Homo sapiens GN=NEFH PE=1 SV=4 :
GAGAYIC*GEETALIESIEGK	1.34127	0.4729	0.51898	0.423596	0.325231	0.284849	2.2204	0.7806		1.0228	1.34127	0.4729	0.492201	0.423596	0.325231	0.307857	3	C206 C199 C105 C197 ,C105 C206 C199 C105 C197	NDUFV1	E9PLC6 NADH dehydrogenase [ubiquinone] flavoprotein 1, mitochondrial (Fragment) OS=Homo sapiens GN=NDUFV1 PE=1 SV=1 :P49821 NADH dehydrogenase [ubiquinone] flavoprotein 1, mitochondrial OS=Homo sapiens GN=NDUFV1 PE=1 SV=4 :G3V0I5 NADH dehydrogenase (Ubiquinone) flavoprotein 1, 51kDa, isoform CRA_c OS=Homo sapiens GN=NDUFV1 PE=1 SV=1 :B4DE93 NADH dehydrogenase [ubiquinone] flavoprotein 1, mitochondrial OS=Homo sapiens GN=NDUFV1 PE=1 SV=1 :P49821-2 Isoform 2 of NADH dehydrogenase [ubiquinone] flavoprotein 1, mitochondrial OS=Homo sapiens GN=NDUFV1 :,P49821 NADH dehydrogenase [ubiquinone] flavoprotein 1, mitochondrial OS=Homo sapiens GN=NDUFV1 PE=1 SV=4 :G3V0I5 NADH dehydrogenase (Ubiquinone) flavoprotein 1, 51kDa, isoform CRA_c OS=Homo sapiens GN=NDUFV1 PE=1 SV=1 :B4DE93 NADH dehydrogenase [ubiquinone] flavoprotein 1, mitochondrial OS=Homo sapiens GN=NDUFV1 PE=1 SV=1 :P49821-2 Isoform 2 of NADH dehydrogenase [ubiquinone] flavoprotein 1, mitochondrial OS=Homo sapiens GN=NDUFV1 :
GAGGPSRGQPGGQPC*GGR	0.512868	--	--	-0.96334	0	0			0.5129		0.512868	--	--	-0.96334	0	0	1	C265 C186 C151	LIME1	A0A0J9YYD9 Uncharacterized protein (Fragment) OS=Homo sapiens PE=4 SV=1 :A0A087WZP9 Lck-interacting transmembrane adapter 1 OS=Homo sapiens GN=LIME1 PE=1 SV=1 :A0A087WT39 Lck-interacting transmembrane adapter 1 OS=Homo sapiens GN=LIME1 PE=4 SV=1 :
GAGNPQASTLALQSNITQC*LLGQPWPLNEAQVQASVVK	1.39935	--	--	0.484755	0	0				1.3999, 1.3984	1.39912	0.186147	0.202479	0.484523	0.730145	0.69362	1	C1222 C1299 C1221 C1260 C1261 C1260 C1334 C1298 C1298	TCOF1	Q13428-8 Isoform 8 of Treacle protein OS=Homo sapiens GN=TCOF1 :Q13428-3 Isoform 3 of Treacle protein OS=Homo sapiens GN=TCOF1 :Q13428-2 Isoform 2 of Treacle protein OS=Homo sapiens GN=TCOF1 :J3KQ96 Treacle protein (Fragment) OS=Homo sapiens GN=TCOF1 PE=1 SV=1 :Q13428-7 Isoform 7 of Treacle protein OS=Homo sapiens GN=TCOF1 :Q13428-6 Isoform 6 of Treacle protein OS=Homo sapiens GN=TCOF1 :Q13428-4 Isoform 4 of Treacle protein OS=Homo sapiens GN=TCOF1 :Q13428 Treacle protein OS=Homo sapiens GN=TCOF1 PE=1 SV=3 :E7ETY2 Treacle protein OS=Homo sapiens GN=TCOF1 PE=1 SV=1 :
GAGPGC*YLAGSLTLSK	0.894488	0.0481368	0.0549552	-0.160866	1.31752	1.25999	0.9282			0.8608	0.894488	0.0481368	0.0556131	-0.160866	1.31752	1.25482	2	C967 C967	TPP2	P29144 Tripeptidyl-peptidase 2 OS=Homo sapiens GN=TPP2 PE=1 SV=4 :Q5VZU9 Tripeptidyl-peptidase 2 OS=Homo sapiens GN=TPP2 PE=1 SV=1 :
GAIPC*PAATPVPIVEK		--	--		0	0						--	--		0	0	1	C613 C3024 C3199 C2977 C3024	XIRP2	A0A0A0MQZ3 Xin actin-binding repeat-containing protein 2 OS=Homo sapiens GN=XIRP2 PE=1 SV=1 :A4UGR9-3 Isoform 3 of Xin actin-binding repeat-containing protein 2 OS=Homo sapiens GN=XIRP2 :A4UGR9-8 Isoform 8 of Xin actin-binding repeat-containing protein 2 OS=Homo sapiens GN=XIRP2 :A4UGR9-2 Isoform 2 of Xin actin-binding repeat-containing protein 2 OS=Homo sapiens GN=XIRP2 :A4UGR9 Xin actin-binding repeat-containing protein 2 OS=Homo sapiens GN=XIRP2 PE=1 SV=2 :
GAIVTISSGSC*CKPTPQLAAFSASK	7.8977	--	--	2.98143	0	0				7.8977	7.8977	--	--	2.98143	0	0	1	C208 C153	HSDL1	Q3SXM5 Inactive hydroxysteroid dehydrogenase-like protein 1 OS=Homo sapiens GN=HSDL1 PE=1 SV=3 :Q3SXM5-2 Isoform 2 of Inactive hydroxysteroid dehydrogenase-like protein 1 OS=Homo sapiens GN=HSDL1 :
GAIYLAEEAC*PGISDTMVAQLVQR	1.61683	--	--	0.693164	0	0	1.6168				1.61683	--	--	0.693164	0	0	1	C415 C321 C384 C403	STK24	Q9Y6E0 Serine/threonine-protein kinase 24 OS=Homo sapiens GN=STK24 PE=1 SV=1 :H0Y630 Serine/threonine-protein kinase 24 (Fragment) OS=Homo sapiens GN=STK24 PE=1 SV=1 :B4DR80 Serine/threonine-protein kinase 24 OS=Homo sapiens GN=STK24 PE=1 SV=1 :Q9Y6E0-2 Isoform A of Serine/threonine-protein kinase 24 OS=Homo sapiens GN=STK24 :
GALEGSSC*PFR	1.62288	0.0841492	0.0947927	0.698558	1.07495	1.02322		1.5599	1.868	1.4408	1.62288	0.0841492	0.095562	0.698558	1.07495	1.01971	3	C253 C282 C336	HMOX2	P30519-2 Isoform 2 of Heme oxygenase 2 OS=Homo sapiens GN=HMOX2 :P30519 Heme oxygenase 2 OS=Homo sapiens GN=HMOX2 PE=1 SV=2 :A0A087WT44 Heme oxygenase 2 OS=Homo sapiens GN=HMOX2 PE=1 SV=1 :
GALGSPVAAAGAAMQESFGC*VVANR	0.966792	0.681525	0.736669	-0.0487224	0.166518	0.132728		0.6677, 1.1214	1.3618, 1.0432	0.6399, 0.9749	0.968162	0.636387	0.652593	-0.0466797	0.196278	0.185358	3	C22 C22	HABP4	Q5JVS0 Intracellular hyaluronan-binding protein 4 OS=Homo sapiens GN=HABP4 PE=1 SV=1 :Q5JVS0-2 Isoform 2 of Intracellular hyaluronan-binding protein 4 OS=Homo sapiens GN=HABP4 :
GALLLGPPGC*GK	1.16187	0.245693	0.273223	0.216448	0.609607	0.563483	1.045	1.3621		1.0785	1.16187	0.245693	0.264246	0.216448	0.609607	0.577992	3	C353 C353	SPG7	Q9UQ90 Paraplegin OS=Homo sapiens GN=SPG7 PE=1 SV=2 :Q9UQ90-2 Isoform 2 of Paraplegin OS=Homo sapiens GN=SPG7 :
GALMANFLTQGQVC*CNGTR	1.30076	0.0112871	0.0128728	0.379359	1.94742	1.89033	1.4135, 1.4135	1.2527, 1.8890, 1.2529		1.2102, 1.2273	1.37985	0.000657008	0.000874995	0.46451	3.18243	3.05799	3	C288 C288 ,C288	ALDH9A1	P49189 4-trimethylaminobutyraldehyde dehydrogenase OS=Homo sapiens GN=ALDH9A1 PE=1 SV=3 :,P49189 4-trimethylaminobutyraldehyde dehydrogenase OS=Homo sapiens GN=ALDH9A1 PE=1 SV=3 :P49189 4-trimethylaminobutyraldehyde dehydrogenase OS=Homo sapiens GN=ALDH9A1 PE=1 SV=3 :
GALM+ANFLTQGQVC*CNGTR	0.911774	0.749125	0.809425	-0.133251	0.125446	0.0918232	1.4091			0.4145	0.911774	0.749125	0.766446	-0.133251	0.125446	0.115518	2	M278,C288	ALDH9A1	P49189 4-trimethylaminobutyraldehyde dehydrogenase OS=Homo sapiens GN=ALDH9A1 PE=1 SV=3 :
GALPEGITSELEC*VTNSTLAAIIR	0.931205	0.989562	1	-0.102829	0.00455706	0			0.7549, 0.8462	1.0809, 1.0534, 1.0538	0.957855	0.976145	0.992186	-0.0621206	0.0104857	0.00340669	2	C28 C28	WASF3	Q9UPY6 Wiskott-Aldrich syndrome protein family member 3 OS=Homo sapiens GN=WASF3 PE=1 SV=2 :Q9UPY6-2 Isoform 2 of Wiskott-Aldrich syndrome protein family member 3 OS=Homo sapiens GN=WASF3 :
GALSENGVIGEASPC*GSEGK	1.13281	0.239515	0.266405	0.179907	0.620667	0.574457	1.1604	1.1052			1.13281	0.239515	0.257973	0.179907	0.620667	0.588426	2	C901 C1064 C1084 C1042 C900	CECR2	A0A0R4J2E1 Cat eye syndrome critical region protein 2 OS=Homo sapiens GN=CECR2 PE=1 SV=1 :Q9BXF3-3 Isoform C of Cat eye syndrome critical region protein 2 OS=Homo sapiens GN=CECR2 :Q9BXF3 Cat eye syndrome critical region protein 2 OS=Homo sapiens GN=CECR2 PE=1 SV=2 :A0A087WT21 Cat eye syndrome critical region protein 2 OS=Homo sapiens GN=CECR2 PE=1 SV=1 :B7WPH3 Cat eye syndrome critical region protein 2 OS=Homo sapiens GN=CECR2 PE=1 SV=2 :
GALVTVGQLSC*YDQAK	2.1798	0.0567253	0.0646812	1.1242	1.24622	1.18922	2.4667			1.8929	2.1798	0.0567253	0.065468	1.1242	1.24622	1.18397	2	C181 C181 C336	SLC25A10	Q9UBX3-2 Isoform 2 of Mitochondrial dicarboxylate carrier OS=Homo sapiens GN=SLC25A10 :Q9UBX3 Mitochondrial dicarboxylate carrier OS=Homo sapiens GN=SLC25A10 PE=1 SV=2 :B4DLN1 Uncharacterized protein OS=Homo sapiens PE=2 SV=1 :
GANDFMC*DEMER	1.04001	0.196093	0.21887	0.0565964	0.707537	0.659814	1.3458	1.2226, 1.2226	0.1820, 0.5832	1.2310, 1.2310	1.00261	0.0574409	0.0662871	0.00375779	1.24078	1.17857	4	C385	TCP1	P17987 T-complex protein 1 subunit alpha OS=Homo sapiens GN=TCP1 PE=1 SV=1 :
GANPNYQDISGC*TPLHLAAR	1.24283	--	--	0.313629	0	0				1.2538, 1.2294	1.2416	0.0951217	0.107402	0.312203	1.02172	0.968989	1	C99 C99	HACE1	Q8IYU2-4 Isoform 4 of E3 ubiquitin-protein ligase HACE1 OS=Homo sapiens GN=HACE1 :Q8IYU2 E3 ubiquitin-protein ligase HACE1 OS=Homo sapiens GN=HACE1 PE=1 SV=2 :
GAPHDLKC*VTNNLQVWNCSWK		--	--		0	0						--	--		0	0	1	C55 C55 C55	LIFR	D6RJ94 Leukemia inhibitory factor receptor (Fragment) OS=Homo sapiens GN=LIFR PE=4 SV=7 :D6RF33 Leukemia inhibitory factor receptor (Fragment) OS=Homo sapiens GN=LIFR PE=1 SV=7 :P42702 Leukemia inhibitory factor receptor OS=Homo sapiens GN=LIFR PE=1 SV=1 :
GAPNNSC*SEIK	1.38768	0.20253	0.225941	0.472672	0.693511	0.646004	1.2609, 1.3413	1.4781			1.36011	0.000485327	0.000645738	0.443719	3.31397	3.18994	2	C108 C85 C105	UBE3A	Q05086 Ubiquitin-protein ligase E3A OS=Homo sapiens GN=UBE3A PE=1 SV=4 :Q05086-2 Isoform I of Ubiquitin-protein ligase E3A OS=Homo sapiens GN=UBE3A :Q05086-3 Isoform III of Ubiquitin-protein ligase E3A OS=Homo sapiens GN=UBE3A :
GAPTAAARGVC*R	2.65377	--	--	1.40804	0	0				2.6538	2.65377	--	--	1.40804	0	0	1	C50	HSBP1	H3BR28 Heat shock factor-binding protein 1 OS=Homo sapiens GN=HSBP1 PE=4 SV=1 :
GAQDPTAFSVQDPWFC*EAR	1.40626	0.117139	0.131585	0.491859	0.931297	0.880794	1.1325, 1.1435	1.4190, 1.4190	1.5000, 1.5000	1.5684, 1.5677	1.40624	0.0125425	0.0149551	0.491845	1.90162	1.82521	4	C172	KNOP1	Q1ED39 Lysine-rich nucleolar protein 1 OS=Homo sapiens GN=KNOP1 PE=1 SV=1 :
GAQEPC*SVWEPPKR	0.166399	--	--	-2.58729	0	0				0.1664	0.166399	--	--	-2.58729	0	0	1	C485 C399 C482	ACD	Q96AP0 Adrenocortical dysplasia protein homolog OS=Homo sapiens GN=ACD PE=1 SV=3 :A0A0C4DGT6 Adrenocortical dysplasia protein homolog OS=Homo sapiens GN=ACD PE=1 SV=1 :Q96AP0-2 Isoform 2 of Adrenocortical dysplasia protein homolog OS=Homo sapiens GN=ACD :
GAQGGDYFYSFGGC*HR	1.22377	0.234967	0.26145	0.291332	0.628994	0.582611	1.1819	1.3197, 1.2053		1.2725, 1.2725	1.25037	0.0457103	0.0528261	0.322355	1.33999	1.27715	3	C99	SRXN1	Q9BYN0 Sulfiredoxin-1 OS=Homo sapiens GN=SRXN1 PE=1 SV=2 :
GAQGISC*GR	1.04147	0.789601	0.853324	0.0586182	0.102592	0.0688862		1.2357		0.8473	1.04147	0.789601	0.806605	0.0586182	0.102592	0.0933393	2	C353	EDC3	Q96F86 Enhancer of mRNA-decapping protein 3 OS=Homo sapiens GN=EDC3 PE=1 SV=1 :
GASCQGC*PNQR	3.29037	--	--	1.71825	0	0	3.2904				3.29037	--	--	1.71825	0	0	1	C25 C25	NUBP1	P53384 Cytosolic Fe-S cluster assembly factor NUBP1 OS=Homo sapiens GN=NUBP1 PE=1 SV=2 :P53384-2 Isoform 2 of Cytosolic Fe-S cluster assembly factor NUBP1 OS=Homo sapiens GN=NUBP1 :
GASISFSLTTENSGNYYC*TADNGLGAK	3.56375	--	--	1.8334	0	0		3.5638			3.56375	--	--	1.8334	0	0	1	C355 C355 C355	FCRL5	Q96RD9 Fc receptor-like protein 5 OS=Homo sapiens GN=FCRL5 PE=1 SV=3 :Q96RD9-4 Isoform 4 of Fc receptor-like protein 5 OS=Homo sapiens GN=FCRL5 :Q96RD9-3 Isoform 3 of Fc receptor-like protein 5 OS=Homo sapiens GN=FCRL5 :
GATHC*YDGYIHLSGGGLSTK	23.0116	--	--	4.52429	0	0		23.0116			23.0116	--	--	4.52429	0	0	1	C351 C351	CD177	A0A087WVM2 CD177 antigen OS=Homo sapiens GN=CD177 PE=1 SV=1 :Q8N6Q3 CD177 antigen OS=Homo sapiens GN=CD177 PE=1 SV=2 :
GAVEC*CPNCR	1.13543	0.236787	0.263397	0.183243	0.625642	0.579388	1.2975, 1.3159	1.1427	0.9565, 0.9509	1.1350, 1.1438	1.13461	0.0594659	0.0685815	0.1822	1.22573	1.16379	4	C149 ,C149 C149	DNAJA1	P31689 DnaJ homolog subfamily A member 1 OS=Homo sapiens GN=DNAJA1 PE=1 SV=2 :P31689-2 Isoform 2 of DnaJ homolog subfamily A member 1 OS=Homo sapiens GN=DNAJA1 :,P31689 DnaJ homolog subfamily A member 1 OS=Homo sapiens GN=DNAJA1 PE=1 SV=2 :
GAVFEGC*GMTPNANPSQIYNIDPAR	1.24196	0.588755	0.637192	0.312622	0.230065	0.19573	1.9575			0.5264	1.24196	0.588755	0.604689	0.312622	0.230065	0.218468	2	C272 C274 C272	SARS2	Q9NP81 Serine--tRNA ligase, mitochondrial OS=Homo sapiens GN=SARS2 PE=1 SV=1 :Q9NP81-2 Isoform 2 of Serine--tRNA ligase, mitochondrial OS=Homo sapiens GN=SARS2 :M0QWZ7 Serine--tRNA ligase, mitochondrial OS=Homo sapiens GN=SARS2 PE=1 SV=1 :
GAVINC*ADNTGAK	1.28602	--	--	0.362918	0	0				1.1500, 1.7347	1.44235	0.122676	0.136409	0.528421	0.911239	0.865158	1	C28 C32 C28	RPL23	J3KT29 60S ribosomal protein L23 OS=Homo sapiens GN=RPL23 PE=1 SV=1 :C9JD32 60S ribosomal protein L23 (Fragment) OS=Homo sapiens GN=RPL23 PE=1 SV=1 :P62829 60S ribosomal protein L23 OS=Homo sapiens GN=RPL23 PE=1 SV=1 :
GAVLVC*DMSSNFLSKPVDVSK	1.13672	0.771349	0.834243	0.184874	0.112749	0.0787072	1.3570, 2.3256, 1.0850, 1.0700	0.9312, 0.9510, 0.9312	0.9827, 0.8869, 0.8869, 1.0053	0.7314, 0.5192	1.05103	0.712984	0.730204	0.0718063	0.14692	0.136556	4	C175	PSAT1	Q9Y617 Phosphoserine aminotransferase OS=Homo sapiens GN=PSAT1 PE=1 SV=2 :
GAVTSEALKDPDVC*TDPVQLTTYAMGVNIYK	1.01229	0.998508	1	0.0176293	0.000648471	0	1.5610, 1.5610, 1.0831, 1.0831	1.4362, 1.4362, 1.1556, 1.1556	0.8806, 0.8200, 0.7502	1.5373, 1.5394, 0.8713, 0.8209, 0.8713	1.16018	0.997784	1	0.214347	0.000963654	0	4	C62	MRPL54	Q6P161 39S ribosomal protein L54, mitochondrial OS=Homo sapiens GN=MRPL54 PE=1 SV=1 :
GAVTSEALKDPDVC*TDPVQLTTYAM+GVNIYK	0.893031	0.496247	0.538949	-0.163218	0.304302	0.268452	0.4999, 0.4999		0.8084, 0.9121	1.3327, 1.3327	0.897612	0.24931	0.26775	-0.155836	0.60326	0.57227	3	C62,M73	MRPL54	Q6P161 39S ribosomal protein L54, mitochondrial OS=Homo sapiens GN=MRPL54 PE=1 SV=1 :
GAVVGIDLGTTNSC*VAVMEGK	1.19795	0.1019	0.114673	0.260569	0.991826	0.940538	1.4019, 2.4073, 1.4019	1.2638, 1.2544, 0.4088		1.1635, 1.0382, 1.0382	1.26422	0.19688	0.213594	0.338245	0.705797	0.670411	3	C66 C66 ,C66	HSPA9	P38646 Stress-70 protein, mitochondrial OS=Homo sapiens GN=HSPA9 PE=1 SV=2 :,P38646 Stress-70 protein, mitochondrial OS=Homo sapiens GN=HSPA9 PE=1 SV=2 :P38646 Stress-70 protein, mitochondrial OS=Homo sapiens GN=HSPA9 PE=1 SV=2 :
GC*AFVTFTTR	1.62256	0.0497316	0.0562085	0.69827	1.30337	1.2502	2.5439, 3.3644, 1.1749	1.3437, 3.4410, 1.3437, 2.8389, 1.3076, 1.4489, 1.3970, 1.5224		1.2727, 1.2840, 1.2888, 1.2677	1.78932	0.000608459	0.000802888	0.839413	3.21577	3.09535	3	C177 C176 ,C150 C177 C132 C149 C150 C150 C176 C150 C177 C132 C149 C150 C150 C176	CELF1	Q92879-2 Isoform 2 of CUGBP Elav-like family member 1 OS=Homo sapiens GN=CELF1 :G5EA30 CUG triplet repeat, RNA binding protein 1, isoform CRA_c OS=Homo sapiens GN=CELF1 PE=1 SV=1 :Q92879-5 Isoform 5 of CUGBP Elav-like family member 1 OS=Homo sapiens GN=CELF1 :Q92879-6 Isoform 6 of CUGBP Elav-like family member 1 OS=Homo sapiens GN=CELF1 :Q92879-3 Isoform 3 of CUGBP Elav-like family member 1 OS=Homo sapiens GN=CELF1 :Q92879 CUGBP Elav-like family member 1 OS=Homo sapiens GN=CELF1 PE=1 SV=2 :Q92879-4 Isoform 4 of CUGBP Elav-like family member 1 OS=Homo sapiens GN=CELF1 :Q92879-2 Isoform 2 of CUGBP Elav-like family member 1 OS=Homo sapiens GN=CELF1 :G5EA30 CUG triplet repeat, RNA binding protein 1, isoform CRA_c OS=Homo sapiens GN=CELF1 PE=1 SV=1 :Q92879-5 Isoform 5 of CUGBP Elav-like family member 1 OS=Homo sapiens GN=CELF1 :Q92879-6 Isoform 6 of CUGBP Elav-like family member 1 OS=Homo sapiens GN=CELF1 :Q92879-3 Isoform 3 of CUGBP Elav-like family member 1 OS=Homo sapiens GN=CELF1 :Q92879 CUGBP Elav-like family member 1 OS=Homo sapiens GN=CELF1 PE=1 SV=2 :Q92879-4 Isoform 4 of CUGBP Elav-like family member 1 OS=Homo sapiens GN=CELF1 :,G5EA30 CUG triplet repeat, RNA binding protein 1, isoform CRA_c OS=Homo sapiens GN=CELF1 PE=1 SV=1 :Q92879-4 Isoform 4 of CUGBP Elav-like family member 1 OS=Homo sapiens GN=CELF1 :
GC*ALQCAILSPAFK	1.32295	0.377167	0.415876	0.403762	0.423466	0.381036		1.3268		1.3115, 1.3267	1.32166	0.0596012	0.0687304	0.402346	1.22475	1.16285	2	C376 C335 C376 C376 C376 ,C376 C376 C376 C376 C350	HSPH1,HSPA4L,HSPA4	Q92598 Heat shock protein 105 kDa OS=Homo sapiens GN=HSPH1 PE=1 SV=1 :Q92598-3 Isoform 3 of Heat shock protein 105 kDa OS=Homo sapiens GN=HSPH1 :P34932 Heat shock 70 kDa protein 4 OS=Homo sapiens GN=HSPA4 PE=1 SV=4 :A0A087WTS8 Heat shock 70 kDa protein 4 OS=Homo sapiens GN=HSPA4 PE=1 SV=1 :A0A087WYC1 Heat shock 70 kDa protein 4 OS=Homo sapiens GN=HSPA4 PE=1 SV=1 :,Q92598 Heat shock protein 105 kDa OS=Homo sapiens GN=HSPH1 PE=1 SV=1 :Q92598-2 Isoform Beta of Heat shock protein 105 kDa OS=Homo sapiens GN=HSPH1 :P34932 Heat shock 70 kDa protein 4 OS=Homo sapiens GN=HSPA4 PE=1 SV=4 :O95757 Heat shock 70 kDa protein 4L OS=Homo sapiens GN=HSPA4L PE=1 SV=3 :E9PDE8 Heat shock 70 kDa protein 4L OS=Homo sapiens GN=HSPA4L PE=1 SV=1 :
GCALQC*AILSPAFK	1.14446	--	--	0.194668	0	0				1.1445	1.14446	--	--	0.194668	0	0	1	C380 C380 C380 C380 C354	HSPH1,HSPA4L,HSPA4	Q92598 Heat shock protein 105 kDa OS=Homo sapiens GN=HSPH1 PE=1 SV=1 :Q92598-2 Isoform Beta of Heat shock protein 105 kDa OS=Homo sapiens GN=HSPH1 :P34932 Heat shock 70 kDa protein 4 OS=Homo sapiens GN=HSPA4 PE=1 SV=4 :O95757 Heat shock 70 kDa protein 4L OS=Homo sapiens GN=HSPA4L PE=1 SV=3 :E9PDE8 Heat shock 70 kDa protein 4L OS=Homo sapiens GN=HSPA4L PE=1 SV=1 :
GC*AVVEFK	0.931414	0.473489	0.514432	-0.102506	0.32469	0.288672		0.8689		0.9939	0.931414	0.473489	0.492722	-0.102506	0.32469	0.307398	2	C114 C114	HNRNPM	P52272 Heterogeneous nuclear ribonucleoprotein M OS=Homo sapiens GN=HNRNPM PE=1 SV=3 :P52272-2 Isoform 2 of Heterogeneous nuclear ribonucleoprotein M OS=Homo sapiens GN=HNRNPM :
GC*AYIVMVHR	2.03559	--	--	1.02545	0	0				2.0356	2.03559	--	--	1.02545	0	0	1	C530 C545 C545	SCAF4	O95104-3 Isoform 3 of Splicing factor, arginine/serine-rich 15 OS=Homo sapiens GN=SCAF4 :O95104-2 Isoform 2 of Splicing factor, arginine/serine-rich 15 OS=Homo sapiens GN=SCAF4 :O95104 Splicing factor, arginine/serine-rich 15 OS=Homo sapiens GN=SCAF4 PE=1 SV=3 :
GC*CFVTFYTR	1.13348	0.553445	0.599151	0.180761	0.256926	0.222464	1.1057, 1.3323, 1.2984			1.1020, 0.8700	1.14168	0.387739	0.408079	0.191163	0.411461	0.389256	2	C88 C88	CELF1	G5EA30 CUG triplet repeat, RNA binding protein 1, isoform CRA_c OS=Homo sapiens GN=CELF1 PE=1 SV=1 :Q92879-4 Isoform 4 of CUGBP Elav-like family member 1 OS=Homo sapiens GN=CELF1 :
GC*DGC*LAGIEVQQLFCSQSAAIPEHQLKELNIK	7.05569	--	--	2.81879	0	0			7.0557		7.05569	--	--	2.81879	0	0	1	C245,C248	KIAA0355	O15063 Uncharacterized protein KIAA0355 OS=Homo sapiens GN=KIAA0355 PE=1 SV=2 :
GC*DVVVIPAGVPR	0.864191	0.31544	0.349293	-0.210577	0.501083	0.45681	0.6956, 0.6956	1.0670, 1.0670, 3.8227	0.8273, 0.8268		1.28601	0.0915971	0.103401	0.362905	1.03812	0.985474	3	C93	MDH2	P40926 Malate dehydrogenase, mitochondrial OS=Homo sapiens GN=MDH2 PE=1 SV=3 :
GC*EADITPEDLFNIFFGGGFPSGSVHSFSNGR	1.11344	0.498214	0.541032	0.155024	0.302584	0.266777			1.0216, 0.9718	1.0891, 1.2396	1.08051	0.362584	0.383443	0.111714	0.440591	0.416299	2	C192	DNAJB14	Q8TBM8 DnaJ homolog subfamily B member 14 OS=Homo sapiens GN=DNAJB14 PE=1 SV=1 :
GC*EGRSGDGACDAGC*SGPGGNWDGGDCSLGVPDPWK	0.86846	--	--	-0.203469	0	0				0.8685	0.86846	--	--	-0.203469	0	0	1	C1180,C1193 C1178,C1191 C1177,C1190 C1178,C1191	NOTCH4	A0A140T9R5 Neurogenic locus notch homolog protein 4 OS=Homo sapiens GN=NOTCH4 PE=1 SV=1 :A0A140T8Y6 Neurogenic locus notch homolog protein 4 OS=Homo sapiens GN=NOTCH4 PE=1 SV=1 :A0A140T920 Neurogenic locus notch homolog protein 4 OS=Homo sapiens GN=NOTCH4 PE=1 SV=1 :Q99466 Neurogenic locus notch homolog protein 4 OS=Homo sapiens GN=NOTCH4 PE=1 SV=2 :
GC*ENLNIVQDK	1.22717	0.0996704	0.112176	0.295336	1.00143	0.950102	1.3603, 1.3139	1.2305, 1.2305	1.1040, 1.1040	1.234	1.22532	0.00856266	0.0109378	0.293163	2.06739	1.96107	4	C234	NUFIP2	Q7Z417 Nuclear fragile X mental retardation-interacting protein 2 OS=Homo sapiens GN=NUFIP2 PE=1 SV=1 :
GCEPFMGDNYCDAINNRAFC*NYDGGDCC*TSTVK	3.35485	--	--	1.74625	0	0			3.3548		3.35485	--	--	1.74625	0	0	1	C1576,C1584	PAPPA	Q13219 Pappalysin-1 OS=Homo sapiens GN=PAPPA PE=1 SV=3 :
GC*EVIQEIK	0.767408	--	--	-0.381934	0	0		0.7674			0.767408	--	--	-0.381934	0	0	1	C71 C71 C71 C71	TROVE2	P10155-4 Isoform 4 of 60 kDa SS-A/Ro ribonucleoprotein OS=Homo sapiens GN=TROVE2 :P10155-3 Isoform 3 of 60 kDa SS-A/Ro ribonucleoprotein OS=Homo sapiens GN=TROVE2 :P10155 60 kDa SS-A/Ro ribonucleoprotein OS=Homo sapiens GN=TROVE2 PE=1 SV=2 :P10155-5 Isoform 5 of 60 kDa SS-A/Ro ribonucleoprotein OS=Homo sapiens GN=TROVE2 :
GC*EVVVSGK	0.987303	0.560152	0.603377	-0.0184349	0.251694	0.219411	0.9758, 1.0198	0.9732, 0.9716			0.985086	0.423232	0.443558	-0.021678	0.373421	0.35305	2	C134	RPS3	P23396 40S ribosomal protein S3 OS=Homo sapiens GN=RPS3 PE=1 SV=2 :
GC*EWPLGYIC*K	14.434	--	--	3.8514	0	0		14.434			14.434	--	--	3.8514	0	0	1	C478,C486	MRC1	P22897 Macrophage mannose receptor 1 OS=Homo sapiens GN=MRC1 PE=1 SV=1 :
GCFC*PEGMVR	1.22582	--	--	0.293743	0	0	1.2258				1.22582	--	--	0.293743	0	0	1	C1218 C1218	MUC19	Q7Z5P9-2 Isoform 2 of Mucin-19 OS=Homo sapiens GN=MUC19 :Q7Z5P9 Mucin-19 OS=Homo sapiens GN=MUC19 PE=1 SV=3 :
GC*FFGTR	0.0325324	--	--	-4.94198	0	0		0.0325			0.0325324	--	--	-4.94198	0	0	1	C107	ANKRD11	H3BNU4 Ankyrin repeat domain-containing protein 11 OS=Homo sapiens GN=ANKRD11 PE=4 SV=1 :
GC*FSDLDLIDNLGPAMMLSDR	2.27508	0.0799595	0.0900821	1.18592	1.09713	1.04536		1.7106, 1.7165	5.8094, 1.8762	2.2599, 10.9967	4.06155	0.00483715	0.00619232	2.02203	2.31541	2.20815	3	C515 C470	NUP85	Q9BW27 Nuclear pore complex protein Nup85 OS=Homo sapiens GN=NUP85 PE=1 SV=1 :J3KT10 Nuclear pore complex protein Nup85 OS=Homo sapiens GN=NUP85 PE=1 SV=1 :
GC*GLAPSLSK	1.7697	0.290204	0.321826	0.823502	0.537297	0.492379	2.0685			1.4709	1.7697	0.290204	0.310329	0.823502	0.537297	0.508178	2	C47	HOXC10	Q9NYD6 Homeobox protein Hox-C10 OS=Homo sapiens GN=HOXC10 PE=1 SV=2 :
GC*GPQPAPAPAPAPER	1.25922	--	--	0.33253	0	0				1.2592	1.25922	--	--	0.33253	0	0	1	C13	SOGA1	O94964-2 Isoform 2 of Protein SOGA1 OS=Homo sapiens GN=SOGA1 :
GC*GQINYAYFDTPAVSAADLSYVSDQNGGVPDPNPPPPQTHRR	1.07413	--	--	0.103172	0	0				1.0741	1.07413	--	--	0.103172	0	0	1	C204	ERRFI1	Q9UJM3 ERBB receptor feedback inhibitor 1 OS=Homo sapiens GN=ERRFI1 PE=1 SV=1 :
GC*GTVLLSGPR	0.965658	0.443841	0.484336	-0.0504162	0.352773	0.314854	1.0623, 1.0922	0.8146, 0.8263, 0.7562	0.9041, 0.9559	0.2859, 1.1690	0.874036	0.173524	0.189503	-0.194235	0.760641	0.722384	4	C134 C134 C105 C136 C113	RPL18	Q07020 60S ribosomal protein L18 OS=Homo sapiens GN=RPL18 PE=1 SV=2 :G3V203 60S ribosomal protein L18 OS=Homo sapiens GN=RPL18 PE=1 SV=1 :Q07020-2 Isoform 2 of 60S ribosomal protein L18 OS=Homo sapiens GN=RPL18 :J3QQ67 60S ribosomal protein L18 (Fragment) OS=Homo sapiens GN=RPL18 PE=1 SV=1 :H0YHA7 60S ribosomal protein L18 (Fragment) OS=Homo sapiens GN=RPL18 PE=1 SV=1 :
GC*GVGQMDWTQDLAPQNVELFGAPSEAR	1.1559	0.657731	0.707126	0.209016	0.181951	0.150503	1.4883	1.4849, 1.3590	0.9028, 0.9028	0.821	1.15978	0.530839	0.548375	0.213856	0.275037	0.260922	4	C1337	TNKS1BP1	Q9C0C2 182 kDa tankyrase-1-binding protein OS=Homo sapiens GN=TNKS1BP1 PE=1 SV=4 :
GC*GVVKFESPEVAER	1.15667	0.214911	0.23961	0.209974	0.667742	0.620495	1.8845, 0.9292, 2.4421, 1.2676, 1.2616, 1.2651, 1.3135, 0.6787	1.3239, 1.3379, 1.2141		1.0193, 1.1590, 1.1590	1.30396	0.590019	0.605932	0.3829	0.229134	0.217576	3	C694 C655 C694	HNRNPM	P52272 Heterogeneous nuclear ribonucleoprotein M OS=Homo sapiens GN=HNRNPM PE=1 SV=3 :P52272-2 Isoform 2 of Heterogeneous nuclear ribonucleoprotein M OS=Homo sapiens GN=HNRNPM :A0A087X0X3 Heterogeneous nuclear ribonucleoprotein M OS=Homo sapiens GN=HNRNPM PE=1 SV=1 :
GC*IEPGPGHWGELSR	1.40777	0.221598	0.246821	0.493407	0.654433	0.607618	1.6948			1.1256, 1.1158	1.31206	0.00127277	0.0016773	0.391837	2.89525	2.77539	2	C17	CCDC97	Q96F63 Coiled-coil domain-containing protein 97 OS=Homo sapiens GN=CCDC97 PE=1 SV=1 :
GCITIIGGGDTATC*CAK	0.940543	0.387378	0.426882	-0.0884341	0.411865	0.369692	1.0636, 0.8375	1.0399, 1.0595	0.9548, 0.4289, 0.9211		0.900767	0.258357	0.277386	-0.150775	0.58778	0.556915	3	C379	PGK1	P00558 Phosphoglycerate kinase 1 OS=Homo sapiens GN=PGK1 PE=1 SV=3 :
GCITIIGGGDTATC*C*AK	1.24163	0.0948222	0.106762	0.312237	1.02309	0.971583	1.3728, 1.3185, 1.3185	1.2851		1.1434, 1.1677, 1.1102, 1.7132, 1.8026	1.35912	0.0659634	0.0768189	0.442668	1.1807	1.11453	3	C379,C367 C379,C367	PGK1	P00558 Phosphoglycerate kinase 1 OS=Homo sapiens GN=PGK1 PE=1 SV=3 :P00558 Phosphoglycerate kinase 1 OS=Homo sapiens GN=PGK1 PE=1 SV=3 :
GCITIIGGGDTATCC*AK	0.871057	0.893516	0.960803	-0.199161	0.0488975	0.0173659	0.8666	0.9891, 1.0149	0.4006	1.3008, 0.3614, 1.3008	0.890612	0.877249	0.894427	-0.167132	0.056877	0.0484553	4	C380	PGK1	P00558 Phosphoglycerate kinase 1 OS=Homo sapiens GN=PGK1 PE=1 SV=3 :
GC*ITIIGGGDTATCCAK	1.20085	0.163633	0.183426	0.264058	0.786128	0.736539	1.1169	1.2848			1.20085	0.163633	0.179279	0.264058	0.786128	0.74647	2	C367	PGK1	P00558 Phosphoglycerate kinase 1 OS=Homo sapiens GN=PGK1 PE=1 SV=3 :
GC*IVDANLSVLNLVIVK	0.989952	0.369245	0.407783	-0.0145697	0.432685	0.389571		1.1208, 1.1208, 0.7414, 1.1422, 0.7466, 1.1354	1.2278, 0.8330, 1.0357, 1.2278, 0.8300, 0.7579, 0.8674, 0.8855, 0.6721, 0.8176	1.5700, 1.0245, 1.0390, 1.0252, 1.1067, 1.0674, 1.0550, 1.3852, 1.0674, 1.0550, 1.0245, 1.0308, 1.0252	1.02199	0.0686591	0.0799166	0.0313845	1.1633	1.09736	3	C100 C100 ,C100 ,C100 C100 C100	RPS6	P62753 40S ribosomal protein S6 OS=Homo sapiens GN=RPS6 PE=1 SV=1 :P62753 40S ribosomal protein S6 OS=Homo sapiens GN=RPS6 PE=1 SV=1 :,P62753 40S ribosomal protein S6 OS=Homo sapiens GN=RPS6 PE=1 SV=1 :P62753 40S ribosomal protein S6 OS=Homo sapiens GN=RPS6 PE=1 SV=1 :P62753 40S ribosomal protein S6 OS=Homo sapiens GN=RPS6 PE=1 SV=1 :,P62753 40S ribosomal protein S6 OS=Homo sapiens GN=RPS6 PE=1 SV=1 :
GC*LDEETSR	1.11977	--	--	0.163207	0	0	1.0644, 1.2008				1.13258	0.220939	0.238678	0.179614	0.655727	0.622188	1	C3299 C3189 C3166 C3185 C3148 C3130 C3162 C3140 C3162	PLEC	Q15149 Plectin OS=Homo sapiens GN=PLEC PE=1 SV=3 :Q15149-2 Isoform 2 of Plectin OS=Homo sapiens GN=PLEC :Q15149-6 Isoform 6 of Plectin OS=Homo sapiens GN=PLEC :Q15149-3 Isoform 3 of Plectin OS=Homo sapiens GN=PLEC :Q15149-9 Isoform 9 of Plectin OS=Homo sapiens GN=PLEC :Q15149-7 Isoform 7 of Plectin OS=Homo sapiens GN=PLEC :Q15149-5 Isoform 5 of Plectin OS=Homo sapiens GN=PLEC :Q15149-8 Isoform 8 of Plectin OS=Homo sapiens GN=PLEC :Q15149-4 Isoform 4 of Plectin OS=Homo sapiens GN=PLEC :
GC*LELIKETGVPIAGR	1.20549	0.507459	0.552412	0.269619	0.294599	0.257737	1.8733, 1.6970, 1.6489			0.674	1.47331	0.0676141	0.0787331	0.559062	1.16996	1.10384	2	C152 C208	MTHFD1	P11586 C-1-tetrahydrofolate synthase, cytoplasmic OS=Homo sapiens GN=MTHFD1 PE=1 SV=3 :F5H2F4 C-1-tetrahydrofolate synthase, cytoplasmic OS=Homo sapiens GN=MTHFD1 PE=1 SV=1 :
GCLHTYHYPCASDAGC*IFIEENFSLK	1.13208	--	--	0.178981	0	0				1.1321	1.13208	--	--	0.178981	0	0	1	C1888	RAI1	Q7Z5J4 Retinoic acid-induced protein 1 OS=Homo sapiens GN=RAI1 PE=1 SV=2 :
GC*LLYGPPGTGK	1.08841	0.0874208	0.0984682	0.12222	1.05839	1.0067	1.1304, 1.1539, 1.1727, 1.1889, 1.1910	1.1710, 1.1679	0.8653	1.1464, 1.2581, 1.1337, 1.1362	1.14296	0.000322489	0.000426746	0.192769	3.49148	3.36983	4	C170 C184 C170 C184 ,C170 C184	PSMC6	P62333 26S protease regulatory subunit 10B OS=Homo sapiens GN=PSMC6 PE=1 SV=1 :A0A087X2I1 26S protease regulatory subunit 10B OS=Homo sapiens GN=PSMC6 PE=1 SV=1 :,P62333 26S protease regulatory subunit 10B OS=Homo sapiens GN=PSMC6 PE=1 SV=1 :A0A087X2I1 26S protease regulatory subunit 10B OS=Homo sapiens GN=PSMC6 PE=1 SV=1 :P62333 26S protease regulatory subunit 10B OS=Homo sapiens GN=PSMC6 PE=1 SV=1 :A0A087X2I1 26S protease regulatory subunit 10B OS=Homo sapiens GN=PSMC6 PE=1 SV=1 :
GC*LPRASSLPGSPR	2.19153	--	--	1.13194	0	0				2.1915	2.19153	--	--	1.13194	0	0	1	C40	HADH	Q16836-2 Isoform 2 of Hydroxyacyl-coenzyme A dehydrogenase, mitochondrial OS=Homo sapiens GN=HADH :
GC*LTFVSK	0.647288	--	--	-0.627521	0	0	0.6473				0.647288	--	--	-0.627521	0	0	1	C232 C279	ARPC1A	Q92747-2 Isoform 2 of Actin-related protein 2/3 complex subunit 1A OS=Homo sapiens GN=ARPC1A :Q92747 Actin-related protein 2/3 complex subunit 1A OS=Homo sapiens GN=ARPC1A PE=1 SV=2 :
GC*LTLYTGR	1.58021	--	--	0.660115	0	0				1.6069, 1.5453	1.57608	0.117216	0.131513	0.656338	0.931013	0.881033	1	C81 C81 C81	NABP2	Q9BQ15 SOSS complex subunit B1 OS=Homo sapiens GN=NABP2 PE=1 SV=1 :C9JMP5 SOSS complex subunit B1 (Fragment) OS=Homo sapiens GN=NABP2 PE=1 SV=7 :C9JT95 SOSS complex subunit B1 (Fragment) OS=Homo sapiens GN=NABP2 PE=1 SV=1 :
GC*LWALNPAKIDK	1.22101	--	--	0.288078	0	0				1.221	1.22101	--	--	0.288078	0	0	1	C344	FOXN1	O15353 Forkhead box protein N1 OS=Homo sapiens GN=FOXN1 PE=2 SV=1 :
GC*MEEKPQEVQTSR	3.61722	0.132654	0.148804	1.85488	0.877279	0.827385	0.6633	3.9883	8.1135	7.2210, 7.4807, 1.1110	4.76294	0.127515	0.142739	2.25185	0.894437	0.845456	4	C574	SIRT1	Q96EB6 NAD-dependent protein deacetylase sirtuin-1 OS=Homo sapiens GN=SIRT1 PE=1 SV=2 :
GC*MTAAEISK	0.882269	--	--	-0.18071	0	0	0.8823				0.882269	--	--	-0.18071	0	0	1	C132	ARL5B	Q96KC2 ADP-ribosylation factor-like protein 5B OS=Homo sapiens GN=ARL5B PE=1 SV=1 :
GC*NIKGEDESWDFGTGAGFYVDATEDPWK	1.00749	0.536684	0.584168	0.0107615	0.270282	0.233462	0.8622	1.2025, 0.9698		2.1929, 0.8911, 1.0964	1.20247	0.504942	0.522878	0.265999	0.296758	0.2816	3	C88	ESD	P10768 S-formylglutathione hydrolase OS=Homo sapiens GN=ESD PE=1 SV=2 :
GC*PAVLPIDHVYGTLGIVGATTTQR	1.46653	--	--	0.552408	0	0				1.6697, 1.8162, 1.3248	1.60353	0.0440897	0.0511699	0.681255	1.35566	1.29099	1	C92 C92 C92 C92 C92 C92 C92 C92	POSTN	Q15063-5 Isoform 5 of Periostin OS=Homo sapiens GN=POSTN :Q15063-2 Isoform 2 of Periostin OS=Homo sapiens GN=POSTN :Q15063 Periostin OS=Homo sapiens GN=POSTN PE=1 SV=2 :Q15063-7 Isoform 7 of Periostin OS=Homo sapiens GN=POSTN :Q15063-4 Isoform 4 of Periostin OS=Homo sapiens GN=POSTN :B1ALD9 Periostin OS=Homo sapiens GN=POSTN PE=1 SV=1 :Q15063-6 Isoform 6 of Periostin OS=Homo sapiens GN=POSTN :Q15063-3 Isoform 3 of Periostin OS=Homo sapiens GN=POSTN :
GC*PGAAAAALWR	1.25838	0.102922	0.115812	0.331568	0.987492	0.936247	1.6199, 1.3992, 0.9908	1.3634, 1.4044, 1.3198, 1.3621		1.1619, 1.1619, 1.2460	1.30294	0.000659117	0.000869016	0.381765	3.18104	3.06097	3	C67	SIRT1	Q96EB6 NAD-dependent protein deacetylase sirtuin-1 OS=Homo sapiens GN=SIRT1 PE=1 SV=2 :
GC*PIGTGGVLSSQIK	1.25831	0.385509	0.425032	0.331492	0.413966	0.371579	1.1304	1.3864, 1.3862			1.30097	0.0654642	0.0758745	0.379584	1.184	1.1199	2	C53 C15 C53 C53 C53 C53	IFT74	E5RJK3 Intraflagellar transport protein 74 homolog (Fragment) OS=Homo sapiens GN=IFT74 PE=1 SV=1 :E5RIF0 Intraflagellar transport protein 74 homolog (Fragment) OS=Homo sapiens GN=IFT74 PE=1 SV=1 :Q96LB3-2 Isoform 2 of Intraflagellar transport protein 74 homolog OS=Homo sapiens GN=IFT74 :Q96LB3 Intraflagellar transport protein 74 homolog OS=Homo sapiens GN=IFT74 PE=1 SV=1 :E5RH29 Intraflagellar transport protein 74 homolog (Fragment) OS=Homo sapiens GN=IFT74 PE=1 SV=1 :E5RGX6 Intraflagellar transport protein 74 homolog (Fragment) OS=Homo sapiens GN=IFT74 PE=1 SV=7 :
GC*PPVFNTLR	1.16817	0.0470294	0.0532727	0.224248	1.32763	1.2735	1.1199, 1.2869, 1.0843, 1.0848	1.3333, 1.2735, 1.2879		1.1476, 1.1436, 1.0337, 1.1091	1.17314	0.00109036	0.00143624	0.230376	2.96243	2.84277	3	C322	NAA15	Q9BXJ9 N-alpha-acetyltransferase 15, NatA auxiliary subunit OS=Homo sapiens GN=NAA15 PE=1 SV=1 :
GC*PSSLPGLAATTLCLEPQLS	0.0303676	--	--	-5.04132	0	0			0.0304		0.0303676	--	--	-5.04132	0	0	1	C119	PSMB10	J3QQN1 Proteasome subunit beta type-10 (Fragment) OS=Homo sapiens GN=PSMB10 PE=1 SV=1 :
GCPVNTEPSGPTC*EK	0.00404919	--	--	-7.94815	0	0				0.004	0.00404919	--	--	-7.94815	0	0	1	C46	HCCS	P53701 Cytochrome c-type heme lyase OS=Homo sapiens GN=HCCS PE=1 SV=1 :
GC*PVSPPGWELSPSPR	1.25073	--	--	0.322766	0	0	1.2507				1.25073	--	--	0.322766	0	0	1	C138 C530 C289	TRMT44	Q8IYL2-3 Isoform 3 of Probable tRNA (uracil-O(2)-)-methyltransferase OS=Homo sapiens GN=TRMT44 :Q8IYL2 Probable tRNA (uracil-O(2)-)-methyltransferase OS=Homo sapiens GN=TRMT44 PE=2 SV=2 :Q8IYL2-2 Isoform 2 of Probable tRNA (uracil-O(2)-)-methyltransferase OS=Homo sapiens GN=TRMT44 :
GC*QALTELLR	0.87467	--	--	-0.193189	0	0			0.8747		0.87467	--	--	-0.193189	0	0	1	C235	SIPA1L3	O60292 Signal-induced proliferation-associated 1-like protein 3 OS=Homo sapiens GN=SIPA1L3 PE=1 SV=3 :
GC*QDFGWDPCFQPDGYEQTYAEMPKAEK	0.229185	--	--	-2.12542	0	0	0.2292				0.229185	--	--	-2.12542	0	0	1	C146 C105	ITPA	Q9BY32 Inosine triphosphate pyrophosphatase OS=Homo sapiens GN=ITPA PE=1 SV=2 :Q9BY32-3 Isoform 3 of Inosine triphosphate pyrophosphatase OS=Homo sapiens GN=ITPA :
GC*QDFGWDPCFQPDGYEQTYAEMPK	1.1657	0.105411	0.118588	0.221192	0.977115	0.925958	1.2161, 1.2606, 1.0893	1.2541, 1.2568, 1.2585	1.0045, 0.7197	1.0557, 1.1848, 1.0557	1.12325	0.0144059	0.0171404	0.167679	1.84146	1.76598	4	C146 C105 ,C146	ITPA	Q9BY32 Inosine triphosphate pyrophosphatase OS=Homo sapiens GN=ITPA PE=1 SV=2 :,Q9BY32 Inosine triphosphate pyrophosphatase OS=Homo sapiens GN=ITPA PE=1 SV=2 :Q9BY32-3 Isoform 3 of Inosine triphosphate pyrophosphatase OS=Homo sapiens GN=ITPA :
GC*QDFGWDPCFQPDGYEQTYAEM+PK	1.24445	0.0988015	0.111209	0.315512	1.00524	0.953861	1.2678, 1.2678, 1.3385	1.5237, 1.5237	1.0030, 0.9383	1.2031, 1.2031	1.25211	0.00238407	0.00306356	0.324362	2.62268	2.51377	4	C146,M167 C105,M126 ,C146,M167	ITPA	Q9BY32 Inosine triphosphate pyrophosphatase OS=Homo sapiens GN=ITPA PE=1 SV=2 :,Q9BY32 Inosine triphosphate pyrophosphatase OS=Homo sapiens GN=ITPA PE=1 SV=2 :Q9BY32-3 Isoform 3 of Inosine triphosphate pyrophosphatase OS=Homo sapiens GN=ITPA :
GC*QPQPDATQVLDAGK	2.50042	--	--	1.32217	0	0				2.5004	2.50042	--	--	1.32217	0	0	1	C411	ZBTB26	Q9HCK0 Zinc finger and BTB domain-containing protein 26 OS=Homo sapiens GN=ZBTB26 PE=1 SV=2 :
GCRFAGQWFPESQSWHPSVPPFGEMSC*ITC*R	1.23962	--	--	0.309893	0	0			1.2396		1.23962	--	--	0.309893	0	0	1	C857,C860 C897,C900 C897,C900	CHRD	Q9H2X0-5 Isoform 5 of Chordin OS=Homo sapiens GN=CHRD :E7ESX1 Chordin OS=Homo sapiens GN=CHRD PE=1 SV=1 :Q9H2X0 Chordin OS=Homo sapiens GN=CHRD PE=1 SV=2 :
GC*SEAGSASLEPLSSSRAAAGCLNQVPLSPFLAGPR	1.2077	--	--	0.27226	0	0				1.2077	1.2077	--	--	0.27226	0	0	1	C102	FOXL2NB	Q6ZUU3 FOXL2 neighbor protein OS=Homo sapiens GN=FOXL2NB PE=2 SV=1 :
GCSKPLCC*SCALLDSSHSELK	2.02382	0.185231	0.190156	1.01708	0.732287	0.720889	1.2542	1.6823, 1.6823		3.1349	1.93845	0.121517	0.136188	0.954903	0.915364	0.865862	3	C213 C213 C213 C213 C213 C213 C213 C213 C213 C213 C213 C213 C213	PML	H3BT57 Protein PML OS=Homo sapiens GN=PML PE=1 SV=1 :P29590-11 Isoform PML-11 of Protein PML OS=Homo sapiens GN=PML :P29590-3 Isoform PML-8 of Protein PML OS=Homo sapiens GN=PML :P29590-2 Isoform PML-5 of Protein PML OS=Homo sapiens GN=PML :P29590-13 Isoform PML-13 of Protein PML OS=Homo sapiens GN=PML :P29590-14 Isoform PML-14 of Protein PML OS=Homo sapiens GN=PML :P29590-5 Isoform PML-4 of Protein PML OS=Homo sapiens GN=PML :P29590-10 Isoform PML-7 of Protein PML OS=Homo sapiens GN=PML :P29590-4 Isoform PML-6 of Protein PML OS=Homo sapiens GN=PML :P29590-8 Isoform PML-2 of Protein PML OS=Homo sapiens GN=PML :P29590-9 Isoform PML-3 of Protein PML OS=Homo sapiens GN=PML :P29590-12 Isoform PML-12 of Protein PML OS=Homo sapiens GN=PML :P29590 Protein PML OS=Homo sapiens GN=PML PE=1 SV=3 :
GCSSYLM+EPYIKCAECGPPPFFLCLQC*FTR	1.23523	--	--	0.304782	0	0				1.4426, 1.1464	1.29446	0.0816382	0.0927481	0.372356	1.08811	1.0327	1	M25,C45 M25,C45 M25,C45 M25,C45 M25,C45 M25,C45 M25,C45 M25,C45 M25,C45 M25,C45 M25,C45 M25,C45 M25,C45 M25,C45 M25,C45 M25,C45	TADA2L,TADA2A	A0A087WZS1 Transcriptional adapter 2-alpha OS=Homo sapiens GN=TADA2A PE=1 SV=1 :A0A0J9YWZ4 Transcriptional adapter 2-alpha OS=Homo sapiens GN=TADA2A PE=1 SV=1 :A0A087WWR4 Transcriptional adapter 2-alpha OS=Homo sapiens GN=TADA2A PE=1 SV=1 :O75478 Transcriptional adapter 2-alpha OS=Homo sapiens GN=TADA2A PE=1 SV=3 :O75478-2 Isoform 2 of Transcriptional adapter 2-alpha OS=Homo sapiens GN=TADA2A :A0A0J9YXZ4 Transcriptional adapter 2-alpha (Fragment) OS=Homo sapiens GN=TADA2A PE=1 SV=1 :A0A024R0Y4 Transcriptional adapter 2-alpha OS=Homo sapiens GN=TADA2L PE=1 SV=1 :A0A087WU71 Transcriptional adapter 2-alpha (Fragment) OS=Homo sapiens GN=TADA2A PE=1 SV=1 :A0A087WZS1 Transcriptional adapter 2-alpha OS=Homo sapiens GN=TADA2A PE=1 SV=1 :A0A0J9YWZ4 Transcriptional adapter 2-alpha OS=Homo sapiens GN=TADA2A PE=1 SV=1 :A0A087WWR4 Transcriptional adapter 2-alpha OS=Homo sapiens GN=TADA2A PE=1 SV=1 :O75478 Transcriptional adapter 2-alpha OS=Homo sapiens GN=TADA2A PE=1 SV=3 :O75478-2 Isoform 2 of Transcriptional adapter 2-alpha OS=Homo sapiens GN=TADA2A :A0A0J9YXZ4 Transcriptional adapter 2-alpha (Fragment) OS=Homo sapiens GN=TADA2A PE=1 SV=1 :A0A024R0Y4 Transcriptional adapter 2-alpha OS=Homo sapiens GN=TADA2L PE=1 SV=1 :A0A087WU71 Transcriptional adapter 2-alpha (Fragment) OS=Homo sapiens GN=TADA2A PE=1 SV=1 :
GC*STVLSPEGSAQFAAQIFGLSNHLVWSK	1.79761	--	--	0.846079	0	0				1.7976	1.79761	--	--	0.846079	0	0	1	C374	PAICS	P22234 Multifunctional protein ADE2 OS=Homo sapiens GN=PAICS PE=1 SV=3 :
GC*TATLGNFAK	0.982936	0.15212	0.156194	-0.0248311	0.817813	0.806334	1.0259, 1.1872, 1.0259, 0.7791, 1.0629, 0.8621	1.0480, 0.8835, 1.1337, 1.0105, 1.1512	0.8088, 0.8088	1.0116, 1.6225, 1.0228	1.02779	0.0346459	0.0406222	0.0395476	1.46035	1.39124	4	C229 C131 ,C229 C229	RPS2	P15880 40S ribosomal protein S2 OS=Homo sapiens GN=RPS2 PE=1 SV=2 :H0YEN5 40S ribosomal protein S2 (Fragment) OS=Homo sapiens GN=RPS2 PE=1 SV=1 :,P15880 40S ribosomal protein S2 OS=Homo sapiens GN=RPS2 PE=1 SV=2 :P15880 40S ribosomal protein S2 OS=Homo sapiens GN=RPS2 PE=1 SV=2 :
GCTEERTLSLTSLGLSMPADPC*EGGAR	0.131616	--	--	-2.92559	0	0	0.1316				0.131616	--	--	-2.92559	0	0	1	C379 C315 C263 C263	ZNF839	A8K0R7-5 Isoform 3 of Zinc finger protein 839 OS=Homo sapiens GN=ZNF839 :H0YM94 Zinc finger protein 839 (Fragment) OS=Homo sapiens GN=ZNF839 PE=1 SV=1 :A8K0R7-2 Isoform 2 of Zinc finger protein 839 OS=Homo sapiens GN=ZNF839 :A8K0R7 Zinc finger protein 839 OS=Homo sapiens GN=ZNF839 PE=2 SV=1 :
GC*TGVITLNRPK	1.16979	0.0282647	0.0290456	0.226254	1.54876	1.53692	1.3583, 1.1817	1.1838, 1.2791, 1.1838, 1.1881		1.1331, 1.1331, 1.0859, 1.0859	1.18128	0.000431796	0.000570042	0.240348	3.36472	3.24409	3	C99 C45 C45 ,C45 C45	HIBCH	Q6NVY1 3-hydroxyisobutyryl-CoA hydrolase, mitochondrial OS=Homo sapiens GN=HIBCH PE=1 SV=2 :Q6NVY1-2 Isoform 2 of 3-hydroxyisobutyryl-CoA hydrolase, mitochondrial OS=Homo sapiens GN=HIBCH :,B8ZZZ0 3-hydroxyisobutyryl-CoA hydrolase, mitochondrial (Fragment) OS=Homo sapiens GN=HIBCH PE=1 SV=1 :Q6NVY1 3-hydroxyisobutyryl-CoA hydrolase, mitochondrial OS=Homo sapiens GN=HIBCH PE=1 SV=2 :Q6NVY1-2 Isoform 2 of 3-hydroxyisobutyryl-CoA hydrolase, mitochondrial OS=Homo sapiens GN=HIBCH :
GC*TIVKPFNLSQGK	1.2065	0.576798	0.587023	0.270826	0.238976	0.231345	0.3344, 1.4143, 1.2419, 0.6717	1.1348		1.5692, 1.5692	1.13364	0.470676	0.490251	0.180965	0.327278	0.309581	3	C301	TPX2	Q9ULW0-2 Isoform 2 of Targeting protein for Xklp2 OS=Homo sapiens GN=TPX2 :
GC*TPSGEGADSEPR	2.80425	0.146263	0.150263	1.48761	0.834865	0.823147	1.2432		3.0275	2.3042, 8.0301, 8.0301	4.527	0.00394199	0.00506143	2.17856	2.40428	2.29573	3	C137	GPKOW	Q92917 G patch domain and KOW motifs-containing protein OS=Homo sapiens GN=GPKOW PE=1 SV=2 :
GC*TSQEGGTTPTFPIQK	1.067	--	--	0.0935644	0	0		1.067			1.067	--	--	0.0935644	0	0	1	C42 C42 C42 C22 C42 C42	DHX40	Q8IX18-4 Isoform 4 of Probable ATP-dependent RNA helicase DHX40 OS=Homo sapiens GN=DHX40 :J3KSX9 Probable ATP-dependent RNA helicase DHX40 OS=Homo sapiens GN=DHX40 PE=1 SV=1 :Q8IX18-3 Isoform 3 of Probable ATP-dependent RNA helicase DHX40 OS=Homo sapiens GN=DHX40 :J3KSW6 Probable ATP-dependent RNA helicase DHX40 (Fragment) OS=Homo sapiens GN=DHX40 PE=1 SV=1 :J3KS08 Probable ATP-dependent RNA helicase DHX40 OS=Homo sapiens GN=DHX40 PE=1 SV=1 :Q8IX18 Probable ATP-dependent RNA helicase DHX40 OS=Homo sapiens GN=DHX40 PE=1 SV=2 :
GC*VFIYCQVGEKPYWK	6.61064	--	--	2.72479	0	0		6.6106			6.61064	--	--	2.72479	0	0	1	C64	TXNDC17	Q9BRA2 Thioredoxin domain-containing protein 17 OS=Homo sapiens GN=TXNDC17 PE=1 SV=1 :
GC*VITISGR	0.941117	--	--	-0.0875537	0	0				0.9411	0.941117	--	--	-0.0875537	0	0	1	C258 C288 C278 C246 C237	ACOT7	O00154-5 Isoform 5 of Cytosolic acyl coenzyme A thioester hydrolase OS=Homo sapiens GN=ACOT7 :O00154 Cytosolic acyl coenzyme A thioester hydrolase OS=Homo sapiens GN=ACOT7 PE=1 SV=3 :O00154-7 Isoform 7 of Cytosolic acyl coenzyme A thioester hydrolase OS=Homo sapiens GN=ACOT7 :O00154-4 Isoform 4 of Cytosolic acyl coenzyme A thioester hydrolase OS=Homo sapiens GN=ACOT7 :O00154-6 Isoform 6 of Cytosolic acyl coenzyme A thioester hydrolase OS=Homo sapiens GN=ACOT7 :
GC*VNFEGADR	1.19474	0.536892	0.546559	0.256693	0.270113	0.262363	0.9903	1.3992			1.19474	0.536892	0.540854	0.256693	0.270113	0.26692	2	C36	IRF2BP1	Q8IU81 Interferon regulatory factor 2-binding protein 1 OS=Homo sapiens GN=IRF2BP1 PE=1 SV=1 :
GC*VNPMINIEQLWR	1.52249	--	--	0.606432	0	0				1.5225	1.52249	--	--	0.606432	0	0	1	C176	CSTF3	Q12996 Cleavage stimulation factor subunit 3 OS=Homo sapiens GN=CSTF3 PE=1 SV=1 :
GC*VNYEGADRIEFVIETAR	1.49654	--	--	0.581629	0	0				1.4923, 1.8720, 1.4923	1.61887	0.167625	0.183329	0.694988	0.775662	0.736768	1	C38 C38	IRF2BPL	Q9H1B7 Interferon regulatory factor 2-binding protein-like OS=Homo sapiens GN=IRF2BPL PE=1 SV=1 :Q9H1B7 Interferon regulatory factor 2-binding protein-like OS=Homo sapiens GN=IRF2BPL PE=1 SV=1 :
GC*VNYEGADRVEFVIETAR	1.53568	0.483903	0.49302	0.618874	0.315241	0.307136	1.6202, 1.5082	1.5224			1.55026	0.176179	0.192272	0.632507	0.754046	0.716084	2	C40 C40 ,C40 C40 C40 C40	IRF2BP2	Q7Z5L9-2 Isoform 2 of Interferon regulatory factor 2-binding protein 2 OS=Homo sapiens GN=IRF2BP2 :Q7Z5L9 Interferon regulatory factor 2-binding protein 2 OS=Homo sapiens GN=IRF2BP2 PE=1 SV=2 :,Q7Z5L9-2 Isoform 2 of Interferon regulatory factor 2-binding protein 2 OS=Homo sapiens GN=IRF2BP2 :Q7Z5L9 Interferon regulatory factor 2-binding protein 2 OS=Homo sapiens GN=IRF2BP2 PE=1 SV=2 :Q7Z5L9-2 Isoform 2 of Interferon regulatory factor 2-binding protein 2 OS=Homo sapiens GN=IRF2BP2 :Q7Z5L9 Interferon regulatory factor 2-binding protein 2 OS=Homo sapiens GN=IRF2BP2 PE=1 SV=2 :
GC*VNYEGADR	1.09294	0.836993	0.850285	0.12821	0.0772779	0.0704354	1.3893, 1.3893, 1.4490, 1.4490	1.3843, 1.3843		0.4743, 0.4743	1.17423	0.704855	0.70878	0.231717	0.1519	0.149488	3	C40 C40 C38	IRF2BPL,IRF2BP2	Q7Z5L9-2 Isoform 2 of Interferon regulatory factor 2-binding protein 2 OS=Homo sapiens GN=IRF2BP2 :Q7Z5L9 Interferon regulatory factor 2-binding protein 2 OS=Homo sapiens GN=IRF2BP2 PE=1 SV=2 :Q9H1B7 Interferon regulatory factor 2-binding protein-like OS=Homo sapiens GN=IRF2BPL PE=1 SV=1 :
GC*VSC*GVSKGACGSCGGSK	28.5545	--	--	4.83564	0	0	28.5545				28.5545	--	--	4.83564	0	0	1	C67,C70 C99,C102 C103,C106	KRTAP5	A0A0G2JMZ9 Keratin-associated protein 5-5 OS=Homo sapiens GN=KRTAP5-5 PE=4 SV=1 :Q701N2 Keratin-associated protein 5-5 OS=Homo sapiens GN=KRTAP5-5 PE=2 SV=2 :A0A0G2JS28 Keratin-associated protein 5-5 OS=Homo sapiens GN=KRTAP5-5 PE=4 SV=1 :
GC*WDSIHVVEVQEK	1.10342	0.297857	0.304327	0.141978	0.525992	0.516659	1.5586, 1.1436, 1.5586, 1.2437, 1.2297	1.2090, 1.1807, 1.2152	0.8394, 0.8267, 0.9794, 0.9672, 0.9469, 0.8803	0.9445, 0.9445, 0.7505, 1.2031, 1.1198, 0.9439, 0.5481, 1.1182, 1.1622	1.06581	0.186095	0.202442	0.0919453	0.730265	0.693698	4	C147 C176 C147 C135 C173 ,C147 C176 C147 C135	CAPZB	P47756 F-actin-capping protein subunit beta OS=Homo sapiens GN=CAPZB PE=1 SV=4 :B1AK88 Capping protein (Actin filament) muscle Z-line, beta, isoform CRA_d OS=Homo sapiens GN=CAPZB PE=1 SV=1 :P47756-2 Isoform 2 of F-actin-capping protein subunit beta OS=Homo sapiens GN=CAPZB :B1AK87 Capping protein (Actin filament) muscle Z-line, beta, isoform CRA_a OS=Homo sapiens GN=CAPZB PE=1 SV=1 :,P47756 F-actin-capping protein subunit beta OS=Homo sapiens GN=CAPZB PE=1 SV=4 :B1AK88 Capping protein (Actin filament) muscle Z-line, beta, isoform CRA_d OS=Homo sapiens GN=CAPZB PE=1 SV=1 :P47756-2 Isoform 2 of F-actin-capping protein subunit beta OS=Homo sapiens GN=CAPZB :B1AK87 Capping protein (Actin filament) muscle Z-line, beta, isoform CRA_a OS=Homo sapiens GN=CAPZB PE=1 SV=1 :B1AK85 F-actin-capping protein subunit beta OS=Homo sapiens GN=CAPZB PE=1 SV=1 :
GC*YFVLDWLQK	1.34068	--	--	0.422964	0	0			1.3407		1.34068	--	--	0.422964	0	0	1	C173 C173	LAS1L	Q9Y4W2-2 Isoform 2 of Ribosomal biogenesis protein LAS1L OS=Homo sapiens GN=LAS1L :Q9Y4W2 Ribosomal biogenesis protein LAS1L OS=Homo sapiens GN=LAS1L PE=1 SV=2 :
GC*YIGQELTAR	1.2282	--	--	0.296548	0	0		1.2282			1.2282	--	--	0.296548	0	0	1	C259	IBA57	Q5T440 Putative transferase CAF17, mitochondrial OS=Homo sapiens GN=IBA57 PE=1 SV=1 :
GC*YLATGSK	1.40304	--	--	0.488558	0	0	1.403				1.40304	--	--	0.488558	0	0	1	C240	GEMIN5	Q8TEQ6 Gem-associated protein 5 OS=Homo sapiens GN=GEMIN5 PE=1 SV=3 :
GC*YWAMVQAPADAPE	1.20935	--	--	0.274234	0	0				0.8931, 1.2542	1.07363	0.537919	0.539993	0.1025	0.269283	0.267612	1	C795 C795	TAP1	A0A140T9T7 Antigen peptide transporter 1 OS=Homo sapiens GN=TAP1 PE=1 SV=1 :Q03518 Antigen peptide transporter 1 OS=Homo sapiens GN=TAP1 PE=1 SV=2 :
GDAC*EGDSGGPFVMK	2.23637	0.225352	0.231176	1.16116	0.647138	0.636058		1.4083	3.0645		2.23637	0.225352	0.243281	1.16116	0.647138	0.613892	2	C564 C525	F2	P00734 Prothrombin OS=Homo sapiens GN=F2 PE=1 SV=2 :E9PIT3 Prothrombin OS=Homo sapiens GN=F2 PE=1 SV=1 :
GDAGACGCC*C*FCSQFINARCAHPLCLAR	0.0680675	--	--	-3.87689	0	0				0.0681	0.0680675	--	--	-3.87689	0	0	1	C82,C79 C83,C80 C82,C79	C22orf34	Q6ZV56 Uncharacterized protein C22orf34 OS=Homo sapiens GN=C22orf34 PE=2 SV=1 :Q6ZV56-2 Isoform 2 of Uncharacterized protein C22orf34 OS=Homo sapiens GN=C22orf34 :Q6ZV56-3 Isoform 3 of Uncharacterized protein C22orf34 OS=Homo sapiens GN=C22orf34 :
GDCVECMAC*SDNTVR	1.01533	0.565141	0.575212	0.0219446	0.247843	0.240172	1.6711, 1.4857, 1.2496		0.8071, 0.7520	0.9952, 0.9952	1.13656	0.39951	0.419796	0.184669	0.398473	0.376961	3	C289 C228 ,C289 C269 C239 C228 C269	MPI	P34949 Mannose-6-phosphate isomerase OS=Homo sapiens GN=MPI PE=1 SV=2 :P34949-2 Isoform 2 of Mannose-6-phosphate isomerase OS=Homo sapiens GN=MPI :,P34949 Mannose-6-phosphate isomerase OS=Homo sapiens GN=MPI PE=1 SV=2 :H3BPB8 Mannose-6-phosphate isomerase OS=Homo sapiens GN=MPI PE=1 SV=1 :F5GX71 Mannose-6-phosphate isomerase OS=Homo sapiens GN=MPI PE=1 SV=1 :P34949-2 Isoform 2 of Mannose-6-phosphate isomerase OS=Homo sapiens GN=MPI :H3BP57 Mannose-6-phosphate isomerase (Fragment) OS=Homo sapiens GN=MPI PE=1 SV=1 :
GDEC*ELLGHSK	0.958279	0.714779	0.726988	-0.0614825	0.145828	0.138473	1.0594, 1.1061		0.7825	0.9991	0.986777	0.644128	0.645975	-0.0192036	0.191028	0.189785	3	C290	TUFM	P49411 Elongation factor Tu, mitochondrial OS=Homo sapiens GN=TUFM PE=1 SV=2 :
GDFFLGC*MLM+AEVSTPFVCLGKILIQYK	0.655587	--	--	-0.60914	0	0				0.6556	0.655587	--	--	-0.60914	0	0	1	C161,M164 C111,M114	FAM57B	Q71RH2 Protein FAM57B OS=Homo sapiens GN=FAM57B PE=2 SV=1 :Q71RH2-2 Isoform 2 of Protein FAM57B OS=Homo sapiens GN=FAM57B :
GDFYVIEYAAC*DATYNEIVTLER	0.916971	0.648902	0.660105	-0.125052	0.187821	0.180387		0.6467	0.6446, 1.0055, 1.0055, 1.0816, 0.9455	1.2330, 1.2441, 1.1835, 1.2838, 1.2441, 1.1835, 0.7315	1.0333	0.346735	0.367203	0.0472596	0.460002	0.435094	3	C109 C109 ,C109 C109 C109 ,C109	FXR2	P51116 Fragile X mental retardation syndrome-related protein 2 OS=Homo sapiens GN=FXR2 PE=1 SV=2 :P51116 Fragile X mental retardation syndrome-related protein 2 OS=Homo sapiens GN=FXR2 PE=1 SV=2 :,P51116 Fragile X mental retardation syndrome-related protein 2 OS=Homo sapiens GN=FXR2 PE=1 SV=2 :,P51116 Fragile X mental retardation syndrome-related protein 2 OS=Homo sapiens GN=FXR2 PE=1 SV=2 :P51116 Fragile X mental retardation syndrome-related protein 2 OS=Homo sapiens GN=FXR2 PE=1 SV=2 :P51116 Fragile X mental retardation syndrome-related protein 2 OS=Homo sapiens GN=FXR2 PE=1 SV=2 :
GDGPIC*LVLAPTR	1.42966	0.483782	0.492941	0.515668	0.31535	0.307205		1.4297		1.4296	1.42966	0.483782	0.5025	0.515668	0.31535	0.298864	2	C247 C247 C170 C170	DDX5,DDX17	H3BLZ8 Probable ATP-dependent RNA helicase DDX17 OS=Homo sapiens GN=DDX17 PE=1 SV=1 :Q92841 Probable ATP-dependent RNA helicase DDX17 OS=Homo sapiens GN=DDX17 PE=1 SV=2 :P17844 Probable ATP-dependent RNA helicase DDX5 OS=Homo sapiens GN=DDX5 PE=1 SV=1 :J3KTA4 Probable ATP-dependent RNA helicase DDX5 OS=Homo sapiens GN=DDX5 PE=1 SV=1 :
GDGQFFAVSVVC*PETGAR	1.07447	0.195977	0.201318	0.103628	0.707795	0.696118	1.4321, 1.2735, 1.2089	1.069	0.8605	1.1172, 1.1335, 3.3623	1.4321	0.0431864	0.0501579	0.518135	1.36465	1.29966	4	C213	IKBKAP	O95163 Elongator complex protein 1 OS=Homo sapiens GN=IKBKAP PE=1 SV=3 :
GDIPPGC*AAYGFVCDGTR	0.640002	--	--	-0.643851	0	0			0.64		0.640002	--	--	-0.643851	0	0	1	C82 C82 C82 C82	HCFC1	P51610-2 Isoform 2 of Host cell factor 1 OS=Homo sapiens GN=HCFC1 :P51610 Host cell factor 1 OS=Homo sapiens GN=HCFC1 PE=1 SV=2 :A6NEM2 Host cell factor 1 OS=Homo sapiens GN=HCFC1 PE=1 SV=2 :P51610-4 Isoform 4 of Host cell factor 1 OS=Homo sapiens GN=HCFC1 :
GDIYFC*TGYDPPMKPYGR	0.60568	0.501234	0.510398	-0.723371	0.299959	0.292091		1.1458		0.0656	0.60568	0.501234	0.519326	-0.723371	0.299959	0.28456	2	C168	HEBP1	Q9NRV9 Heme-binding protein 1 OS=Homo sapiens GN=HEBP1 PE=1 SV=1 :
GDLDLELVLLC*K	1.28967	--	--	0.367007	0	0		1.2897			1.28967	--	--	0.367007	0	0	1	C116 C116	ILF3	Q12906-2 Isoform 2 of Interleukin enhancer-binding factor 3 OS=Homo sapiens GN=ILF3 :Q12906-6 Isoform 6 of Interleukin enhancer-binding factor 3 OS=Homo sapiens GN=ILF3 :
GDLNDCFIPC*TPK	0.976471	--	--	-0.0343506	0	0				0.9765	0.976471	--	--	-0.0343506	0	0	1	C147 C203	MTHFD1	P11586 C-1-tetrahydrofolate synthase, cytoplasmic OS=Homo sapiens GN=MTHFD1 PE=1 SV=3 :F5H2F4 C-1-tetrahydrofolate synthase, cytoplasmic OS=Homo sapiens GN=MTHFD1 PE=1 SV=1 :
GDLNDC*FIPCTPK	0.978465	--	--	-0.031408	0	0			0.9785		0.978465	--	--	-0.031408	0	0	1	C143	MTHFD1	P11586 C-1-tetrahydrofolate synthase, cytoplasmic OS=Homo sapiens GN=MTHFD1 PE=1 SV=3 :
GDLSSEPVDSC*TKR	0.155006	--	--	-2.68961	0	0				0.155	0.155006	--	--	-2.68961	0	0	1	C1259	SETBP1	Q9Y6X0 SET-binding protein OS=Homo sapiens GN=SETBP1 PE=1 SV=3 :
GDPQVYEELFSYSC*PK	1.6076	0.505916	0.515119	0.68491	0.295921	0.288093		2.918		0.2972	1.6076	0.505916	0.523789	0.68491	0.295921	0.280844	2	C417 C319 C460 C369	EIF3L	Q9Y262 Eukaryotic translation initiation factor 3 subunit L OS=Homo sapiens GN=EIF3L PE=1 SV=1 :B0QY90 Eukaryotic translation initiation factor 3 subunit L OS=Homo sapiens GN=EIF3L PE=1 SV=1 :B0QY89 Eukaryotic translation initiation factor 3 subunit L OS=Homo sapiens GN=EIF3L PE=1 SV=1 :Q9Y262-2 Isoform 2 of Eukaryotic translation initiation factor 3 subunit L OS=Homo sapiens GN=EIF3L :
GDPSIASPVSSPC*RPVSSAAR	2.01883	--	--	1.01352	0	0				2.0188	2.01883	--	--	1.01352	0	0	1	C192 C192	MIDN	K7END3 Midnolin (Fragment) OS=Homo sapiens GN=MIDN PE=1 SV=2 :Q504T8 Midnolin OS=Homo sapiens GN=MIDN PE=2 SV=2 :
GDQC*CYSHSPPTPR	1.31936	0.0825865	0.0850323	0.399834	1.08309	1.07042	1.3478	1.3473		1.2402, 1.3382	1.31838	0.0780141	0.0891283	0.398769	1.10783	1.04998	3	C591 C620 ,C591 C620 C591 C620 ,C591 C620	TRMT1	Q9NXH9-2 Isoform 2 of tRNA (guanine(26)-N(2))-dimethyltransferase OS=Homo sapiens GN=TRMT1 :Q9NXH9 tRNA (guanine(26)-N(2))-dimethyltransferase OS=Homo sapiens GN=TRMT1 PE=1 SV=1 :Q9NXH9-2 Isoform 2 of tRNA (guanine(26)-N(2))-dimethyltransferase OS=Homo sapiens GN=TRMT1 :Q9NXH9 tRNA (guanine(26)-N(2))-dimethyltransferase OS=Homo sapiens GN=TRMT1 PE=1 SV=1 :,Q9NXH9-2 Isoform 2 of tRNA (guanine(26)-N(2))-dimethyltransferase OS=Homo sapiens GN=TRMT1 :Q9NXH9 tRNA (guanine(26)-N(2))-dimethyltransferase OS=Homo sapiens GN=TRMT1 PE=1 SV=1 :,Q9NXH9-2 Isoform 2 of tRNA (guanine(26)-N(2))-dimethyltransferase OS=Homo sapiens GN=TRMT1 :P01767 Ig heavy chain V-III region BUT OS=Homo sapiens PE=1 SV=1 :Q9NXH9 tRNA (guanine(26)-N(2))-dimethyltransferase OS=Homo sapiens GN=TRMT1 PE=1 SV=1 :
GDQCC*YSHSPPTPR	1.29676	0.247846	0.255445	0.374907	0.605817	0.592703	1.3478			1.2402, 1.6632	1.41706	0.240782	0.259287	0.502905	0.618377	0.586219	2	C592 C621 ,C592 C621	TRMT1	Q9NXH9-2 Isoform 2 of tRNA (guanine(26)-N(2))-dimethyltransferase OS=Homo sapiens GN=TRMT1 :Q9NXH9 tRNA (guanine(26)-N(2))-dimethyltransferase OS=Homo sapiens GN=TRMT1 PE=1 SV=1 :,Q9NXH9-2 Isoform 2 of tRNA (guanine(26)-N(2))-dimethyltransferase OS=Homo sapiens GN=TRMT1 :P01767 Ig heavy chain V-III region BUT OS=Homo sapiens PE=1 SV=1 :Q9NXH9 tRNA (guanine(26)-N(2))-dimethyltransferase OS=Homo sapiens GN=TRMT1 PE=1 SV=1 :
GDSEPTPGC*SGLGPGGVRG	1.31382	--	--	0.393773	0	0	1.3138				1.31382	--	--	0.393773	0	0	1	C13 C13 C13 C13 C12	TSEN15	F2Z3M0 tRNA-splicing endonuclease subunit Sen15 OS=Homo sapiens GN=TSEN15 PE=1 SV=1 :E9PPN1 tRNA-splicing endonuclease subunit Sen15 OS=Homo sapiens GN=TSEN15 PE=1 SV=1 :Q8WW01 tRNA-splicing endonuclease subunit Sen15 OS=Homo sapiens GN=TSEN15 PE=1 SV=1 :Q8WW01-2 Isoform 2 of tRNA-splicing endonuclease subunit Sen15 OS=Homo sapiens GN=TSEN15 :H0YCV5 tRNA-splicing endonuclease subunit Sen15 (Fragment) OS=Homo sapiens GN=TSEN15 PE=1 SV=1 :
GDSEPTPGC*SGLGPGGVR	1.23859	0.0782122	0.0807066	0.308702	1.10673	1.09309	1.4864, 1.4739, 1.3066, 1.3009	1.6770, 1.6770, 1.2752, 1.3160	0.9911, 0.9911, 1.0330, 1.0330	1.0595, 1.0595, 1.2985, 1.2985	1.26732	0.0015329	0.00201844	0.341786	2.81449	2.69498	4	C13 C13 C13 C13 C12	TSEN15	F2Z3M0 tRNA-splicing endonuclease subunit Sen15 OS=Homo sapiens GN=TSEN15 PE=1 SV=1 :E9PPN1 tRNA-splicing endonuclease subunit Sen15 OS=Homo sapiens GN=TSEN15 PE=1 SV=1 :Q8WW01 tRNA-splicing endonuclease subunit Sen15 OS=Homo sapiens GN=TSEN15 PE=1 SV=1 :Q8WW01-2 Isoform 2 of tRNA-splicing endonuclease subunit Sen15 OS=Homo sapiens GN=TSEN15 :H0YCV5 tRNA-splicing endonuclease subunit Sen15 (Fragment) OS=Homo sapiens GN=TSEN15 PE=1 SV=1 :
GDSGAAPDVDDKLC*LR	1.03399	0.371457	0.379179	0.0482244	0.430092	0.421156	4.0054, 0.3240, 1.1900	1.6094, 0.8969	1.3997, 0.5043	1.7951, 1.7951, 1.2378, 1.2629	1.45641	0.238054	0.256449	0.542421	0.623324	0.590999	4	C991 ,C986 C991	TP53BP1	Q12888 Tumor suppressor p53-binding protein 1 OS=Homo sapiens GN=TP53BP1 PE=1 SV=2 :Q12888-2 Isoform 2 of Tumor suppressor p53-binding protein 1 OS=Homo sapiens GN=TP53BP1 :,Q12888-2 Isoform 2 of Tumor suppressor p53-binding protein 1 OS=Homo sapiens GN=TP53BP1 :
GDSGVDTQNSEGNADEEDPLGPNC*YYDK	6.33272	--	--	2.66283	0	0			6.3327		6.33272	--	--	2.66283	0	0	1	C297 C361 C40 C320 C361 C36	LSM14A	A0A140TA76 Protein LSM14 homolog A (Fragment) OS=Homo sapiens GN=LSM14A PE=1 SV=1 :Q8ND56-2 Isoform 2 of Protein LSM14 homolog A OS=Homo sapiens GN=LSM14A :A0A096LP11 Protein LSM14 homolog A (Fragment) OS=Homo sapiens GN=LSM14A PE=1 SV=1 :Q8ND56-3 Isoform 3 of Protein LSM14 homolog A OS=Homo sapiens GN=LSM14A :Q8ND56 Protein LSM14 homolog A OS=Homo sapiens GN=LSM14A PE=1 SV=3 :A0A0G2JQ95 Protein LSM14 homolog A (Fragment) OS=Homo sapiens GN=LSM14A PE=1 SV=1 :
GDTFIQDYDEC*ER	0.148506	--	--	-2.7514	0	0		0.1485			0.148506	--	--	-2.7514	0	0	1	C829 C1029 C957 C901	UMODL1	Q5DID0-3 Isoform 3 of Uromodulin-like 1 OS=Homo sapiens GN=UMODL1 :Q5DID0-2 Isoform 2 of Uromodulin-like 1 OS=Homo sapiens GN=UMODL1 :Q5DID0-4 Isoform 4 of Uromodulin-like 1 OS=Homo sapiens GN=UMODL1 :Q5DID0 Uromodulin-like 1 OS=Homo sapiens GN=UMODL1 PE=2 SV=2 :
GDTVSASPC*SAPLAR	1.17929	0.0575363	0.0593494	0.237916	1.24006	1.22658	1.0184	1.0999	1.0207, 1.0207, 1.0055	1.5897	1.12582	0.0583015	0.0679809	0.170979	1.23432	1.16761	4	C247	SKIV2L	Q15477 Helicase SKI2W OS=Homo sapiens GN=SKIV2L PE=1 SV=3 :
GDVASC*NTQVAEKPVLTAVPGITR	1.14706	0.189248	0.19514	0.197945	0.722968	0.709654	1.2099, 1.2103, 1.1753, 1.1905	1.2879, 1.2879, 1.2877, 1.2830	0.9066, 1.0039, 0.9681, 0.9705	1.1486, 1.1486	1.14848	0.012193	0.014543	0.199729	1.91389	1.83735	4	C588 C588	ZC3H11A	E9PQ61 Zinc finger CCCH domain-containing protein 11A OS=Homo sapiens GN=ZC3H11A PE=1 SV=1 :O75152 Zinc finger CCCH domain-containing protein 11A OS=Homo sapiens GN=ZC3H11A PE=1 SV=3 :
GDVMSTAC*GTPGYVAPEVLAQKPYSK	1.34429	--	--	0.426847	0	0		1.3443			1.34429	--	--	0.426847	0	0	1	C88 C182 C182	CAMK1D	A0A087WUR6 Calcium/calmodulin-dependent protein kinase type 1D OS=Homo sapiens GN=CAMK1D PE=1 SV=1 :Q8IU85 Calcium/calmodulin-dependent protein kinase type 1D OS=Homo sapiens GN=CAMK1D PE=1 SV=1 :Q8IU85-2 Isoform 2 of Calcium/calmodulin-dependent protein kinase type 1D OS=Homo sapiens GN=CAMK1D :
GDWSVGAPGGVQEITYTVPADKC*GLVIGK	1.80577	0.426467	0.434818	0.852612	0.370115	0.361693	2.3163	1.2953			1.80577	0.426467	0.446655	0.852612	0.370115	0.350028	2	C366	FUBP3	Q96I24 Far upstream element-binding protein 3 OS=Homo sapiens GN=FUBP3 PE=1 SV=2 :
GEASEDLC*EM+ALDPELLLLRDDGEEEFAGAK	0.812172	--	--	-0.300143	0	0			0.8122		0.812172	--	--	-0.300143	0	0	1	C644,M646 C644,M646	CCAR2	Q8N163 Cell cycle and apoptosis regulator protein 2 OS=Homo sapiens GN=CCAR2 PE=1 SV=2 :Q8N163-2 Isoform 2 of Cell cycle and apoptosis regulator protein 2 OS=Homo sapiens GN=CCAR2 :
GEAYNLFEHNC*NTFSNEVAQFLTGR	1.1497	0.487459	0.496597	0.201261	0.312062	0.303996		1.3451	0.8609, 1.0140, 0.5158, 0.9294, 0.9636, 1.0008, 0.9636, 1.0130	1.0696, 1.0696, 1.1848, 1.1848	1.00885	0.18745	0.203833	0.0127089	0.727113	0.690726	3	C108 ,C108 C108	DESI1	Q6ICB0 Desumoylating isopeptidase 1 OS=Homo sapiens GN=DESI1 PE=1 SV=1 :Q6ICB0 Desumoylating isopeptidase 1 OS=Homo sapiens GN=DESI1 PE=1 SV=1 :,Q6ICB0 Desumoylating isopeptidase 1 OS=Homo sapiens GN=DESI1 PE=1 SV=1 :
GECQAC*DQLHFCR	1.26789	--	--	0.342431	0	0	1.2679				1.26789	--	--	0.342431	0	0	1	C102	ZC3HAV1L	Q96H79 Zinc finger CCCH-type antiviral protein 1-like OS=Homo sapiens GN=ZC3HAV1L PE=1 SV=2 :
GEC*QTTIQGQAR	1.80869	--	--	0.854947	0	0	1.8087				1.80869	--	--	0.854947	0	0	1	C726 C726 C699 C696 C724	BAZ2A	Q9UIF9 Bromodomain adjacent to zinc finger domain protein 2A OS=Homo sapiens GN=BAZ2A PE=1 SV=4 :Q9UIF9-3 Isoform 3 of Bromodomain adjacent to zinc finger domain protein 2A OS=Homo sapiens GN=BAZ2A :Q9UIF9-2 Isoform 1 of Bromodomain adjacent to zinc finger domain protein 2A OS=Homo sapiens GN=BAZ2A :J3KPG5 Bromodomain adjacent to zinc finger domain protein 2A OS=Homo sapiens GN=BAZ2A PE=1 SV=1 :F8VU39 Bromodomain adjacent to zinc finger domain protein 2A OS=Homo sapiens GN=BAZ2A PE=1 SV=1 :
GEDAIAAC*FLINCLYEQNFVCKFAPR	0.611156	--	--	-0.710386	0	0	0.6112				0.611156	--	--	-0.710386	0	0	1	C76 C116 C116 C116 C178	SPINT1	H3BVD9 Kunitz-type protease inhibitor 1 (Fragment) OS=Homo sapiens GN=SPINT1 PE=1 SV=1 :O43278-2 Isoform 2 of Kunitz-type protease inhibitor 1 OS=Homo sapiens GN=SPINT1 :O43278 Kunitz-type protease inhibitor 1 OS=Homo sapiens GN=SPINT1 PE=1 SV=2 :H3BTQ8 Kunitz-type protease inhibitor 1 (Fragment) OS=Homo sapiens GN=SPINT1 PE=1 SV=7 :H3BSM2 Kunitz-type protease inhibitor 1 (Fragment) OS=Homo sapiens GN=SPINT1 PE=1 SV=1 :
GEDVYIVQSGC*GEINDNLMELLIMINACK	1.1126	--	--	0.15393	0	0				1.1126	1.1126	--	--	0.15393	0	0	1	C60	PRPS1	P60891 Ribose-phosphate pyrophosphokinase 1 OS=Homo sapiens GN=PRPS1 PE=1 SV=2 :
GEEGGPWC*FTSNPEVR	1.0042	0.884696	0.899235	0.00604633	0.053206	0.046127	1.9049, 1.9049, 0.7216	0.743	0.0365, 0.4093, 1.0099, 1.0137	4.4757, 4.3453, 1.1896	1.61404	0.837761	0.847451	0.690678	0.0768798	0.0718856	4	C184 C189	HGF	P14210-3 Isoform 3 of Hepatocyte growth factor OS=Homo sapiens GN=HGF :P14210 Hepatocyte growth factor OS=Homo sapiens GN=HGF PE=1 SV=2 :
GEEKDLAVVTQSAEAPAEEDLLGPNC*YYDK	1.06936	0.468747	0.477708	0.0967477	0.329061	0.320837	1.3981, 1.3042, 1.1892	1.1741, 1.0507	1.5755, 1.5755, 0.9848	0.9163, 0.9163	1.20846	0.292086	0.311954	0.27317	0.534489	0.50591	4	C310 C230 C310	LSM14B	Q9BX40-2 Isoform 2 of Protein LSM14 homolog B OS=Homo sapiens GN=LSM14B :Q5TBP9 Protein LSM14 homolog B (Fragment) OS=Homo sapiens GN=LSM14B PE=1 SV=1 :Q9BX40 Protein LSM14 homolog B OS=Homo sapiens GN=LSM14B PE=1 SV=1 :
GEETPVIVGSALC*ALEGRDPELGLK	1.01999	0.960668	0.976278	0.0285603	0.0174267	0.0104265	1.1034, 1.1034, 1.0869, 1.0869	1.1959, 1.1959, 1.1282, 1.1282	0.7588, 0.7631, 0.8245, 0.8245, 1.3348	1.0172, 1.0172, 1.0416, 1.0416, 1.0685	1.04002	0.917111	0.925293	0.0566144	0.0375781	0.0337205	4	C222	TUFM	P49411 Elongation factor Tu, mitochondrial OS=Homo sapiens GN=TUFM PE=1 SV=2 :
GEETPVIVGSALC*ALEGR	0.715641	0.30484	0.311917	-0.482691	0.515928	0.505961	0.0725	1.2320, 1.2320	0.9612, 0.3413, 0.9612	1.3453, 0.0704, 1.3453, 1.1487	0.871004	0.273278	0.292817	-0.199249	0.563395	0.533404	4	C222	TUFM	P49411 Elongation factor Tu, mitochondrial OS=Homo sapiens GN=TUFM PE=1 SV=2 :
GEFCSQGVREGLIVGFVHSMC*QTAQSFC*DSPGEK	5.70704	--	--	2.51274	0	0			5.707		5.70704	--	--	2.51274	0	0	1	C502,C509 C378,C385	VPS51	Q9UID3 Vacuolar protein sorting-associated protein 51 homolog OS=Homo sapiens GN=VPS51 PE=1 SV=2 :Q9UID3-2 Isoform 2 of Vacuolar protein sorting-associated protein 51 homolog OS=Homo sapiens GN=VPS51 :
GEFLHLC*R	2.00675	--	--	1.00486	0	0				2.0068	2.00675	--	--	1.00486	0	0	1	C28	THOC2	Q8NI27 THO complex subunit 2 OS=Homo sapiens GN=THOC2 PE=1 SV=2 :
GEFYVIEYAAC*DATYNEIVTFER	1.12673	0.306261	0.313285	0.172139	0.513908	0.50406		0.8303, 0.8607	2.1893, 0.6564	0.7516, 1.1671, 0.7516, 0.4037, 1.0935	0.967129	0.306333	0.326578	-0.0482191	0.513806	0.486013	3	C50 C99 C86 C99 C50 C99 C86 C99 ,C50 C99 C86 C99	FXR1	E9PFF5 Fragile X mental retardation syndrome-related protein 1 OS=Homo sapiens GN=FXR1 PE=1 SV=1 :P51114 Fragile X mental retardation syndrome-related protein 1 OS=Homo sapiens GN=FXR1 PE=1 SV=3 :B4DXZ6 Fragile X mental retardation syndrome-related protein 1 OS=Homo sapiens GN=FXR1 PE=1 SV=1 :P51114-2 Isoform 2 of Fragile X mental retardation syndrome-related protein 1 OS=Homo sapiens GN=FXR1 :E9PFF5 Fragile X mental retardation syndrome-related protein 1 OS=Homo sapiens GN=FXR1 PE=1 SV=1 :P51114 Fragile X mental retardation syndrome-related protein 1 OS=Homo sapiens GN=FXR1 PE=1 SV=3 :B4DXZ6 Fragile X mental retardation syndrome-related protein 1 OS=Homo sapiens GN=FXR1 PE=1 SV=1 :P51114-2 Isoform 2 of Fragile X mental retardation syndrome-related protein 1 OS=Homo sapiens GN=FXR1 :,E9PFF5 Fragile X mental retardation syndrome-related protein 1 OS=Homo sapiens GN=FXR1 PE=1 SV=1 :P51114 Fragile X mental retardation syndrome-related protein 1 OS=Homo sapiens GN=FXR1 PE=1 SV=3 :B4DXZ6 Fragile X mental retardation syndrome-related protein 1 OS=Homo sapiens GN=FXR1 PE=1 SV=1 :P51114-2 Isoform 2 of Fragile X mental retardation syndrome-related protein 1 OS=Homo sapiens GN=FXR1 :
GEFYVIEYAAC*DATYNEIVTIER	0.912226	--	--	-0.132536	0	0				0.7956, 1.2355	1.01553	0.750816	0.758062	0.0222345	0.124466	0.120295	1	C99 C99 C99 C99 C99 C99 C99 C99 C99 C99 C99 C99 C99 C99 C99	FMR1	A8MQB8 Fragile X mental retardation protein 1 OS=Homo sapiens GN=FMR1 PE=1 SV=1 :Q06787-7 Isoform 7 of Fragile X mental retardation protein 1 OS=Homo sapiens GN=FMR1 :G8JLE9 Fragile X mental retardation protein 1 OS=Homo sapiens GN=FMR1 PE=1 SV=1 :R9WNI0 Fragile X mental retardation 1 OS=Homo sapiens GN=FMR1 PE=1 SV=1 :Q06787-4 Isoform 3 of Fragile X mental retardation protein 1 OS=Homo sapiens GN=FMR1 :Q06787-6 Isoform 5 of Fragile X mental retardation protein 1 OS=Homo sapiens GN=FMR1 :Q06787-8 Isoform 8 of Fragile X mental retardation protein 1 OS=Homo sapiens GN=FMR1 :G3V0J0 Fragile X mental retardation 1, isoform CRA_e OS=Homo sapiens GN=FMR1 PE=1 SV=1 :Q06787-2 Isoform 1 of Fragile X mental retardation protein 1 OS=Homo sapiens GN=FMR1 :Q06787 Fragile X mental retardation protein 1 OS=Homo sapiens GN=FMR1 PE=1 SV=1 :Q8IXW7 FMR1 protein OS=Homo sapiens GN=FMR1 PE=1 SV=1 :Q06787-5 Isoform 4 of Fragile X mental retardation protein 1 OS=Homo sapiens GN=FMR1 :Q06787-3 Isoform 2 of Fragile X mental retardation protein 1 OS=Homo sapiens GN=FMR1 :A0A087WXI3 Fragile X mental retardation protein 1 OS=Homo sapiens GN=FMR1 PE=1 SV=1 :Q06787-9 Isoform 9 of Fragile X mental retardation protein 1 OS=Homo sapiens GN=FMR1 :
GEGAITSSAITTVAAEAPVLPLSTEPPAAPATSAYTC*FR	1.05924	--	--	0.0830273	0	0				1.0592	1.05924	--	--	0.0830273	0	0	1	C672	ZNF687	Q8N1G0 Zinc finger protein 687 OS=Homo sapiens GN=ZNF687 PE=1 SV=1 :
GEGMSQAATIC*K	15.0593	--	--	3.91258	0	0				15.0593	15.0593	--	--	3.91258	0	0	1	C315	FAH	P16930 Fumarylacetoacetase OS=Homo sapiens GN=FAH PE=1 SV=2 :
GEGPCAC*PDC*GR	0.142596	0.266567	0.272432	-2.80999	0.574194	0.564743	0.2363	0.0489			0.142596	0.266567	0.286091	-2.80999	0.574194	0.543496	2	C190,C193	ZNF467	Q7Z7K2 Zinc finger protein 467 OS=Homo sapiens GN=ZNF467 PE=2 SV=1 :
GEGTGVLGSLSLPLSELLVADQLC*LDR	0.97278	--	--	-0.0398146	0	0				0.9728	0.97278	--	--	-0.0398146	0	0	1	C890 C900	ESYT1	Q9BSJ8 Extended synaptotagmin-1 OS=Homo sapiens GN=ESYT1 PE=1 SV=1 :Q9BSJ8-2 Isoform 2 of Extended synaptotagmin-1 OS=Homo sapiens GN=ESYT1 :
GEHGFIGC*R	1.06545	0.163904	0.168742	0.0914689	0.785412	0.772777	1.1045, 1.1045	1.0524, 1.0880		1.0220, 1.0220	1.06555	0.0202286	0.0239411	0.0916016	1.69403	1.62086	3	C397	FSCN1	Q16658 Fascin OS=Homo sapiens GN=FSCN1 PE=1 SV=3 :
GEHIC*LIR	1.15378	--	--	0.206365	0	0		1.1538			1.15378	--	--	0.206365	0	0	1	C482 C140 C140 C93	SORBS3	O60504 Vinexin OS=Homo sapiens GN=SORBS3 PE=1 SV=2 :E5RJP2 Vinexin (Fragment) OS=Homo sapiens GN=SORBS3 PE=1 SV=1 :O60504-2 Isoform Beta of Vinexin OS=Homo sapiens GN=SORBS3 :H0YB51 Vinexin (Fragment) OS=Homo sapiens GN=SORBS3 PE=1 SV=7 :
GEHTQNVPLSVTLATSPAQFPC*TDGTDR	0.508484	--	--	-0.975726	0	0				0.5085	0.508484	--	--	-0.975726	0	0	1	C381	BIRC6	Q9NR09 Baculoviral IAP repeat-containing protein 6 OS=Homo sapiens GN=BIRC6 PE=1 SV=2 :
GEIGC*FLSHYSVWK	1.26335	0.0203786	0.0209879	0.337256	1.69083	1.67803	1.384			1.1427	1.26335	0.0203786	0.0241136	0.337256	1.69083	1.61774	2	C413 C150 C21	COLGALT2	Q8IYK4 Procollagen galactosyltransferase 2 OS=Homo sapiens GN=COLGALT2 PE=1 SV=1 :Q5SXQ3 Procollagen galactosyltransferase 2 OS=Homo sapiens GN=COLGALT2 PE=1 SV=1 :Q5SXQ5 Procollagen galactosyltransferase 2 OS=Homo sapiens GN=COLGALT2 PE=1 SV=1 :
GEILLQC*LLENTPVLEDVLGR	1.27361	0.497278	0.506462	0.348929	0.303401	0.295453			1.0119	1.7938, 1.2410, 1.2465	1.3233	0.257586	0.276851	0.404138	0.589077	0.557754	2	C558 C695	CEP68	Q76N32-2 Isoform 2 of Centrosomal protein of 68 kDa OS=Homo sapiens GN=CEP68 :Q76N32 Centrosomal protein of 68 kDa OS=Homo sapiens GN=CEP68 PE=1 SV=2 :
GELDELGDKC*DSNVSSSK	1.18044	0.198934	0.204919	0.239329	0.701292	0.688417			1.2349	1.126	1.18044	0.198934	0.215654	0.239329	0.701292	0.666242	2	C123	ALX1	Q15699 ALX homeobox protein 1 OS=Homo sapiens GN=ALX1 PE=1 SV=2 :
GELLGC*FGLTEPNSGSDPSSMETR	0.772004	0.395457	0.403238	-0.37332	0.4029	0.394439	1.3030, 0.0899	1.1388, 1.1388	0.8711	0.9855, 0.9694	0.928067	0.361551	0.382422	-0.107699	0.441831	0.417457	4	C176 C176 ,C176	GCDH	Q92947-2 Isoform Short of Glutaryl-CoA dehydrogenase, mitochondrial OS=Homo sapiens GN=GCDH :Q92947 Glutaryl-CoA dehydrogenase, mitochondrial OS=Homo sapiens GN=GCDH PE=1 SV=1 :,Q92947 Glutaryl-CoA dehydrogenase, mitochondrial OS=Homo sapiens GN=GCDH PE=1 SV=1 :
GELLGC*FGLTEPNSGSDPSSM+ETR	6.55812	--	--	2.71328	0	0			6.5581		6.55812	--	--	2.71328	0	0	1	C176,M191 C176,M191	GCDH	Q92947-2 Isoform Short of Glutaryl-CoA dehydrogenase, mitochondrial OS=Homo sapiens GN=GCDH :Q92947 Glutaryl-CoA dehydrogenase, mitochondrial OS=Homo sapiens GN=GCDH PE=1 SV=1 :
GELLLQLC*R	3.39784	--	--	1.76462	0	0				3.3978	3.39784	--	--	1.76462	0	0	1	C238	NAA15	Q9BXJ9 N-alpha-acetyltransferase 15, NatA auxiliary subunit OS=Homo sapiens GN=NAA15 PE=1 SV=1 :
GELQMWPELLPQLC*NLLNSEDYNTCEGAFGALQK	1.06281	--	--	0.0878847	0	0				1.1442, 1.0605	1.10238	0.457589	0.477509	0.140627	0.339524	0.321019	1	C132 C132	TNPO2	O14787 Transportin-2 OS=Homo sapiens GN=TNPO2 PE=1 SV=3 :O14787-2 Isoform 2 of Transportin-2 OS=Homo sapiens GN=TNPO2 :
GENLEAVVC*EEPQVK	1.22065	0.314431	0.321114	0.287644	0.502474	0.49334		1.0373		1.404	1.22065	0.314431	0.334829	0.287644	0.502474	0.475177	2	C236 C246 C187 C163 C151 C164	CD99L2	Q8TCZ2 CD99 antigen-like protein 2 OS=Homo sapiens GN=CD99L2 PE=1 SV=1 :Q8TCZ2-5 Isoform 5 of CD99 antigen-like protein 2 OS=Homo sapiens GN=CD99L2 :Q8TCZ2-2 Isoform 2 of CD99 antigen-like protein 2 OS=Homo sapiens GN=CD99L2 :Q8TCZ2-6 Isoform 6 of CD99 antigen-like protein 2 OS=Homo sapiens GN=CD99L2 :A0A0U1RQT8 CD99 antigen-like protein 2 (Fragment) OS=Homo sapiens GN=CD99L2 PE=1 SV=1 :Q8TCZ2-3 Isoform 3 of CD99 antigen-like protein 2 OS=Homo sapiens GN=CD99L2 :
GENLGTGPTDLIGLTICGHNC*LLTAEWM+SASK	2.31763	--	--	1.21265	0	0		2.3176			2.31763	--	--	1.21265	0	0	1	C48,M55 C48,M55	EXOC2	Q96KP1 Exocyst complex component 2 OS=Homo sapiens GN=EXOC2 PE=1 SV=1 :Q2MDF5 Exocyst complex component 2 (Fragment) OS=Homo sapiens GN=EXOC2 PE=1 SV=1 :
GEPGEC*SCPSQGDLIFSGM+PGPPGIPGPPGPPGVPGLQVKGEK	6.90524	--	--	2.78769	0	0			6.9052		6.90524	--	--	2.78769	0	0	1	C876,M889	COL16A1	A6NCT7 Collagen alpha-1(XVI) chain OS=Homo sapiens GN=COL16A1 PE=1 SV=1 :
GEPGLEQPFWISSVAALLNTDLVATGSHSSC*VR	1.0736	0.488428	0.497539	0.10246	0.311199	0.303173			1.0052, 1.0052	1.0894, 1.1851, 1.5948	1.17595	0.120532	0.134184	0.233829	0.918898	0.872299	2	C399	RRP9	O43818 U3 small nucleolar RNA-interacting protein 2 OS=Homo sapiens GN=RRP9 PE=1 SV=1 :
GEPGVGFEEPGENC*APPR	1.69926	--	--	0.764906	0	0				1.6993	1.69926	--	--	0.764906	0	0	1	C1441 C1463 C1465	NEURL4	I3L2W2 Neuralized-like protein 4 OS=Homo sapiens GN=NEURL4 PE=1 SV=1 :Q96JN8-2 Isoform 2 of Neuralized-like protein 4 OS=Homo sapiens GN=NEURL4 :Q96JN8 Neuralized-like protein 4 OS=Homo sapiens GN=NEURL4 PE=1 SV=2 :
GEPNVSYIC*SR	5.35924	--	--	2.42203	0	0			5.4095, 5.3135		5.3615	0.0230321	0.0272131	2.42264	1.63767	1.56522	1	C218 C218 C281 C199	GSK3B,GSK3A	P49841-2 Isoform 2 of Glycogen synthase kinase-3 beta OS=Homo sapiens GN=GSK3B :P49841 Glycogen synthase kinase-3 beta OS=Homo sapiens GN=GSK3B PE=1 SV=2 :P49840 Glycogen synthase kinase-3 alpha OS=Homo sapiens GN=GSK3A PE=1 SV=2 :A8MT37 Glycogen synthase kinase-3 alpha OS=Homo sapiens GN=GSK3A PE=1 SV=2 :
GEQGQYLQQDANEC*WIQMMR	0.407971	0.223744	0.230412	-1.29346	0.650249	0.637495		0.5803	0.2593, 0.2534	0.3872	0.370063	0.0352787	0.0413425	-1.43416	1.45249	1.3836	3	C168 C192 C203 C157	USP14	P54578-2 Isoform 2 of Ubiquitin carboxyl-terminal hydrolase 14 OS=Homo sapiens GN=USP14 :P54578-3 Isoform 3 of Ubiquitin carboxyl-terminal hydrolase 14 OS=Homo sapiens GN=USP14 :P54578 Ubiquitin carboxyl-terminal hydrolase 14 OS=Homo sapiens GN=USP14 PE=1 SV=3 :A6NJA2 Ubiquitin carboxyl-terminal hydrolase 14 OS=Homo sapiens GN=USP14 PE=1 SV=2 :
GEQGQYLQQDANEC*WIQM+MR	0.75143	--	--	-0.41229	0	0				0.7514	0.75143	--	--	-0.41229	0	0	1	C168,M172 C192,M196 C203,M207 C157,M161	USP14	P54578-2 Isoform 2 of Ubiquitin carboxyl-terminal hydrolase 14 OS=Homo sapiens GN=USP14 :P54578-3 Isoform 3 of Ubiquitin carboxyl-terminal hydrolase 14 OS=Homo sapiens GN=USP14 :P54578 Ubiquitin carboxyl-terminal hydrolase 14 OS=Homo sapiens GN=USP14 PE=1 SV=3 :A6NJA2 Ubiquitin carboxyl-terminal hydrolase 14 OS=Homo sapiens GN=USP14 PE=1 SV=2 :
GETEELQANAC*TNPAVHEK	0.684161	0.293637	0.300894	-0.547591	0.532189	0.521586	1.4888		0.1926	0.3643, 1.2274, 0.3643	0.727489	0.165337	0.181004	-0.459002	0.781629	0.742311	3	C130 C358 C299	COQ3	F6WGP0 Ubiquinone biosynthesis O-methyltransferase, mitochondrial OS=Homo sapiens GN=COQ3 PE=1 SV=1 :Q9NZJ6 Ubiquinone biosynthesis O-methyltransferase, mitochondrial OS=Homo sapiens GN=COQ3 PE=1 SV=3 :Q5T063 Ubiquinone biosynthesis O-methyltransferase, mitochondrial OS=Homo sapiens GN=COQ3 PE=1 SV=2 :
GETYC*LYLPETFPEDGGEYMCK	1.32519	0.499964	0.509151	0.406198	0.301061	0.293153		1.6501	1.0003		1.32519	0.499964	0.518123	0.406198	0.301061	0.285567	2	C576 C538 C624 C638 C574	NEXN	Q0ZGT2-3 Isoform 3 of Nexilin OS=Homo sapiens GN=NEXN :H7BXY5 Nexilin (Fragment) OS=Homo sapiens GN=NEXN PE=1 SV=1 :Q0ZGT2-2 Isoform 2 of Nexilin OS=Homo sapiens GN=NEXN :Q0ZGT2 Nexilin OS=Homo sapiens GN=NEXN PE=1 SV=1 :Q0ZGT2-4 Isoform 4 of Nexilin OS=Homo sapiens GN=NEXN :
GEVDGEPELDISPC*QQWGEASSPISR	1.35356	--	--	0.436754	0	0			1.3536		1.35356	--	--	0.436754	0	0	1	C30	ZNF239	Q16600 Zinc finger protein 239 OS=Homo sapiens GN=ZNF239 PE=1 SV=3 :
GEVITTYC*PANNEPIAR	0.940377	0.297604	0.304124	-0.0886884	0.526361	0.516949	0.9529, 0.9529	0.5587, 0.7031	0.9171, 0.9171	1.2475	0.89276	0.0997126	0.11135	-0.163655	1.00125	0.95331	4	C70 C42	ALDH7A1	P49419 Alpha-aminoadipic semialdehyde dehydrogenase OS=Homo sapiens GN=ALDH7A1 PE=1 SV=5 :P49419-2 Isoform 2 of Alpha-aminoadipic semialdehyde dehydrogenase OS=Homo sapiens GN=ALDH7A1 :
GEVPC*TVTSASPLEEATLSELK	1.58318	0.0552531	0.0568737	0.662825	1.25764	1.24509	3.6524, 3.6524, 1.7826, 2.5834	2.3814, 1.4496	1.4457, 1.3722	1.6989, 1.6626, 1.6626	2.12217	0.0162123	0.0192652	1.08554	1.79015	1.71523	4	C141	ATP5O	P48047 ATP synthase subunit O, mitochondrial OS=Homo sapiens GN=ATP5O PE=1 SV=1 :
GFAFDC*DDVNFTTDNLCFVGLMSMIDPPR	1.14445	--	--	0.194651	0	0			1.1444		1.14445	--	--	0.194651	0	0	1	C563 C576 C563 C574 C533	ATP1A3	A0A0A0MT26 Sodium/potassium-transporting ATPase subunit alpha-3 OS=Homo sapiens GN=ATP1A3 PE=1 SV=1 :P13637-3 Isoform 3 of Sodium/potassium-transporting ATPase subunit alpha-3 OS=Homo sapiens GN=ATP1A3 :P13637 Sodium/potassium-transporting ATPase subunit alpha-3 OS=Homo sapiens GN=ATP1A3 PE=1 SV=3 :P13637-2 Isoform 2 of Sodium/potassium-transporting ATPase subunit alpha-3 OS=Homo sapiens GN=ATP1A3 :M0R116 Sodium/potassium-transporting ATPase subunit alpha OS=Homo sapiens GN=ATP1A3 PE=1 SV=1 :
GFAGVC*GFGGPYGETVATGPYRAFR	1.63633	--	--	0.710463	0	0				1.6363	1.63633	--	--	0.710463	0	0	1	C892 C920	FAM120A	Q9NZB2 Constitutive coactivator of PPAR-gamma-like protein 1 OS=Homo sapiens GN=FAM120A PE=1 SV=2 :Q9NZB2-6 Isoform F of Constitutive coactivator of PPAR-gamma-like protein 1 OS=Homo sapiens GN=FAM120A :
GFC*FITYTDEEPVKK	1.47169	0.736214	0.74872	0.557477	0.132996	0.12568	0.0748, 0.6106, 1.1464	0.8582, 0.8752		2.6247, 1.1983	1.05545	0.710566	0.719305	0.0778591	0.148395	0.143087	3	C158 C158 C277 C277	HNRNPDL	O14979-2 Isoform 2 of Heterogeneous nuclear ribonucleoprotein D-like OS=Homo sapiens GN=HNRNPDL :O14979-3 Isoform 3 of Heterogeneous nuclear ribonucleoprotein D-like OS=Homo sapiens GN=HNRNPDL :A0A087WUK2 Heterogeneous nuclear ribonucleoprotein D-like OS=Homo sapiens GN=HNRNPDL PE=1 SV=1 :O14979 Heterogeneous nuclear ribonucleoprotein D-like OS=Homo sapiens GN=HNRNPDL PE=1 SV=3 :
GFC*FLEYEDHK	2.39945	0.2518	0.259114	1.2627	0.598945	0.58651	4.8150, 4.8150	0.9478, 0.9478		2.8276, 2.8276, 1.0725, 1.0725	2.41574	0.0403584	0.0466604	1.27246	1.39407	1.33105	3	C289 C289 C289 C289 C292 C295 ,C289 C289 C292 C295	HNRNPR,SYNCRIP	O60506 Heterogeneous nuclear ribonucleoprotein Q OS=Homo sapiens GN=SYNCRIP PE=1 SV=2 :O60506-4 Isoform 4 of Heterogeneous nuclear ribonucleoprotein Q OS=Homo sapiens GN=SYNCRIP :O60506-2 Isoform 2 of Heterogeneous nuclear ribonucleoprotein Q OS=Homo sapiens GN=SYNCRIP :O60506-3 Isoform 3 of Heterogeneous nuclear ribonucleoprotein Q OS=Homo sapiens GN=SYNCRIP :O43390 Heterogeneous nuclear ribonucleoprotein R OS=Homo sapiens GN=HNRNPR PE=1 SV=1 :O43390-2 Isoform 2 of Heterogeneous nuclear ribonucleoprotein R OS=Homo sapiens GN=HNRNPR :,O60506 Heterogeneous nuclear ribonucleoprotein Q OS=Homo sapiens GN=SYNCRIP PE=1 SV=2 :O60506-3 Isoform 3 of Heterogeneous nuclear ribonucleoprotein Q OS=Homo sapiens GN=SYNCRIP :O43390 Heterogeneous nuclear ribonucleoprotein R OS=Homo sapiens GN=HNRNPR PE=1 SV=1 :O43390-2 Isoform 2 of Heterogeneous nuclear ribonucleoprotein R OS=Homo sapiens GN=HNRNPR :
GFC*FVSYLAHLVGDQDQFDSFLK	0.769374	--	--	-0.378243	0	0				0.7694	0.769374	--	--	-0.378243	0	0	1	C419	RNPEP	Q9H4A4 Aminopeptidase B OS=Homo sapiens GN=RNPEP PE=1 SV=2 :
GFCHLCDGQEAC*CVGLEAGINPTDHLITAYR	1.13444	--	--	0.181986	0	0				1.2167, 1.1257, 1.1302	1.15752	0.0907419	0.102747	0.211031	1.04219	0.988232	1	C100 C138	PDHA1	P08559 Pyruvate dehydrogenase E1 component subunit alpha, somatic form, mitochondrial OS=Homo sapiens GN=PDHA1 PE=1 SV=3 :P08559-4 Isoform 4 of Pyruvate dehydrogenase E1 component subunit alpha, somatic form, mitochondrial OS=Homo sapiens GN=PDHA1 :
GFCHLCDGQEACC*VGLEAGINPTDHLITAYR	1.02522	--	--	0.0359349	0	0		1.0252			1.02522	--	--	0.0359349	0	0	1	C101 C139	PDHA1	P08559 Pyruvate dehydrogenase E1 component subunit alpha, somatic form, mitochondrial OS=Homo sapiens GN=PDHA1 PE=1 SV=3 :P08559-4 Isoform 4 of Pyruvate dehydrogenase E1 component subunit alpha, somatic form, mitochondrial OS=Homo sapiens GN=PDHA1 :
GFC*HLCDGQEACCVGLEAGINPTDHLITAYR	2.14608	0.373165	0.380541	1.10171	0.428099	0.419598	1.9095	1.5005, 1.1547, 1.1671		3.2828, 4.3637, 1.2620	2.09147	0.135863	0.149777	1.06452	0.866899	0.824554	3	C91 C129	PDHA1	P08559 Pyruvate dehydrogenase E1 component subunit alpha, somatic form, mitochondrial OS=Homo sapiens GN=PDHA1 PE=1 SV=3 :P08559-4 Isoform 4 of Pyruvate dehydrogenase E1 component subunit alpha, somatic form, mitochondrial OS=Homo sapiens GN=PDHA1 :
GFCHLC*DGQEACCVGLEAGINPTDHLITAYR	1.25272	0.130999	0.134965	0.325062	0.882733	0.869779	1.9095, 1.1450, 1.5762	1.5005, 1.1671		1.2117, 1.2167, 1.1257	1.35654	0.072692	0.0836971	0.439931	1.13851	1.07729	3	C94 C132	PDHA1	P08559 Pyruvate dehydrogenase E1 component subunit alpha, somatic form, mitochondrial OS=Homo sapiens GN=PDHA1 PE=1 SV=3 :P08559-4 Isoform 4 of Pyruvate dehydrogenase E1 component subunit alpha, somatic form, mitochondrial OS=Homo sapiens GN=PDHA1 :
GFC*YQEVAGPR	2.80904	--	--	1.49008	0	0				2.809	2.80904	--	--	1.49008	0	0	1	C33 C33 C33 C33 C33 C33	ZNF446	A0A0B4J2G2 Zinc finger protein 446 OS=Homo sapiens GN=ZNF446 PE=1 SV=1 :M0R034 Zinc finger protein 446 (Fragment) OS=Homo sapiens GN=ZNF446 PE=1 SV=1 :A0A0A0MR84 Zinc finger protein 446 OS=Homo sapiens GN=ZNF446 PE=1 SV=1 :Q9NWS9 Zinc finger protein 446 OS=Homo sapiens GN=ZNF446 PE=1 SV=1 :M0R202 Zinc finger protein 446 OS=Homo sapiens GN=ZNF446 PE=1 SV=1 :A0A087WUM8 Zinc finger protein 446 OS=Homo sapiens GN=ZNF446 PE=1 SV=1 :
GFC*YVEFDEVDSLKEALTYDGALLGDR	0.970734	--	--	-0.0428517	0	0				0.9707	0.970734	--	--	-0.0428517	0	0	1	C85 C85	EIF4H	Q15056 Eukaryotic translation initiation factor 4H OS=Homo sapiens GN=EIF4H PE=1 SV=5 :Q15056-2 Isoform Short of Eukaryotic translation initiation factor 4H OS=Homo sapiens GN=EIF4H :
GFC*YVEFDEVDSLK	0.76711	0.0654139	0.0674691	-0.382494	1.18433	1.1709	0.8994	0.6861	0.5938, 0.5938	0.8891, 0.8891	0.75855	0.00762777	0.00986973	-0.398683	2.1176	2.00569	4	C85 C85	EIF4H	Q15056 Eukaryotic translation initiation factor 4H OS=Homo sapiens GN=EIF4H PE=1 SV=5 :Q15056-2 Isoform Short of Eukaryotic translation initiation factor 4H OS=Homo sapiens GN=EIF4H :
GFDPFMNLVIDEC*VEMATSGQQNNIGMVVIR	1.94497	--	--	0.95975	0	0				1.945	1.94497	--	--	0.95975	0	0	1	C45 C37 C33	SNRPG	P62308 Small nuclear ribonucleoprotein G OS=Homo sapiens GN=SNRPG PE=1 SV=1 :F5H013 Small nuclear ribonucleoprotein G OS=Homo sapiens GN=SNRPG PE=1 SV=1 :Q49AN9 SNRPG protein OS=Homo sapiens GN=SNRPG PE=1 SV=1 :
GFDPLLVEEALEMHQC*SEEK	0.510314	0.489499	0.498584	-0.970542	0.310248	0.302261			0.1341	0.8865	0.510314	0.489499	0.508202	-0.970542	0.310248	0.293964	2	C452 C516 C391	UBAP1	Q9NZ09 Ubiquitin-associated protein 1 OS=Homo sapiens GN=UBAP1 PE=1 SV=1 :Q9NZ09-4 Isoform 4 of Ubiquitin-associated protein 1 OS=Homo sapiens GN=UBAP1 :Q9NZ09-2 Isoform 2 of Ubiquitin-associated protein 1 OS=Homo sapiens GN=UBAP1 :
GFDPTASPFC*Q	1.35613	0.939102	0.954795	0.439491	0.0272872	0.0200898	0.7651	1.9472			1.35613	0.939102	0.949363	0.439491	0.0272872	0.0225676	2	C909 C1302	ZC3H4	M0QY97 Zinc finger CCCH domain-containing protein 4 (Fragment) OS=Homo sapiens GN=ZC3H4 PE=1 SV=1 :Q9UPT8 Zinc finger CCCH domain-containing protein 4 OS=Homo sapiens GN=ZC3H4 PE=1 SV=3 :
GFEVVYMTEPIDEYC*VQQLK	1.12967	0.362349	0.369713	0.175904	0.440873	0.432135	1.2366	1.1793, 1.1266	0.8847, 1.0873, 1.1876, 0.3388	1.3010, 1.0672, 2.2195, 1.3010, 1.0672	1.16642	0.224378	0.242252	0.222086	0.649019	0.615732	4	C521 ,C521 C521	HSP90AB1	P08238 Heat shock protein HSP 90-beta OS=Homo sapiens GN=HSP90AB1 PE=1 SV=4 :,P08238 Heat shock protein HSP 90-beta OS=Homo sapiens GN=HSP90AB1 PE=1 SV=4 :P08238 Heat shock protein HSP 90-beta OS=Homo sapiens GN=HSP90AB1 PE=1 SV=4 :
GFEVYLAEMSADNQTC*GKR	3.53346	0.27009	0.276511	1.82108	0.568492	0.558287		2.2051, 1.1212		5.9331	3.08647	0.185854	0.202219	1.62596	0.730828	0.694177	2	C1772 C1967 C1520 C376 C1261 C1772	YLPM1	P49750-3 Isoform 3 of YLP motif-containing protein 1 OS=Homo sapiens GN=YLPM1 :P49750-4 Isoform 4 of YLP motif-containing protein 1 OS=Homo sapiens GN=YLPM1 :H0YIQ2 YLP motif-containing protein 1 (Fragment) OS=Homo sapiens GN=YLPM1 PE=1 SV=1 :H0YI23 YLP motif-containing protein 1 (Fragment) OS=Homo sapiens GN=YLPM1 PE=1 SV=1 :F8VU51 YLP motif-containing protein 1 OS=Homo sapiens GN=YLPM1 PE=1 SV=1 :P49750 YLP motif-containing protein 1 OS=Homo sapiens GN=YLPM1 PE=1 SV=3 :
GFFICDQPYEPVSPYSC*K	1.33926	0.149774	0.154536	0.421433	0.824565	0.81097	1.2813	1.8261, 1.6727	1.0393, 1.0367	1.2805	1.3561	0.0355693	0.0416743	0.439464	1.44892	1.38013	4	C692	EPRS	P07814 Bifunctional glutamate/proline--tRNA ligase OS=Homo sapiens GN=EPRS PE=1 SV=5 :
GFFLITSC*NWTK	1.15706	--	--	0.210466	0	0				1.1856, 1.1295	1.15758	0.10095	0.112721	0.211114	0.995893	0.947996	1	C192 C157	METTL10	Q5JPI9 Protein-lysine N-methyltransferase METTL10 OS=Homo sapiens GN=METTL10 PE=1 SV=2 :H3BQF6 Uncharacterized protein (Fragment) OS=Homo sapiens PE=1 SV=1 :
GFGFVC*FSSPEEATK	1.37916	0.0762431	0.0786311	0.463794	1.1178	1.10441	1.8136, 1.8136, 1.0817	6.1332, 1.1210, 1.1631	1.2732, 1.2732	2.5020, 1.8546	2.00292	0.0345528	0.0405172	1.00211	1.46152	1.39236	4	C339 C339 C339 ,C314 C339 C339 C339 C339 C339	PABPC4,PABPC1L,PABPC1	A0A087WTT1 Polyadenylate-binding protein OS=Homo sapiens GN=PABPC1 PE=1 SV=1 :P11940 Polyadenylate-binding protein 1 OS=Homo sapiens GN=PABPC1 PE=1 SV=2 :P11940-2 Isoform 2 of Polyadenylate-binding protein 1 OS=Homo sapiens GN=PABPC1 :Q13310 Polyadenylate-binding protein 4 OS=Homo sapiens GN=PABPC4 PE=1 SV=1 :Q13310-3 Isoform 3 of Polyadenylate-binding protein 4 OS=Homo sapiens GN=PABPC4 :Q4VXU2 Polyadenylate-binding protein 1-like OS=Homo sapiens GN=PABPC1L PE=2 SV=1 :,P11940 Polyadenylate-binding protein 1 OS=Homo sapiens GN=PABPC1 PE=1 SV=2 :Q13310 Polyadenylate-binding protein 4 OS=Homo sapiens GN=PABPC4 PE=1 SV=1 :Q13310-3 Isoform 3 of Polyadenylate-binding protein 4 OS=Homo sapiens GN=PABPC4 :
GFGFVTYSCVEEVDAAMC*ARPHK	1.2225	0.4507	0.4594	0.289835	0.346113	0.337809	1.1511			1.2677, 2.4403, 1.3174, 1.2736	1.49001	0.0308465	0.036251	0.575318	1.51079	1.44068	2	C72 C94	HNRNPA3	P51991-2 Isoform 2 of Heterogeneous nuclear ribonucleoprotein A3 OS=Homo sapiens GN=HNRNPA3 :P51991 Heterogeneous nuclear ribonucleoprotein A3 OS=Homo sapiens GN=HNRNPA3 PE=1 SV=2 :
GFGFVTYSC*VEEVDAAMCARPHK	1.18421	0.258277	0.264297	0.243924	0.587914	0.577907	0.3720, 0.9598, 1.1753, 1.1753	1.3701, 1.4314, 1.2672, 1.2672, 1.3595		1.2125, 1.1917, 1.2063, 1.2608, 1.2145, 1.2189	1.17883	0.00232942	0.00302002	0.237353	2.63275	2.51999	3	C63 C85	HNRNPA3	P51991-2 Isoform 2 of Heterogeneous nuclear ribonucleoprotein A3 OS=Homo sapiens GN=HNRNPA3 :P51991 Heterogeneous nuclear ribonucleoprotein A3 OS=Homo sapiens GN=HNRNPA3 PE=1 SV=2 :
GFGFVTYSC*VEEVDAAM+CARPHK	1.23848	0.17566	0.181145	0.30857	0.755328	0.741973	1.2847, 1.1565, 1.1608, 1.1608, 1.2638	1.1462, 1.1462, 1.4141, 1.4140		1.2229, 1.2269, 1.2412, 1.2272, 1.2124	1.23411	0.000227047	0.000301875	0.303472	3.64388	3.52017	3	C63,M71 C85,M93	HNRNPA3	P51991-2 Isoform 2 of Heterogeneous nuclear ribonucleoprotein A3 OS=Homo sapiens GN=HNRNPA3 :P51991 Heterogeneous nuclear ribonucleoprotein A3 OS=Homo sapiens GN=HNRNPA3 PE=1 SV=2 :
GFGFVTYSC*VEEVDAAMCARPH	0.350998	--	--	-1.51047	0	0				0.351	0.350998	--	--	-1.51047	0	0	1	C63 C85	HNRNPA3	P51991-2 Isoform 2 of Heterogeneous nuclear ribonucleoprotein A3 OS=Homo sapiens GN=HNRNPA3 :P51991 Heterogeneous nuclear ribonucleoprotein A3 OS=Homo sapiens GN=HNRNPA3 PE=1 SV=2 :
GFGFVTYSCVEEVDAAMC*AR	3.34742	0.254131	0.26197	1.74305	0.594942	0.581748		4.7405, 3.4031	1.6359, 1.0145, 0.7945, 1.1747, 0.8024, 0.9720, 0.9720	22.6879, 1.1239, 1.7609, 1.7609, 1.1793, 1.1405	3.01088	0.142323	0.156498	1.59018	0.846725	0.805491	3	C72 C94 C72 C94 ,C72 C94 C72 C94 C72 C94	HNRNPA3	P51991-2 Isoform 2 of Heterogeneous nuclear ribonucleoprotein A3 OS=Homo sapiens GN=HNRNPA3 :P51991 Heterogeneous nuclear ribonucleoprotein A3 OS=Homo sapiens GN=HNRNPA3 PE=1 SV=2 :P51991-2 Isoform 2 of Heterogeneous nuclear ribonucleoprotein A3 OS=Homo sapiens GN=HNRNPA3 :P51991 Heterogeneous nuclear ribonucleoprotein A3 OS=Homo sapiens GN=HNRNPA3 PE=1 SV=2 :,P51991-2 Isoform 2 of Heterogeneous nuclear ribonucleoprotein A3 OS=Homo sapiens GN=HNRNPA3 :P51991 Heterogeneous nuclear ribonucleoprotein A3 OS=Homo sapiens GN=HNRNPA3 PE=1 SV=2 :P51991-2 Isoform 2 of Heterogeneous nuclear ribonucleoprotein A3 OS=Homo sapiens GN=HNRNPA3 :P51991 Heterogeneous nuclear ribonucleoprotein A3 OS=Homo sapiens GN=HNRNPA3 PE=1 SV=2 :P51991-2 Isoform 2 of Heterogeneous nuclear ribonucleoprotein A3 OS=Homo sapiens GN=HNRNPA3 :P51991 Heterogeneous nuclear ribonucleoprotein A3 OS=Homo sapiens GN=HNRNPA3 PE=1 SV=2 :
GFGFVTYSCVEEVDAAM+C*AR	1.08151	0.230047	0.237165	0.113045	0.638184	0.62495		1.3615	0.6448	1.2243, 1.2480, 1.2685	1.1494	0.0625016	0.0728329	0.200884	1.20411	1.13767	3	M71,C63 M93,C85 M71,C63 M93,C85 ,M71,C63 M93,C85	HNRNPA3	P51991-2 Isoform 2 of Heterogeneous nuclear ribonucleoprotein A3 OS=Homo sapiens GN=HNRNPA3 :P51991 Heterogeneous nuclear ribonucleoprotein A3 OS=Homo sapiens GN=HNRNPA3 PE=1 SV=2 :P51991-2 Isoform 2 of Heterogeneous nuclear ribonucleoprotein A3 OS=Homo sapiens GN=HNRNPA3 :P51991 Heterogeneous nuclear ribonucleoprotein A3 OS=Homo sapiens GN=HNRNPA3 PE=1 SV=2 :,P51991-2 Isoform 2 of Heterogeneous nuclear ribonucleoprotein A3 OS=Homo sapiens GN=HNRNPA3 :P51991 Heterogeneous nuclear ribonucleoprotein A3 OS=Homo sapiens GN=HNRNPA3 PE=1 SV=2 :
GFGFVTYSC*VEEVDAAMCAR	34.4335	0.0365934	0.03775	5.10574	1.4366	1.42308	82.8378	371.9568, 0.7305, 482.0886, 92.3393, 1.2275, 0.7305, 1.2492	75.4647, 407.7003, 1.2955, 0.7631, 1.1331, 0.8070, 0.8264, 0.7650	216.1005, 0.0895, 1.1994, 0.2501, 1.0480, 1.1994, 0.2536, 1.1089, 576.3880, 1.1493, 1.1599, 2.3006, 1.1363, 1.1895, 1.1493, 1.1540	72.7747	0.00778739	0.0100739	6.18537	2.10861	1.9968	4	C63 C85 C63 C85 C63 C85 C63 C85 ,C63 C85 C63 C85 C63 C85 ,C63 C85	HNRNPA3	P51991-2 Isoform 2 of Heterogeneous nuclear ribonucleoprotein A3 OS=Homo sapiens GN=HNRNPA3 :P51991 Heterogeneous nuclear ribonucleoprotein A3 OS=Homo sapiens GN=HNRNPA3 PE=1 SV=2 :P51991-2 Isoform 2 of Heterogeneous nuclear ribonucleoprotein A3 OS=Homo sapiens GN=HNRNPA3 :P51991 Heterogeneous nuclear ribonucleoprotein A3 OS=Homo sapiens GN=HNRNPA3 PE=1 SV=2 :P51991-2 Isoform 2 of Heterogeneous nuclear ribonucleoprotein A3 OS=Homo sapiens GN=HNRNPA3 :P51991 Heterogeneous nuclear ribonucleoprotein A3 OS=Homo sapiens GN=HNRNPA3 PE=1 SV=2 :P51991-2 Isoform 2 of Heterogeneous nuclear ribonucleoprotein A3 OS=Homo sapiens GN=HNRNPA3 :P51991 Heterogeneous nuclear ribonucleoprotein A3 OS=Homo sapiens GN=HNRNPA3 PE=1 SV=2 :,P51991-2 Isoform 2 of Heterogeneous nuclear ribonucleoprotein A3 OS=Homo sapiens GN=HNRNPA3 :P51991 Heterogeneous nuclear ribonucleoprotein A3 OS=Homo sapiens GN=HNRNPA3 PE=1 SV=2 :P51991-2 Isoform 2 of Heterogeneous nuclear ribonucleoprotein A3 OS=Homo sapiens GN=HNRNPA3 :P51991 Heterogeneous nuclear ribonucleoprotein A3 OS=Homo sapiens GN=HNRNPA3 PE=1 SV=2 :P51991-2 Isoform 2 of Heterogeneous nuclear ribonucleoprotein A3 OS=Homo sapiens GN=HNRNPA3 :P51991 Heterogeneous nuclear ribonucleoprotein A3 OS=Homo sapiens GN=HNRNPA3 PE=1 SV=2 :,P51991-2 Isoform 2 of Heterogeneous nuclear ribonucleoprotein A3 OS=Homo sapiens GN=HNRNPA3 :P51991 Heterogeneous nuclear ribonucleoprotein A3 OS=Homo sapiens GN=HNRNPA3 PE=1 SV=2 :
GFGFVTYSC*VEEVDAAMC*AR	0.846734	0.960963	0.976489	-0.24002	0.0172935	0.0103328			0.691	0.9620, 1.0346	0.895869	0.992839	1	-0.158641	0.00312112	0	2	C63,C72 C85,C94	HNRNPA3	P51991-2 Isoform 2 of Heterogeneous nuclear ribonucleoprotein A3 OS=Homo sapiens GN=HNRNPA3 :P51991 Heterogeneous nuclear ribonucleoprotein A3 OS=Homo sapiens GN=HNRNPA3 PE=1 SV=2 :
GFGFVTYSC*VEEVDAAM+CAR	0.812782	0.441333	0.449893	-0.299059	0.355234	0.346891	0.7677, 1.1318, 0.1265	0.2670, 1.2851, 1.4533, 1.0698	0.9040, 0.9040	1.2759, 1.3080, 1.2483, 1.2706, 1.2756	1.02054	0.385643	0.40595	0.0293339	0.413814	0.391528	4	C63,M71 C85,M93 C63,M71 C85,M93 ,C63,M71 C85,M93	HNRNPA3	P51991-2 Isoform 2 of Heterogeneous nuclear ribonucleoprotein A3 OS=Homo sapiens GN=HNRNPA3 :P51991 Heterogeneous nuclear ribonucleoprotein A3 OS=Homo sapiens GN=HNRNPA3 PE=1 SV=2 :P51991-2 Isoform 2 of Heterogeneous nuclear ribonucleoprotein A3 OS=Homo sapiens GN=HNRNPA3 :P51991 Heterogeneous nuclear ribonucleoprotein A3 OS=Homo sapiens GN=HNRNPA3 PE=1 SV=2 :,P51991-2 Isoform 2 of Heterogeneous nuclear ribonucleoprotein A3 OS=Homo sapiens GN=HNRNPA3 :P51991 Heterogeneous nuclear ribonucleoprotein A3 OS=Homo sapiens GN=HNRNPA3 PE=1 SV=2 :
GFGHIGIAVPDVYSAC*K	1.21967	0.225515	0.232514	0.286495	0.646825	0.633551	1.0573	1.3218		2.9151, 2.9151, 1.2542	1.89272	0.159622	0.175087	0.920459	0.796907	0.756746	3	C124 C139	GLO1	Q04760-2 Isoform 2 of Lactoylglutathione lyase OS=Homo sapiens GN=GLO1 :Q04760 Lactoylglutathione lyase OS=Homo sapiens GN=GLO1 PE=1 SV=4 :
GFGKYSHDELSILVPLQQCC*R	1.53672	--	--	0.619854	0	0				1.5367	1.53672	--	--	0.619854	0	0	1	C169 C501	FAM20C	Q8IXL6-2 Isoform 2 of Extracellular serine/threonine protein kinase FAM20C OS=Homo sapiens GN=FAM20C :Q8IXL6 Extracellular serine/threonine protein kinase FAM20C OS=Homo sapiens GN=FAM20C PE=1 SV=2 :
GFGSVEELC*TNSSLGMEK	0.128205	--	--	-2.96348	0	0		0.1282			0.128205	--	--	-2.96348	0	0	1	C702 C825	ERCC6L	B5MDQ0 DNA excision repair protein ERCC-6-like OS=Homo sapiens GN=ERCC6L PE=1 SV=1 :Q2NKX8 DNA excision repair protein ERCC-6-like OS=Homo sapiens GN=ERCC6L PE=1 SV=1 :
GFIQDQYC*EK	1.04064	--	--	0.0574675	0	0	1.0406				1.04064	--	--	0.0574675	0	0	1	C179	GATAD1	Q8WUU5 GATA zinc finger domain-containing protein 1 OS=Homo sapiens GN=GATAD1 PE=1 SV=1 :
GFKNEC*PTGLVDEDTFK	14.8656	--	--	3.89391	0	0			14.8656		14.8656	--	--	3.89391	0	0	1	C104 C104 C78	KCNIP3	Q9Y2W7 Calsenilin OS=Homo sapiens GN=KCNIP3 PE=1 SV=1 :A0A0A0MRH3 Calsenilin OS=Homo sapiens GN=KCNIP3 PE=1 SV=1 :Q9Y2W7-3 Isoform 3 of Calsenilin OS=Homo sapiens GN=KCNIP3 :
GFLFGPSLAQELGLGC*VLIR	0.990207	0.607353	0.617952	-0.0141982	0.216559	0.209046		0.9015	0.9286	1.1405	0.990207	0.607353	0.615435	-0.0141982	0.216559	0.210818	3	C83	APRT	P07741 Adenine phosphoribosyltransferase OS=Homo sapiens GN=APRT PE=1 SV=2 :
GFNKETAAAC*VEK	1.20225	0.192878	0.197989	0.265739	0.714717	0.703359	1.1719, 1.1808, 1.1700	1.2829, 1.2865, 1.2403		1.1770, 1.1770	1.21078	0.0130284	0.0155279	0.275937	1.88511	1.80889	3	C225 C220	TSN	Q15631 Translin OS=Homo sapiens GN=TSN PE=1 SV=1 :E9PGT1 Translin OS=Homo sapiens GN=TSN PE=1 SV=1 :
GFPAEC*ISGNMNQNQR	0.774024	--	--	-0.369549	0	0		0.774			0.774024	--	--	-0.369549	0	0	1	C338	DDX20	Q9UHI6 Probable ATP-dependent RNA helicase DDX20 OS=Homo sapiens GN=DDX20 PE=1 SV=2 :
GFQFVSSSLPDIC*YR	1.22216	0.151481	0.155553	0.289429	0.819641	0.808123	1.3074, 1.6100	1.3491	1.3297	0.6089	1.241	0.147152	0.161697	0.311507	0.832233	0.791298	4	C47 C54 C54 C47	CNBP	P62633-2 Isoform 2 of Cellular nucleic acid-binding protein OS=Homo sapiens GN=CNBP :P62633 Cellular nucleic acid-binding protein OS=Homo sapiens GN=CNBP PE=1 SV=1 :P62633-4 Isoform 4 of Cellular nucleic acid-binding protein OS=Homo sapiens GN=CNBP :P62633-8 Isoform 8 of Cellular nucleic acid-binding protein OS=Homo sapiens GN=CNBP :
GFSAAAAPDPDDPFGAHGDFTADDLEELDTLASQALSQC*PAAAR	0.793805	0.865953	0.880264	-0.333143	0.0625056	0.0553872			0.4877	1.0999	0.793805	0.865953	0.875889	-0.333143	0.0625056	0.0575507	2	C74 C74 C74 ,C74 C74	ATRIP	Q8WXE1 ATR-interacting protein OS=Homo sapiens GN=ATRIP PE=1 SV=1 :A0A0U1RQW3 ATR-interacting protein OS=Homo sapiens GN=ATRIP PE=1 SV=1 :Q8WXE1-2 Isoform 2 of ATR-interacting protein OS=Homo sapiens GN=ATRIP :,Q8WXE1 ATR-interacting protein OS=Homo sapiens GN=ATRIP PE=1 SV=1 :Q8WXE1-2 Isoform 2 of ATR-interacting protein OS=Homo sapiens GN=ATRIP :
GFSAISC*TVEGAPASFGK	1.04119	0.775148	0.788244	0.0582347	0.110615	0.103339	1.3228	0.9748	0.8842, 0.8842	0.9829	1.00979	0.719895	0.728288	0.0140521	0.142731	0.137697	4	C33 C33 C33 C33 ,C33 C33 ,C33 C33 C33	MVB12A	Q96EY5 Multivesicular body subunit 12A OS=Homo sapiens GN=MVB12A PE=1 SV=1 :Q96EY5-2 Isoform 2 of Multivesicular body subunit 12A OS=Homo sapiens GN=MVB12A :,Q96EY5 Multivesicular body subunit 12A OS=Homo sapiens GN=MVB12A PE=1 SV=1 :Q96EY5-3 Isoform 3 of Multivesicular body subunit 12A OS=Homo sapiens GN=MVB12A :Q96EY5-2 Isoform 2 of Multivesicular body subunit 12A OS=Homo sapiens GN=MVB12A :E9PQA6 Multivesicular body subunit 12A OS=Homo sapiens GN=MVB12A PE=1 SV=1 :,Q96EY5 Multivesicular body subunit 12A OS=Homo sapiens GN=MVB12A PE=1 SV=1 :Q96EY5-3 Isoform 3 of Multivesicular body subunit 12A OS=Homo sapiens GN=MVB12A :E9PQA6 Multivesicular body subunit 12A OS=Homo sapiens GN=MVB12A PE=1 SV=1 :
GFSDEDNTWEPEENLDC*PDLIAEFLQSQK	0.887985	0.0469368	0.0482071	-0.171392	1.32849	1.31689		0.6380, 1.2902		0.8782	0.935477	0.534028	0.551568	-0.0962263	0.272436	0.258401	2	C60 C60 C60 C60	CBX1	B5MD17 Chromobox protein homolog 1 (Fragment) OS=Homo sapiens GN=CBX1 PE=1 SV=1 :J3KS05 Chromobox protein homolog 1 (Fragment) OS=Homo sapiens GN=CBX1 PE=1 SV=7 :K7ELA4 Chromobox protein homolog 1 OS=Homo sapiens GN=CBX1 PE=1 SV=1 :P83916 Chromobox protein homolog 1 OS=Homo sapiens GN=CBX1 PE=1 SV=1 :
GFSIPEC*QK	0.717072	--	--	-0.47981	0	0		0.7171			0.717072	--	--	-0.47981	0	0	1	C88 C35 C101	CS	B4DJV2 Citrate synthase OS=Homo sapiens GN=CS PE=1 SV=1 :A0A0C4DGI3 Citrate synthase OS=Homo sapiens GN=CS PE=1 SV=1 :O75390 Citrate synthase, mitochondrial OS=Homo sapiens GN=CS PE=1 SV=2 :
GFTDADNTWEPEENLDC*PELIEAFLNSQK	0.997482	0.967299	0.982839	-0.003637	0.0144391	0.00751778		0.7493, 0.7833	0.7784, 0.8196	1.4180, 1.4180	0.994432	0.945405	0.955648	-0.00805508	0.0243822	0.0197019	3	C69	CBX3	Q13185 Chromobox protein homolog 3 OS=Homo sapiens GN=CBX3 PE=1 SV=4 :
GFTGSVADLAFAHLNSPQLAC*LDEAGNLFVWR	1.05323	--	--	0.0748209	0	0				0.9496, 0.9905, 1.3414	1.09382	0.621374	0.629584	0.129378	0.206647	0.200946	1	C194	EDC4	Q6P2E9 Enhancer of mRNA-decapping protein 4 OS=Homo sapiens GN=EDC4 PE=1 SV=1 :
GFVTMTLESLEEIQDVSC*AWK	1.11478	0.527647	0.537196	0.156762	0.277657	0.269867			0.8769	1.2833, 1.4037, 1.2833, 1.4868, 1.2292	1.26052	0.0323413	0.0379757	0.334021	1.49024	1.42049	2	C603	DDX50	Q9BQ39 ATP-dependent RNA helicase DDX50 OS=Homo sapiens GN=DDX50 PE=1 SV=1 :
GGAGGMQQGSSPAPDSC*QPGPGPSPGLTSIVSGTSEDLRPPR	1.19431	--	--	0.256175	0	0				1.3735, 0.9127	1.14311	0.594025	0.602038	0.192961	0.226195	0.220376	1	C75 C75	ZNF414	Q96IQ9-2 Isoform 2 of Zinc finger protein 414 OS=Homo sapiens GN=ZNF414 :Q96IQ9 Zinc finger protein 414 OS=Homo sapiens GN=ZNF414 PE=1 SV=2 :
GGAGPPPC*ACRTFFR		--	--		0	0						--	--		0	0	1	C54 C54	DLL1	O00548-2 Isoform 2 of Delta-like protein 1 OS=Homo sapiens GN=DLL1 :O00548 Delta-like protein 1 OS=Homo sapiens GN=DLL1 PE=1 SV=2 :
GGC*GLGQELLPGVYPGSITPHNGLASGLLPPAHDVPSR	57.2743	--	--	5.83982	0	0	57.2743				57.2743	--	--	5.83982	0	0	1	C392 C567	GLIS1	Q8NBF1 Zinc finger protein GLIS1 OS=Homo sapiens GN=GLIS1 PE=2 SV=2 :A0A0D9SEX9 Zinc finger protein GLIS1 OS=Homo sapiens GN=GLIS1 PE=1 SV=1 :
GGC*NINAIR	1.42379	--	--	0.509739	0	0	1.4238				1.42379	--	--	0.509739	0	0	1	C1746 C1630 C1633 C1495 C1745	ANKRD17	O75179 Ankyrin repeat domain-containing protein 17 OS=Homo sapiens GN=ANKRD17 PE=1 SV=3 :H0YM23 Ankyrin repeat domain-containing protein 17 (Fragment) OS=Homo sapiens GN=ANKRD17 PE=1 SV=1 :O75179-7 Isoform 7 of Ankyrin repeat domain-containing protein 17 OS=Homo sapiens GN=ANKRD17 :O75179-6 Isoform 6 of Ankyrin repeat domain-containing protein 17 OS=Homo sapiens GN=ANKRD17 :O75179-2 Isoform 2 of Ankyrin repeat domain-containing protein 17 OS=Homo sapiens GN=ANKRD17 :
GGC*NITAIQDVTGAHIDVDKQK	4.04941	--	--	2.01771	0	0	4.7242, 4.0284				4.37629	0.475665	0.494802	2.12971	0.322699	0.305568	1	C1716	ANKHD1	Q8IWZ3-6 Isoform 6 of Ankyrin repeat and KH domain-containing protein 1 OS=Homo sapiens GN=ANKHD1 :
GGC*NITAIQDVTGAHIDVDK	1.3465	0.356245	0.363353	0.429211	0.448251	0.439671	0.9300, 1.0059	1.202		1.0594, 2.8029	1.40004	0.292688	0.312538	0.485468	0.533595	0.505098	3	C1716	ANKHD1	Q8IWZ3-6 Isoform 6 of Ankyrin repeat and KH domain-containing protein 1 OS=Homo sapiens GN=ANKHD1 :
GGC*PGGEATLSQPPPR	1.09669	0.284956	0.291945	0.133153	0.545222	0.534699	1.2439, 1.2420, 1.0653, 1.1430, 1.2505, 1.2631	0.8114, 1.2265, 0.5930, 1.2265	0.9946, 0.9946, 0.9671, 0.9749	1.3154, 1.3154, 1.2560, 1.3779, 1.1605, 1.1605	1.12911	0.109226	0.121816	0.175181	0.961673	0.914296	4	C22	BTF3	P20290 Transcription factor BTF3 OS=Homo sapiens GN=BTF3 PE=1 SV=1 :
GGC*VQQATGWR	0.866749	0.585108	0.595426	-0.206314	0.232764	0.225172	1.0906, 1.3059, 1.0772			0.5879, 0.6252	0.937331	0.267561	0.287076	-0.0933696	0.572577	0.542004	2	C1057 C535 C925 ,C1057 C925	RBM6	P78332 RNA-binding protein 6 OS=Homo sapiens GN=RBM6 PE=1 SV=5 :P78332-2 Isoform 2 of RNA-binding protein 6 OS=Homo sapiens GN=RBM6 :E9PGM9 RNA-binding protein 6 OS=Homo sapiens GN=RBM6 PE=1 SV=1 :,P78332 RNA-binding protein 6 OS=Homo sapiens GN=RBM6 PE=1 SV=5 :E9PGM9 RNA-binding protein 6 OS=Homo sapiens GN=RBM6 PE=1 SV=1 :
GGDC*DGFSTFDVPIFTEEFLDQNK	0.83259	--	--	-0.264323	0	0			0.8326		0.83259	--	--	-0.264323	0	0	1	C177 C153 C75 C194 C177	HMG20B	Q9P0W2 SWI/SNF-related matrix-associated actin-dependent regulator of chromatin subfamily E member 1-related OS=Homo sapiens GN=HMG20B PE=1 SV=1 :Q9P0W2-3 Isoform 3 of SWI/SNF-related matrix-associated actin-dependent regulator of chromatin subfamily E member 1-related OS=Homo sapiens GN=HMG20B :Q9P0W2-2 Isoform 2 of SWI/SNF-related matrix-associated actin-dependent regulator of chromatin subfamily E member 1-related OS=Homo sapiens GN=HMG20B :B5MDG7 SWI/SNF-related matrix-associated actin-dependent regulator of chromatin subfamily E member 1-related (Fragment) OS=Homo sapiens GN=HMG20B PE=1 SV=2 :C9J8X5 SWI/SNF-related matrix-associated actin-dependent regulator of chromatin subfamily E member 1-related (Fragment) OS=Homo sapiens GN=HMG20B PE=1 SV=1 :
GGDGPMC*RPVILLPEDTPPFLELK	1.38369	0.0224444	0.0230752	0.468525	1.64889	1.63686		1.4040, 1.4040, 1.4460		1.3883, 1.3883, 2.4871, 1.2989	1.54522	0.0159524	0.0189603	0.627814	1.79717	1.72215	2	C43 C1075 ,C1075	MSH6	P52701 DNA mismatch repair protein Msh6 OS=Homo sapiens GN=MSH6 PE=1 SV=2 :,A0A087WYT6 DNA mismatch repair protein Msh6 OS=Homo sapiens GN=MSH6 PE=1 SV=1 :P52701 DNA mismatch repair protein Msh6 OS=Homo sapiens GN=MSH6 PE=1 SV=2 :
GGDGPM+C*RPVILLPEDTPPFLELK	1.28349	0.296094	0.302443	0.360072	0.52857	0.519356		1.3812, 1.3823	1.2968, 1.1126	1.336	1.30177	0.258456	0.277731	0.380478	0.587613	0.556376	3	M1074,C1075	MSH6	P52701 DNA mismatch repair protein Msh6 OS=Homo sapiens GN=MSH6 PE=1 SV=2 :
GGEHEPPSRPC*GLLDEDGSEPLPGPR	1.35857	0.180462	0.185278	0.442087	0.743614	0.732176	1.4258, 1.1713			1.5725, 1.5335	1.42578	0.130353	0.144571	0.511752	0.884879	0.839918	2	C698 C671 C38 ,C698 C671	RECQL5	O94762 ATP-dependent DNA helicase Q5 OS=Homo sapiens GN=RECQL5 PE=1 SV=2 :O94762-4 Isoform 4 of ATP-dependent DNA helicase Q5 OS=Homo sapiens GN=RECQL5 :J3KS37 ATP-dependent DNA helicase Q5 (Fragment) OS=Homo sapiens GN=RECQL5 PE=1 SV=1 :,O94762 ATP-dependent DNA helicase Q5 OS=Homo sapiens GN=RECQL5 PE=1 SV=2 :O94762-4 Isoform 4 of ATP-dependent DNA helicase Q5 OS=Homo sapiens GN=RECQL5 :
GGGAADPPFC*PHYEK	1.56108	--	--	0.64254	0	0				1.5611	1.56108	--	--	0.64254	0	0	1	C308	EFNB3	Q15768 Ephrin-B3 OS=Homo sapiens GN=EFNB3 PE=1 SV=1 :
GGGAAEAAQQPSYVYSC*DPYTLAYYGYPYNALIGPNR	7.20331	0.214891	0.220545	2.84866	0.667782	0.656503			5.6706	8.736	7.20331	0.214891	0.232435	2.84866	0.667782	0.633698	2	C349 C349 C349 C311	RBM47	A0AV96 RNA-binding protein 47 OS=Homo sapiens GN=RBM47 PE=1 SV=2 :A0AV96-2 Isoform 2 of RNA-binding protein 47 OS=Homo sapiens GN=RBM47 :D6R9D6 RNA-binding protein 47 OS=Homo sapiens GN=RBM47 PE=1 SV=1 :B7Z8Z7 RNA-binding protein 47 OS=Homo sapiens GN=RBM47 PE=1 SV=1 :
GGGAPWPGGAQTYSPSSTC*R	3.13986	0.564335	0.574444	1.6507	0.248463	0.240753	0.6292			5.6505	3.13986	0.564335	0.568295	1.6507	0.248463	0.245426	2	C305 C304	MTSS1L	Q765P7 MTSS1-like protein OS=Homo sapiens GN=MTSS1L PE=1 SV=1 :A0A087WXN9 MTSS1-like protein OS=Homo sapiens GN=MTSS1L PE=1 SV=1 :
GGGGGPC*GFQPASR	2.12854	0.0492416	0.0505696	1.08987	1.30767	1.29611	1.2770, 1.2770, 1.1957, 1.2730	1.3198	2.1664, 4.7924	1.3407, 1.3407, 1.1774	1.71601	0.00223255	0.00289476	0.779054	2.6512	2.53839	4	C17	PURB	Q96QR8 Transcriptional activator protein Pur-beta OS=Homo sapiens GN=PURB PE=1 SV=3 :
GGGYNPLSGEGGGAC*SWRPGR	1.09965	--	--	0.13705	0	0				1.0997	1.09965	--	--	0.13705	0	0	1	C174	VIMP	Q9BQE4 Selenoprotein S OS=Homo sapiens GN=VIMP PE=1 SV=3 :
GGIEACYAAVSC*VC*TLLGALDELSQGK	0.875792	--	--	-0.19134	0	0			0.8758		0.875792	--	--	-0.19134	0	0	1	C429,C431	ARFGEF3	Q5TH69 Brefeldin A-inhibited guanine nucleotide-exchange protein 3 OS=Homo sapiens GN=ARFGEF3 PE=1 SV=3 :
GGIEQTIC*MLDGVFAFVLLDTANKK	1.22444	--	--	0.292124	0	0				1.3448, 1.1653	1.25503	0.00801702	0.0103602	0.327719	2.09599	1.98463	1	C94 C115	ASNS	P08243-2 Isoform 2 of Asparagine synthetase [glutamine-hydrolyzing] OS=Homo sapiens GN=ASNS :P08243 Asparagine synthetase [glutamine-hydrolyzing] OS=Homo sapiens GN=ASNS PE=1 SV=4 :
GGIGAGLGGGLC*R	2.14117	0.480016	0.489148	1.0984	0.318744	0.31056	1.7921			2.5364, 2.4489	2.25914	0.158984	0.174408	1.17577	0.798646	0.758435	2	C25 C25	KCTD5	H3BSS5 BTB/POZ domain-containing protein KCTD5 OS=Homo sapiens GN=KCTD5 PE=1 SV=1 :Q9NXV2 BTB/POZ domain-containing protein KCTD5 OS=Homo sapiens GN=KCTD5 PE=1 SV=1 :
GGIMSLTEVYC*LVNR	1.86127	--	--	0.89629	0	0				1.8613	1.86127	--	--	0.89629	0	0	1	C271 C213	VPS36	Q86VN1 Vacuolar protein-sorting-associated protein 36 OS=Homo sapiens GN=VPS36 PE=1 SV=1 :Q86VN1-2 Isoform 2 of Vacuolar protein-sorting-associated protein 36 OS=Homo sapiens GN=VPS36 :
GGINLTATC*PQSELDAETVK	1.13942	0.271045	0.277084	0.188301	0.566958	0.557388	1.3038, 1.3038	1.2164, 1.2164	0.8416, 0.8510, 0.7682	1.1932, 1.1932, 1.0880	1.09756	0.079712	0.0910309	0.134293	1.09848	1.04081	4	C195	DRG1	Q9Y295 Developmentally-regulated GTP-binding protein 1 OS=Homo sapiens GN=DRG1 PE=1 SV=1 :
GGLDDTLHTIIDYAC*EQNIPFVFALNRK	0.936657	--	--	-0.0944077	0	0				0.9436, 0.9301	0.936865	0.0868588	0.0984992	-0.094087	1.06119	1.00657	1	C651 C646 C719	SECISBP2	Q96T21-3 Isoform 3 of Selenocysteine insertion sequence-binding protein 2 OS=Homo sapiens GN=SECISBP2 :Q96T21-2 Isoform 2 of Selenocysteine insertion sequence-binding protein 2 OS=Homo sapiens GN=SECISBP2 :Q96T21 Selenocysteine insertion sequence-binding protein 2 OS=Homo sapiens GN=SECISBP2 PE=1 SV=2 :
GGLDDTLHTIIDYAC*EQNIPFVFALNR	0.467434	--	--	-1.09716	0	0				0.4674	0.467434	--	--	-1.09716	0	0	1	C651 C646 C719	SECISBP2	Q96T21-3 Isoform 3 of Selenocysteine insertion sequence-binding protein 2 OS=Homo sapiens GN=SECISBP2 :Q96T21-2 Isoform 2 of Selenocysteine insertion sequence-binding protein 2 OS=Homo sapiens GN=SECISBP2 :Q96T21 Selenocysteine insertion sequence-binding protein 2 OS=Homo sapiens GN=SECISBP2 PE=1 SV=2 :
GGLSVHTC*SSASQSEASSMVNFPAYSVR	1.11437	0.58827	0.59859	0.156233	0.230423	0.222871	3.1508, 1.4261			0.5066, 1.1405	1.55602	0.411215	0.431651	0.637862	0.385931	0.364868	2	C377 C377 ,C377	FARP2	H7C3M7 FERM, RhoGEF and pleckstrin domain-containing protein 2 (Fragment) OS=Homo sapiens GN=FARP2 PE=1 SV=2 :,H7C3M7 FERM, RhoGEF and pleckstrin domain-containing protein 2 (Fragment) OS=Homo sapiens GN=FARP2 PE=1 SV=2 :H7C3M7 FERM, RhoGEF and pleckstrin domain-containing protein 2 (Fragment) OS=Homo sapiens GN=FARP2 PE=1 SV=2 :
GGLVLFSANSNSSC*MELSKK	1.03891	0.646314	0.657532	0.0550718	0.189556	0.182083	1.5580, 1.2151	1.2611, 1.3104		0.5977, 0.6011	1.09058	0.464773	0.484509	0.125092	0.332759	0.314698	3	C31 ,C31 C31	PRPSAP2	O60256 Phosphoribosyl pyrophosphate synthase-associated protein 2 OS=Homo sapiens GN=PRPSAP2 PE=1 SV=1 :O60256-2 Isoform 2 of Phosphoribosyl pyrophosphate synthase-associated protein 2 OS=Homo sapiens GN=PRPSAP2 :,O60256 Phosphoribosyl pyrophosphate synthase-associated protein 2 OS=Homo sapiens GN=PRPSAP2 PE=1 SV=1 :
GGLVLFSANSNSSC*MELSK	1.14068	--	--	0.189895	0	0				1.4190, 0.9732	1.19609	0.567449	0.583449	0.258327	0.246073	0.233997	1	C31 C31	PRPSAP2	O60256 Phosphoribosyl pyrophosphate synthase-associated protein 2 OS=Homo sapiens GN=PRPSAP2 PE=1 SV=1 :O60256-2 Isoform 2 of Phosphoribosyl pyrophosphate synthase-associated protein 2 OS=Homo sapiens GN=PRPSAP2 :
GGLVLFSANSNSSC*M+ELSK	1.11554	--	--	0.157744	0	0		1.1155			1.11554	--	--	0.157744	0	0	1	C31,M32 C31,M32	PRPSAP2	O60256 Phosphoribosyl pyrophosphate synthase-associated protein 2 OS=Homo sapiens GN=PRPSAP2 PE=1 SV=1 :O60256-2 Isoform 2 of Phosphoribosyl pyrophosphate synthase-associated protein 2 OS=Homo sapiens GN=PRPSAP2 :
GGLVLWC*FQGVSDSCTGPVNALIR	1.22377	--	--	0.291335	0	0				1.2238	1.22377	--	--	0.291335	0	0	1	C17 C17	SRPRA	P08240 Signal recognition particle receptor subunit alpha OS=Homo sapiens GN=SRPRA PE=1 SV=2 :P08240-2 Isoform 2 of Signal recognition particle receptor subunit alpha OS=Homo sapiens GN=SRPRA :
GGNAVVDGC*GK	2.17895	0.152044	0.15623	1.12363	0.818032	0.806235	1.3725	1.5032, 1.4504		3.6871	2.00329	0.153878	0.170022	1.00237	0.812824	0.769495	3	C463 C501	GCLC	E1CEI4 Glutamate--cysteine ligase catalytic subunit OS=Homo sapiens GN=GCLC PE=1 SV=1 :P48506 Glutamate--cysteine ligase catalytic subunit OS=Homo sapiens GN=GCLC PE=1 SV=2 :
GGPGVALSVGTLPLDSGAGSEGSGTATPSALITTNMVAMEAIC*PEGIAR	1.10534	0.700828	0.712863	0.14449	0.154388	0.146994		0.8965		1.3142	1.10534	0.700828	0.717951	0.14449	0.154388	0.143905	2	C755 C748	SP1	P08047 Transcription factor Sp1 OS=Homo sapiens GN=SP1 PE=1 SV=3 :P08047-2 Isoform 2 of Transcription factor Sp1 OS=Homo sapiens GN=SP1 :
GGPPC*KPPAPEDEDEAWR	0.882742	0.916361	0.931335	-0.179937	0.0379335	0.0308939	0.9401, 1.0710, 1.0196	0.4044, 1.1980		1.0597, 1.0606, 1.0521	0.97568	0.884741	0.901901	-0.0355199	0.0531838	0.0448411	3	C425 C437 C437 C437 ,C425 C437	PRRC2A	P48634-2 Isoform 2 of Protein PRRC2A OS=Homo sapiens GN=PRRC2A :P48634-3 Isoform 3 of Protein PRRC2A OS=Homo sapiens GN=PRRC2A :P48634-4 Isoform 4 of Protein PRRC2A OS=Homo sapiens GN=PRRC2A :P48634 Protein PRRC2A OS=Homo sapiens GN=PRRC2A PE=1 SV=3 :,P48634-2 Isoform 2 of Protein PRRC2A OS=Homo sapiens GN=PRRC2A :P48634-3 Isoform 3 of Protein PRRC2A OS=Homo sapiens GN=PRRC2A :
GGPSGAGGSGAGPAPELALPPC*GPR	0.952744	0.463677	0.472584	-0.0698396	0.333785	0.325521	0.2989		1.2601	1.2992	0.952744	0.463677	0.483545	-0.0698396	0.333785	0.315563	3	C173	CCDC85B	Q15834 Coiled-coil domain-containing protein 85B OS=Homo sapiens GN=CCDC85B PE=1 SV=2 :
GGPTC*SGVGGR	1.17894	--	--	0.237486	0	0				1.1789	1.17894	--	--	0.237486	0	0	1	C11 C11	SNAPC3	Q92966 snRNA-activating protein complex subunit 3 OS=Homo sapiens GN=SNAPC3 PE=1 SV=1 :Q5T282 snRNA-activating protein complex subunit 3 (Fragment) OS=Homo sapiens GN=SNAPC3 PE=1 SV=1 :
GGQTVPGQAPLC*FDPGSPASDKTEGK	1.36438	0.433796	0.44225	0.448245	0.362714	0.354332		1.3125, 1.3268		1.4088	1.34939	0.109388	0.122988	0.432312	0.961031	0.910136	2	C58	ZNF512B	Q96KM6 Zinc finger protein 512B OS=Homo sapiens GN=ZNF512B PE=1 SV=1 :
GGQYDGSAGVDTGAVEPLGSIAIEPGAALNPLGTKPEPEEGENEC*R	1.49053	--	--	0.575825	0	0		1.4905			1.49053	--	--	0.575825	0	0	1	C239	ZNF609	O15014 Zinc finger protein 609 OS=Homo sapiens GN=ZNF609 PE=1 SV=2 :
GGRMVYSTC*SLNPIEDEAVIASLLEK	0.530789	--	--	-0.913789	0	0				0.5308	0.530789	--	--	-0.913789	0	0	1	C286 C321	NSUN2	Q08J23-2 Isoform 2 of tRNA (cytosine(34)-C(5))-methyltransferase OS=Homo sapiens GN=NSUN2 :Q08J23 tRNA (cytosine(34)-C(5))-methyltransferase OS=Homo sapiens GN=NSUN2 PE=1 SV=2 :
GGRSC*TDSELLLHPELLSQEFLLLTLEQK	0.484301	--	--	-1.04602	0	0				0.6331, 0.1046	0.368885	0.014071	0.0167544	-1.43876	1.85167	1.77587	1	C10 C10 C10 C10	C2orf49	C9J4K0 Ashwin OS=Homo sapiens GN=C2orf49 PE=1 SV=1 :Q9BVC5 Ashwin OS=Homo sapiens GN=C2orf49 PE=1 SV=1 :C9J4K0 Ashwin OS=Homo sapiens GN=C2orf49 PE=1 SV=1 :Q9BVC5 Ashwin OS=Homo sapiens GN=C2orf49 PE=1 SV=1 :
GGSCSQAACSNSAQGSDESLITC*KA	2.82752	0.19707	0.199547	1.49954	0.70538	0.699954	3.1126, 3.0753		2.5596		2.91584	0.00255265	0.00331134	1.54391	2.59301	2.48	2	C364 C364 C370 C370	HLA	O19617 HLA class I antigen OS=Homo sapiens GN=HLA-C PE=1 SV=1 :P10321 HLA class I histocompatibility antigen, Cw-7 alpha chain OS=Homo sapiens GN=HLA-C PE=1 SV=3 :A0A140T9H5 HLA class I histocompatibility antigen, Cw-6 alpha chain OS=Homo sapiens GN=HLA-C PE=1 SV=1 :A2AEA2 HLA class I histocompatibility antigen, Cw-6 alpha chain OS=Homo sapiens GN=HLA-C PE=1 SV=2 :
GGSCSQAAC*SNSAQGSDESLITCKA	3.57697	0.343158	0.346938	1.83874	0.464506	0.459748	3.6336	2.6679	4.4295		3.57697	0.343158	0.363552	1.83874	0.464506	0.439434	3	C350 C350 C356 C356	HLA	O19617 HLA class I antigen OS=Homo sapiens GN=HLA-C PE=1 SV=1 :P10321 HLA class I histocompatibility antigen, Cw-7 alpha chain OS=Homo sapiens GN=HLA-C PE=1 SV=3 :A0A140T9H5 HLA class I histocompatibility antigen, Cw-6 alpha chain OS=Homo sapiens GN=HLA-C PE=1 SV=1 :A2AEA2 HLA class I histocompatibility antigen, Cw-6 alpha chain OS=Homo sapiens GN=HLA-C PE=1 SV=2 :
GGSCSQAAC*SNSAQGSDESLITCK	0.434963	--	--	-1.20103	0	0			0.435		0.434963	--	--	-1.20103	0	0	1	C350 C350 C356 C356	HLA	O19617 HLA class I antigen OS=Homo sapiens GN=HLA-C PE=1 SV=1 :P10321 HLA class I histocompatibility antigen, Cw-7 alpha chain OS=Homo sapiens GN=HLA-C PE=1 SV=3 :A0A140T9H5 HLA class I histocompatibility antigen, Cw-6 alpha chain OS=Homo sapiens GN=HLA-C PE=1 SV=1 :A2AEA2 HLA class I histocompatibility antigen, Cw-6 alpha chain OS=Homo sapiens GN=HLA-C PE=1 SV=2 :
GGSC*SQAASSNSAQGSDESLIAC*KA	1.42808	0.345786	0.348996	0.514078	0.461193	0.457179	1.6149			1.2412	1.42808	0.345786	0.366232	0.514078	0.461193	0.436244	2	C351,C370	HLA	Q95604 HLA class I histocompatibility antigen, Cw-17 alpha chain OS=Homo sapiens GN=HLA-C PE=1 SV=1 :
GGSLESDGC*PKEPAK	0.65746	--	--	-0.605026	0	0	0.6575				0.65746	--	--	-0.605026	0	0	1	C441 C429 C429	MECP2	P51608-2 Isoform B of Methyl-CpG-binding protein 2 OS=Homo sapiens GN=MECP2 :P51608 Methyl-CpG-binding protein 2 OS=Homo sapiens GN=MECP2 PE=1 SV=1 :A0A087WXF0 Methyl-CpG-binding protein 2 OS=Homo sapiens GN=MECP2 PE=1 SV=1 :
GGTC*AVAAPFDTVHIPEATK	1.70609	0.272424	0.275078	0.770697	0.564755	0.560545	2.4094, 2.4668	1.3023, 1.6001, 1.6001		1.3148, 1.2931	1.71235	0.068443	0.0796734	0.775979	1.16467	1.09869	3	C270 C270 ,C270 C270 C270	TRMT2A	Q8IZ69 tRNA (uracil-5-)-methyltransferase homolog A OS=Homo sapiens GN=TRMT2A PE=1 SV=2 :F2Z2W7 tRNA (uracil-5-)-methyltransferase homolog A OS=Homo sapiens GN=TRMT2A PE=1 SV=1 :,Q8IZ69 tRNA (uracil-5-)-methyltransferase homolog A OS=Homo sapiens GN=TRMT2A PE=1 SV=2 :Q8IZ69-2 Isoform 2 of tRNA (uracil-5-)-methyltransferase homolog A OS=Homo sapiens GN=TRMT2A :F2Z2W7 tRNA (uracil-5-)-methyltransferase homolog A OS=Homo sapiens GN=TRMT2A PE=1 SV=1 :
GGTLFGGEVC*K	1.35915	0.110999	0.112537	0.4427	0.954681	0.948705	1.5032, 1.5125	1.6176	0.9707, 0.9853	1.3634, 1.3028	1.32222	0.0163261	0.0193941	0.402965	1.78712	1.71233	4	C684	TMPO	P42166 Lamina-associated polypeptide 2, isoform alpha OS=Homo sapiens GN=TMPO PE=1 SV=2 :
GGVAAC*ITHNYKK	1.15799	--	--	0.211623	0	0				1.158	1.15799	--	--	0.211623	0	0	1	C2856 C2106	SACS	Q9NZJ4 Sacsin OS=Homo sapiens GN=SACS PE=1 SV=2 :Q9NZJ4-2 Isoform 2 of Sacsin OS=Homo sapiens GN=SACS :
GGVEVLESC*QGSSNGAQDQEASEQFGSPVAER	1.53756	0.152146	0.154226	0.620642	0.817741	0.811843	2.1678, 1.8563, 1.8563	2.0788, 1.6261, 1.6261, 2.4453	1.0945, 1.0690, 0.7359	2.1045, 1.4135, 2.9628	1.77206	0.00878585	0.0112101	0.82543	2.05622	1.95039	4	C480	METTL16	Q86W50 Methyltransferase-like protein 16 OS=Homo sapiens GN=METTL16 PE=1 SV=2 :
GGVTENTSYYIFTQC*PDGAFEAFPVHNWYNFTPLAR	1.45934	--	--	0.545316	0	0				1.4593	1.45934	--	--	0.545316	0	0	1	C190 C130	GTF2F1	M0R0R9 General transcription factor IIF subunit 1 (Fragment) OS=Homo sapiens GN=GTF2F1 PE=1 SV=1 :P35269 General transcription factor IIF subunit 1 OS=Homo sapiens GN=GTF2F1 PE=1 SV=2 :
GGYC*MMSVTHPGLC*RR	0.963485	--	--	-0.0536654	0	0				0.9635	0.963485	--	--	-0.0536654	0	0	1	C343,C353 C151,C161	COX10	Q12887 Protoheme IX farnesyltransferase, mitochondrial OS=Homo sapiens GN=COX10 PE=1 SV=3 :Q12887-2 Isoform 2 of Protoheme IX farnesyltransferase, mitochondrial OS=Homo sapiens GN=COX10 :
GGYRPSDLC*VSAPTGSGK	11.8155	--	--	3.56261	0	0				11.8155	11.8155	--	--	3.56261	0	0	1	C253	DDX51	Q8N8A6 ATP-dependent RNA helicase DDX51 OS=Homo sapiens GN=DDX51 PE=1 SV=3 :
GGYTCVC*PDGFLLDSSR	3.95828	--	--	1.98488	0	0		3.9583			3.95828	--	--	1.98488	0	0	1	C316 C346 C383 C346	LTBP4	Q8N2S1-2 Isoform 2 of Latent-transforming growth factor beta-binding protein 4 OS=Homo sapiens GN=LTBP4 :A0A0C4DH07 Latent-transforming growth factor beta-binding protein 4 OS=Homo sapiens GN=LTBP4 PE=1 SV=1 :Q8N2S1 Latent-transforming growth factor beta-binding protein 4 OS=Homo sapiens GN=LTBP4 PE=1 SV=2 :Q8N2S1-3 Isoform 3 of Latent-transforming growth factor beta-binding protein 4 OS=Homo sapiens GN=LTBP4 :
GHALLIDC*R	1.32525	0.166459	0.168719	0.406262	0.778693	0.772835	1.1201, 1.0578	1.286		1.5861, 1.5861	1.3272	0.035651	0.0417656	0.408384	1.44793	1.37918	3	C233 C203	GALK1	P51570-2 Isoform 2 of Galactokinase OS=Homo sapiens GN=GALK1 :P51570 Galactokinase OS=Homo sapiens GN=GALK1 PE=1 SV=1 :
GHC*HAPDEQGLEAR	1.08006	--	--	0.111117	0	0				1.0801	1.08006	--	--	0.111117	0	0	1	C172 C173 C173	FLYWCH1	Q4VC44-2 Isoform 2 of FLYWCH-type zinc finger-containing protein 1 OS=Homo sapiens GN=FLYWCH1 :Q4VC44-3 Isoform 3 of FLYWCH-type zinc finger-containing protein 1 OS=Homo sapiens GN=FLYWCH1 :Q4VC44 FLYWCH-type zinc finger-containing protein 1 OS=Homo sapiens GN=FLYWCH1 PE=1 SV=2 :
GHETQTTC*WDHPK	0.909932	--	--	-0.13617	0	0				0.9099	0.909932	--	--	-0.13617	0	0	1	C14 C14 C14 C14	DMD	P11532-6 Isoform 6 of Dystrophin OS=Homo sapiens GN=DMD :P11532-8 Isoform 8 of Dystrophin OS=Homo sapiens GN=DMD :P11532-7 Isoform 7 of Dystrophin OS=Homo sapiens GN=DMD :P11532-5 Isoform 5 of Dystrophin OS=Homo sapiens GN=DMD :
GHFEAFGTLTDC*VVVVNPQTKR	0.913134	--	--	-0.131101	0	0				0.9131	0.913134	--	--	-0.131101	0	0	1	C36	HNRNPA0	Q13151 Heterogeneous nuclear ribonucleoprotein A0 OS=Homo sapiens GN=HNRNPA0 PE=1 SV=1 :
GHFEAFGTLTDC*VVVVNPQTK	1.2363	0.667526	0.671666	0.30603	0.175532	0.172847		1.1140, 1.5983		1.1224, 1.0742, 0.8481, 0.9280	1.11416	0.641199	0.657467	0.155955	0.193007	0.182126	2	C36	HNRNPA0	Q13151 Heterogeneous nuclear ribonucleoprotein A0 OS=Homo sapiens GN=HNRNPA0 PE=1 SV=1 :
GHGEC*PTTENTETFIR	0.650023	--	--	-0.621437	0	0	0.65				0.650023	--	--	-0.621437	0	0	1	C97 C97 C97 C97	RNGTT	O60942-4 Isoform 4 of mRNA-capping enzyme OS=Homo sapiens GN=RNGTT :O60942-2 Isoform 2 of mRNA-capping enzyme OS=Homo sapiens GN=RNGTT :O60942 mRNA-capping enzyme OS=Homo sapiens GN=RNGTT PE=1 SV=1 :O60942-3 Isoform 3 of mRNA-capping enzyme OS=Homo sapiens GN=RNGTT :
GHGEC*VEYVK	0.153305	--	--	-2.70552	0	0				0.1533	0.153305	--	--	-2.70552	0	0	1	C204 C279 C280	HDAC3	E7ESJ6 Histone deacetylase 3 (Fragment) OS=Homo sapiens GN=HDAC3 PE=1 SV=7 :O15379 Histone deacetylase 3 OS=Homo sapiens GN=HDAC3 PE=1 SV=2 :O15379-2 Isoform 2 of Histone deacetylase 3 OS=Homo sapiens GN=HDAC3 :
GHIISDGGCSC*PGDVAK	1.19495	0.484241	0.487551	0.256948	0.314939	0.31198	1.2133, 1.1895			1.186	1.19625	0.192338	0.208868	0.258517	0.715935	0.680127	2	C191 C225 C209 C224 C242 C242 C224	GMPR2	H0YMB3 GMP reductase OS=Homo sapiens GN=GMPR2 PE=1 SV=1 :F8WAN9 GMP reductase OS=Homo sapiens GN=GMPR2 PE=1 SV=1 :H0YLV5 GMP reductase OS=Homo sapiens GN=GMPR2 PE=1 SV=1 :Q9P2T1 GMP reductase 2 OS=Homo sapiens GN=GMPR2 PE=1 SV=1 :Q9P2T1-2 Isoform 2 of GMP reductase 2 OS=Homo sapiens GN=GMPR2 :H0YNJ6 GMP reductase OS=Homo sapiens GN=GMPR2 PE=1 SV=1 :A0A087WWM4 GMP reductase OS=Homo sapiens GN=GMPR2 PE=1 SV=1 :
GHIISDGGC*SCPGDVAK	1.27878	--	--	0.354769	0	0	1.2788				1.27878	--	--	0.354769	0	0	1	C189 C223 C207 C222 C240 C240 C222	GMPR2	H0YMB3 GMP reductase OS=Homo sapiens GN=GMPR2 PE=1 SV=1 :F8WAN9 GMP reductase OS=Homo sapiens GN=GMPR2 PE=1 SV=1 :H0YLV5 GMP reductase OS=Homo sapiens GN=GMPR2 PE=1 SV=1 :Q9P2T1 GMP reductase 2 OS=Homo sapiens GN=GMPR2 PE=1 SV=1 :Q9P2T1-2 Isoform 2 of GMP reductase 2 OS=Homo sapiens GN=GMPR2 :H0YNJ6 GMP reductase OS=Homo sapiens GN=GMPR2 PE=1 SV=1 :A0A087WWM4 GMP reductase OS=Homo sapiens GN=GMPR2 PE=1 SV=1 :
GHMC*YCCPEMVEYQK	1.73701	--	--	0.796608	0	0	1.4521, 1.8548				1.65345	0.362953	0.383652	0.72548	0.440149	0.416062	1	C342 C386 C342 C300 C395 C333	POGZ	Q7Z3K3-2 Isoform 2 of Pogo transposable element with ZNF domain OS=Homo sapiens GN=POGZ :Q7Z3K3-6 Isoform 6 of Pogo transposable element with ZNF domain OS=Homo sapiens GN=POGZ :Q7Z3K3-3 Isoform 3 of Pogo transposable element with ZNF domain OS=Homo sapiens GN=POGZ :Q7Z3K3-5 Isoform 5 of Pogo transposable element with ZNF domain OS=Homo sapiens GN=POGZ :Q7Z3K3 Pogo transposable element with ZNF domain OS=Homo sapiens GN=POGZ PE=1 SV=2 :Q7Z3K3-7 Isoform 7 of Pogo transposable element with ZNF domain OS=Homo sapiens GN=POGZ :
GHMCYC*CPEMVEYQK	1.47704	--	--	0.562712	0	0	1.8353, 1.3377				1.58649	0.0121971	0.0145463	0.665838	1.91374	1.83725	1	C344 C388 C344 C302 C397 C335	POGZ	Q7Z3K3-2 Isoform 2 of Pogo transposable element with ZNF domain OS=Homo sapiens GN=POGZ :Q7Z3K3-6 Isoform 6 of Pogo transposable element with ZNF domain OS=Homo sapiens GN=POGZ :Q7Z3K3-3 Isoform 3 of Pogo transposable element with ZNF domain OS=Homo sapiens GN=POGZ :Q7Z3K3-5 Isoform 5 of Pogo transposable element with ZNF domain OS=Homo sapiens GN=POGZ :Q7Z3K3 Pogo transposable element with ZNF domain OS=Homo sapiens GN=POGZ PE=1 SV=2 :Q7Z3K3-7 Isoform 7 of Pogo transposable element with ZNF domain OS=Homo sapiens GN=POGZ :
GHMCYCC*PEMVEYQK	1.32915	--	--	0.410505	0	0	1.3292				1.32915	--	--	0.410505	0	0	1	C345 C389 C345 C303 C398 C336	POGZ	Q7Z3K3-2 Isoform 2 of Pogo transposable element with ZNF domain OS=Homo sapiens GN=POGZ :Q7Z3K3-6 Isoform 6 of Pogo transposable element with ZNF domain OS=Homo sapiens GN=POGZ :Q7Z3K3-3 Isoform 3 of Pogo transposable element with ZNF domain OS=Homo sapiens GN=POGZ :Q7Z3K3-5 Isoform 5 of Pogo transposable element with ZNF domain OS=Homo sapiens GN=POGZ :Q7Z3K3 Pogo transposable element with ZNF domain OS=Homo sapiens GN=POGZ PE=1 SV=2 :Q7Z3K3-7 Isoform 7 of Pogo transposable element with ZNF domain OS=Homo sapiens GN=POGZ :
GHNQPC*LLVGSGR	0.861973	--	--	-0.214286	0	0				0.862	0.861973	--	--	-0.214286	0	0	1	C280 C280	CAD	P27708 CAD protein OS=Homo sapiens GN=CAD PE=1 SV=3 :F8VPD4 CAD protein OS=Homo sapiens GN=CAD PE=1 SV=1 :
GHPFFYVPEIVDELC*SPHVLTTELVSGFPLDQAEGLSQEIR	1.52905	--	--	0.612635	0	0				1.5395, 1.5127	1.52615	0.150332	0.166284	0.609895	0.822949	0.779148	1	C438 C386	ADCK3	Q8NI60 Atypical kinase ADCK3, mitochondrial OS=Homo sapiens GN=ADCK3 PE=1 SV=1 :Q8NI60-3 Isoform 3 of Atypical kinase ADCK3, mitochondrial OS=Homo sapiens GN=ADCK3 :
GHPLPENQGNAQAPC*WGR	1.08936	0.825285	0.830328	0.123479	0.0833962	0.0807501	1.4478, 1.2267			0.8205	1.165	0.737369	0.754694	0.22033	0.132315	0.122229	2	C557 C557 C300 ,C557 C557	TNRC6B	Q9UPQ9 Trinucleotide repeat-containing gene 6B protein OS=Homo sapiens GN=TNRC6B PE=1 SV=4 :Q9UPQ9-1 Isoform 2 of Trinucleotide repeat-containing gene 6B protein OS=Homo sapiens GN=TNRC6B :,Q9UPQ9 Trinucleotide repeat-containing gene 6B protein OS=Homo sapiens GN=TNRC6B PE=1 SV=4 :Q9UPQ9-1 Isoform 2 of Trinucleotide repeat-containing gene 6B protein OS=Homo sapiens GN=TNRC6B :H0Y720 Trinucleotide repeat-containing gene 6B protein (Fragment) OS=Homo sapiens GN=TNRC6B PE=1 SV=1 :
GHPVSC*VVNR	1.25305	--	--	0.325445	0	0				1.2531	1.25305	--	--	0.325445	0	0	1	C425	COIL	P38432 Coilin OS=Homo sapiens GN=COIL PE=1 SV=1 :
GHSAC*EPENLEFSSFMFWR	1.11882	0.308638	0.311897	0.161983	0.510551	0.505988		1.0269, 1.0888, 1.0381, 1.4928	0.8615, 0.8615, 0.8807	1.2076, 1.1093, 1.2076, 1.4890	1.11489	0.0414059	0.0480999	0.156898	1.38294	1.31786	3	C147	NOB1	Q9ULX3 RNA-binding protein NOB1 OS=Homo sapiens GN=NOB1 PE=1 SV=1 :
GHSAC*EPENLEFSSFM+FWR	0.645992	--	--	-0.630412	0	0				0.646	0.645992	--	--	-0.630412	0	0	1	C147,M158	NOB1	Q9ULX3 RNA-binding protein NOB1 OS=Homo sapiens GN=NOB1 PE=1 SV=1 :
GHSPSC*LAR	0.89966	--	--	-0.152548	0	0				0.8997	0.89966	--	--	-0.152548	0	0	1	C647 C647 C647 C654 C597	FCHO1	A0A0C3SFZ9 F-BAR domain only protein 1 OS=Homo sapiens GN=FCHO1 PE=1 SV=1 :O14526-2 Isoform 2 of F-BAR domain only protein 1 OS=Homo sapiens GN=FCHO1 :O14526 F-BAR domain only protein 1 OS=Homo sapiens GN=FCHO1 PE=1 SV=2 :M0QZI3 F-BAR domain only protein 1 OS=Homo sapiens GN=FCHO1 PE=1 SV=1 :O14526-3 Isoform 3 of F-BAR domain only protein 1 OS=Homo sapiens GN=FCHO1 :
GHSSDSNPAIC*R	1.27416	0.194926	0.197967	0.349545	0.710131	0.703407	1.2744, 1.2744			1.0840, 1.0840, 0.9474, 1.4047	1.17813	0.116169	0.130364	0.236497	0.934911	0.884843	2	C31 ,C31 C31 C31	RRP12	Q5JTH9 RRP12-like protein OS=Homo sapiens GN=RRP12 PE=1 SV=2 :,Q5JTH9 RRP12-like protein OS=Homo sapiens GN=RRP12 PE=1 SV=2 :Q5JTH9-3 Isoform 3 of RRP12-like protein OS=Homo sapiens GN=RRP12 :Q5JTH9-2 Isoform 2 of RRP12-like protein OS=Homo sapiens GN=RRP12 :
GHSSLTNSPLDSSC*K	0.0966265	--	--	-3.37144	0	0				0.0966	0.0966265	--	--	-3.37144	0	0	1	C656 C646 C656 C646 C646	NCOA3	Q9Y6Q9-3 Isoform 3 of Nuclear receptor coactivator 3 OS=Homo sapiens GN=NCOA3 :Q9Y6Q9-2 Isoform 2 of Nuclear receptor coactivator 3 OS=Homo sapiens GN=NCOA3 :Q9Y6Q9-4 Isoform 4 of Nuclear receptor coactivator 3 OS=Homo sapiens GN=NCOA3 :Q9Y6Q9 Nuclear receptor coactivator 3 OS=Homo sapiens GN=NCOA3 PE=1 SV=1 :Q9Y6Q9-5 Isoform 5 of Nuclear receptor coactivator 3 OS=Homo sapiens GN=NCOA3 :
GHSTC*LSEGALSPDGTVLATASHDGYVK	1.18788	0.0545899	0.0554216	0.248393	1.26289	1.25632	1.3164, 1.2661, 1.1748, 1.1748, 1.2323, 1.2323	1.2532, 1.2554, 1.2107, 1.2343		1.1236, 1.1001, 1.1168, 1.1133, 1.1230	1.19514	3.64072e-06	4.75977e-06	0.257178	5.43881	5.32241	3	C299	EDC4	Q6P2E9 Enhancer of mRNA-decapping protein 4 OS=Homo sapiens GN=EDC4 PE=1 SV=1 :
GHSVC*STSSLYLQDLSAAASEC*IDPSVVFPYPLNDSSSPK	1.84793	--	--	0.885914	0	0				1.8479	1.84793	--	--	0.885914	0	0	1	C186,C203 C171,C188 C186,C203 C185,C202 C171,C188	MYC	P01106-2 Isoform 2 of Myc proto-oncogene protein OS=Homo sapiens GN=MYC :P01106 Myc proto-oncogene protein OS=Homo sapiens GN=MYC PE=1 SV=1 :A0A087WUS5 Myc proto-oncogene protein OS=Homo sapiens GN=MYC PE=1 SV=1 :H0YBT0 Myc proto-oncogene protein OS=Homo sapiens GN=MYC PE=1 SV=1 :A0A0B4J1R1 Myc proto-oncogene protein OS=Homo sapiens GN=MYC PE=1 SV=1 :
GHTEVIVPHLTESYNSHRDPPEEEIPFC*TLK	1.12891	--	--	0.174937	0	0				1.1246, 1.1087, 1.2792	1.17081	0.0672673	0.0778354	0.227502	1.1722	1.10882	1	C625	UBA6	A0AVT1 Ubiquitin-like modifier-activating enzyme 6 OS=Homo sapiens GN=UBA6 PE=1 SV=1 :
GHTPLDLTC*STK	1.08094	--	--	0.112283	0	0		1.0809			1.08094	--	--	0.112283	0	0	1	C738 C738	NFKB2	Q00653 Nuclear factor NF-kappa-B p100 subunit OS=Homo sapiens GN=NFKB2 PE=1 SV=4 :Q00653-4 Isoform 4 of Nuclear factor NF-kappa-B p100 subunit OS=Homo sapiens GN=NFKB2 :
GHVISQIAQEAGHDLMDIFLC*DVDIR	0.880257	0.298577	0.301539	-0.184004	0.524944	0.520656		0.8803	0.7945	0.3176, 0.8476, 0.1848, 1.0587, 1.1624, 1.2105, 1.1624, 1.2105	0.882919	0.775668	0.793241	-0.179646	0.110324	0.100595	3	C425 C425	ERAL1	O75616 GTPase Era, mitochondrial OS=Homo sapiens GN=ERAL1 PE=1 SV=2 :O75616 GTPase Era, mitochondrial OS=Homo sapiens GN=ERAL1 PE=1 SV=2 :
GHVISQIAQEAGHDLM+DIFLC*DVDIR	1.53562	0.436443	0.439901	0.618821	0.360073	0.356645			1.6387	1.0915, 1.5466, 1.4975	1.44361	0.113219	0.127079	0.529677	0.946081	0.895926	2	M420,C425	ERAL1	O75616 GTPase Era, mitochondrial OS=Homo sapiens GN=ERAL1 PE=1 SV=2 :
GHVLGNGSQVTQAANSGC*SK	1.29004	0.107415	0.108972	0.367412	0.968935	0.962683	1.2271, 1.3839	1.2806		1.2923, 1.2479, 1.2923, 1.2479	1.2817	0.00106366	0.00139157	0.358057	2.9732	2.8565	3	C560 C560 C560 ,C560 C560	LUZP1	Q86V48 Leucine zipper protein 1 OS=Homo sapiens GN=LUZP1 PE=1 SV=2 :Q86V48-3 Isoform 3 of Leucine zipper protein 1 OS=Homo sapiens GN=LUZP1 :Q86V48-2 Isoform 2 of Leucine zipper protein 1 OS=Homo sapiens GN=LUZP1 :,Q86V48 Leucine zipper protein 1 OS=Homo sapiens GN=LUZP1 PE=1 SV=2 :Q86V48 Leucine zipper protein 1 OS=Homo sapiens GN=LUZP1 PE=1 SV=2 :
GHVNCPNDCC*EAIYSSVSGLK	1.25019	--	--	0.322145	0	0	1.2502				1.25019	--	--	0.322145	0	0	1	C757	ZNF512B	Q96KM6 Zinc finger protein 512B OS=Homo sapiens GN=ZNF512B PE=1 SV=1 :
GHVNCPNDC*CEAIYSSVSGLK	1.87614	--	--	0.90777	0	0	1.8761				1.87614	--	--	0.90777	0	0	1	C756	ZNF512B	Q96KM6 Zinc finger protein 512B OS=Homo sapiens GN=ZNF512B PE=1 SV=1 :
GHYAYDC*HR	1.16141	0.405194	0.408589	0.215874	0.392337	0.388714	1.2935			1.0293, 1.0293	1.11738	0.339734	0.360232	0.160116	0.46886	0.443418	2	C119 C119 C119 C119 C119 C119	SRSF7	Q16629-3 Isoform 3 of Serine/arginine-rich splicing factor 7 OS=Homo sapiens GN=SRSF7 :Q16629-2 Isoform 2 of Serine/arginine-rich splicing factor 7 OS=Homo sapiens GN=SRSF7 :Q16629 Serine/arginine-rich splicing factor 7 OS=Homo sapiens GN=SRSF7 PE=1 SV=1 :Q16629-4 Isoform 4 of Serine/arginine-rich splicing factor 7 OS=Homo sapiens GN=SRSF7 :C9JAB2 Serine/arginine-rich-splicing factor 7 OS=Homo sapiens GN=SRSF7 PE=1 SV=1 :A0A0B4J1Z1 Serine/arginine-rich-splicing factor 7 OS=Homo sapiens GN=SRSF7 PE=1 SV=1 :
GHYVLC*DFGSATNK	1.08247	--	--	0.114334	0	0				1.6450, 1.0698	1.3574	0.369642	0.390207	0.440851	0.432218	0.408705	1	C193 C193 C193	AAK1	Q2M2I8-2 Isoform 2 of AP2-associated protein kinase 1 OS=Homo sapiens GN=AAK1 :Q2M2I8 AP2-associated protein kinase 1 OS=Homo sapiens GN=AAK1 PE=1 SV=3 :E9PG46 AP2-associated protein kinase 1 OS=Homo sapiens GN=AAK1 PE=1 SV=1 :
GIADVGLMEEVVC*NIQK	0.802092	--	--	-0.31816	0	0			0.8021		0.802092	--	--	-0.31816	0	0	1	C274 C264	GMEB1	Q9Y692 Glucocorticoid modulatory element-binding protein 1 OS=Homo sapiens GN=GMEB1 PE=1 SV=2 :Q9Y692-2 Isoform 2 of Glucocorticoid modulatory element-binding protein 1 OS=Homo sapiens GN=GMEB1 :
GIAVIVTGQGEQC*ER	1.43909	0.379421	0.382909	0.525161	0.420879	0.416904	1.4942, 3.2603	1.3456	0.9506, 0.9506		1.60027	0.166294	0.181946	0.678318	0.779122	0.740059	3	C85 C171	SPAST	Q9UBP0-3 Isoform 3 of Spastin OS=Homo sapiens GN=SPAST :Q9UBP0 Spastin OS=Homo sapiens GN=SPAST PE=1 SV=1 :
GIC*DYFPSPSK	1.10704	0.951521	0.953138	0.146713	0.0215817	0.020844		1.8581, 1.3394, 1.3394	0.8641		1.35023	0.917321	0.933922	0.433208	0.0374787	0.0296893	2	C254	ANKLE2	Q86XL3 Ankyrin repeat and LEM domain-containing protein 2 OS=Homo sapiens GN=ANKLE2 PE=1 SV=4 :
GIC*ELENYHYGEESKR	1.04662	--	--	0.0657387	0	0	1.0466				1.04662	--	--	0.0657387	0	0	1	C135 C121 C120	CINP	Q9BW66-3 Isoform 3 of Cyclin-dependent kinase 2-interacting protein OS=Homo sapiens GN=CINP :H0YN33 Cyclin-dependent kinase 2-interacting protein (Fragment) OS=Homo sapiens GN=CINP PE=1 SV=1 :Q9BW66 Cyclin-dependent kinase 2-interacting protein OS=Homo sapiens GN=CINP PE=1 SV=1 :
GIC*QSEENGSFLSK	1.91452	0.196933	0.199481	0.936981	0.705682	0.700099	0.3224, 2.0730	1.7935	1.9457		1.53366	0.197556	0.214285	0.616978	0.70431	0.669008	3	C127 C135 C135	FAM45A,FAM45BP	Q8TCE6-2 Isoform 2 of Protein FAM45A OS=Homo sapiens GN=FAM45A :Q8TCE6 Protein FAM45A OS=Homo sapiens GN=FAM45A PE=2 SV=1 :Q6NSW5 Putative protein FAM45B OS=Homo sapiens GN=FAM45BP PE=5 SV=1 :
GIDIPEVNWVLQYDPPSNASAFVHRC*GR	2.16935	--	--	1.11727	0	0				2.1694	2.16935	--	--	1.11727	0	0	1	C356	DDX55	Q8NHQ9 ATP-dependent RNA helicase DDX55 OS=Homo sapiens GN=DDX55 PE=1 SV=3 :
GIDQC*IPLFVEAALER	1.15441	0.408096	0.411626	0.207151	0.389238	0.385498		1.4500, 2.2704	0.5562, 0.8659, 0.7340, 0.7393	1.1625, 1.1011	1.10992	0.230458	0.248576	0.150451	0.637409	0.60454	3	C757	IPO7	O95373 Importin-7 OS=Homo sapiens GN=IPO7 PE=1 SV=1 :
GIDQC*IPLFVQLVLER	2.93416	--	--	1.55295	0	0				2.9342	2.93416	--	--	1.55295	0	0	1	C552 C757	IPO8	O15397-2 Isoform 2 of Importin-8 OS=Homo sapiens GN=IPO8 :O15397 Importin-8 OS=Homo sapiens GN=IPO8 PE=1 SV=2 :
GIFGFTDSDC*IGK	0.980268	0.922101	0.923173	-0.0287512	0.0352217	0.0347171	1.0456, 0.9399	0.8420, 0.8420	1.0970, 1.0970		0.977257	0.873321	0.890503	-0.0331905	0.0588259	0.0503646	3	C274 ,C233 C274	WARS	P23381 Tryptophan--tRNA ligase, cytoplasmic OS=Homo sapiens GN=WARS PE=1 SV=2 :,P23381-2 Isoform 2 of Tryptophan--tRNA ligase, cytoplasmic OS=Homo sapiens GN=WARS :P23381 Tryptophan--tRNA ligase, cytoplasmic OS=Homo sapiens GN=WARS PE=1 SV=2 :
GIFPVLC*KDPVQEAWAEDVDLR	0.90759	0.189607	0.192147	-0.139887	0.722146	0.716366	1.0588, 1.0588	0.7397, 0.7397, 0.8414, 0.8300	0.7584, 0.6088, 0.8700, 0.7833, 0.7487, 0.7923, 0.7766	0.6852, 1.2895, 0.6852, 1.2895, 1.0675, 1.2223	0.886622	0.00486934	0.00624711	-0.173608	2.31253	2.20432	4	C400 C474 C459 ,C474 ,C474 C474	PKM	B4DNK4 Pyruvate kinase OS=Homo sapiens GN=PKM PE=1 SV=1 :P14618 Pyruvate kinase PKM OS=Homo sapiens GN=PKM PE=1 SV=4 :P14618-3 Isoform 3 of Pyruvate kinase PKM OS=Homo sapiens GN=PKM :,P14618 Pyruvate kinase PKM OS=Homo sapiens GN=PKM PE=1 SV=4 :P14618 Pyruvate kinase PKM OS=Homo sapiens GN=PKM PE=1 SV=4 :,P14618 Pyruvate kinase PKM OS=Homo sapiens GN=PKM PE=1 SV=4 :P14618-2 Isoform M1 of Pyruvate kinase PKM OS=Homo sapiens GN=PKM :,P14618 Pyruvate kinase PKM OS=Homo sapiens GN=PKM PE=1 SV=4 :
GIGMNEPLVDC*EGYPR	1.21568	0.08016	0.0812854	0.281761	1.09604	1.08999	1.1689, 1.1689, 1.2462, 1.5039	1.5531, 1.5531, 1.3643, 1.6271	0.8828, 0.8254, 1.0008, 0.8886, 1.0124, 0.8886	1.2816, 1.2920, 1.1926, 0.9535, 1.1794, 0.9535	1.17683	0.00784961	0.010066	0.234907	2.10515	1.99714	4	C59 C59 C59 C59 C59 C59	PSMD9	O00233-2 Isoform p27-S of 26S proteasome non-ATPase regulatory subunit 9 OS=Homo sapiens GN=PSMD9 :F5GX23 26S proteasome non-ATPase regulatory subunit 9 OS=Homo sapiens GN=PSMD9 PE=1 SV=1 :J3KN29 26S proteasome non-ATPase regulatory subunit 9 OS=Homo sapiens GN=PSMD9 PE=1 SV=1 :O00233 26S proteasome non-ATPase regulatory subunit 9 OS=Homo sapiens GN=PSMD9 PE=1 SV=3 :F5H7X1 26S proteasome non-ATPase regulatory subunit 9 OS=Homo sapiens GN=PSMD9 PE=1 SV=1 :F5H5V4 26S proteasome non-ATPase regulatory subunit 9 (Fragment) OS=Homo sapiens GN=PSMD9 PE=1 SV=1 :
GIGM+NEPLVDC*EGYPR	1.76598	0.0691571	0.0701344	0.82047	1.16016	1.15407	2.3620, 2.8820, 1.3448, 1.3429	11.2156, 2.3227, 2.4046	1.0138, 1.5199, 2.0279, 0.8922	5.2121, 5.2121, 1.4363	2.94207	0.0125873	0.0150069	1.55683	1.90007	1.82371	4	M52,C59 M52,C59 M52,C59 M52,C59 M52,C59 M52,C59	PSMD9	O00233-2 Isoform p27-S of 26S proteasome non-ATPase regulatory subunit 9 OS=Homo sapiens GN=PSMD9 :F5GX23 26S proteasome non-ATPase regulatory subunit 9 OS=Homo sapiens GN=PSMD9 PE=1 SV=1 :J3KN29 26S proteasome non-ATPase regulatory subunit 9 OS=Homo sapiens GN=PSMD9 PE=1 SV=1 :O00233 26S proteasome non-ATPase regulatory subunit 9 OS=Homo sapiens GN=PSMD9 PE=1 SV=3 :F5H7X1 26S proteasome non-ATPase regulatory subunit 9 OS=Homo sapiens GN=PSMD9 PE=1 SV=1 :F5H5V4 26S proteasome non-ATPase regulatory subunit 9 (Fragment) OS=Homo sapiens GN=PSMD9 PE=1 SV=1 :
GIGNYSCSYRLQAYPDIWSEPSDPLELVGAAGPVAQEC*TVGNIVR	1.9056	--	--	0.930247	0	0			1.9056		1.9056	--	--	0.930247	0	0	1	C1262 C1248 C1257	IGSF1	Q8N6C5-4 Isoform 4 of Immunoglobulin superfamily member 1 OS=Homo sapiens GN=IGSF1 :Q8N6C5-2 Isoform 2 of Immunoglobulin superfamily member 1 OS=Homo sapiens GN=IGSF1 :Q8N6C5 Immunoglobulin superfamily member 1 OS=Homo sapiens GN=IGSF1 PE=1 SV=3 :
GIIDILFAPLC*FFLR	35.2072	--	--	5.1378	0	0			35.2072		35.2072	--	--	5.1378	0	0	1	C467	SLC18A2	Q05940 Synaptic vesicular amine transporter OS=Homo sapiens GN=SLC18A2 PE=1 SV=2 :
GILAIAWSMADPELLLSC*GK	2.25558	--	--	1.1735	0	0				2.5965, 1.9820	2.28923	0.0837133	0.0951636	1.19486	1.07721	1.02153	1	C274 C279 C279 C279 C279 C279 C279 C279 C279 C279 C279 C274 C279 C279 C279 C279 C279 C279 C279 C279 C279 C279	SEC31A	O94979-9 Isoform 9 of Protein transport protein Sec31A OS=Homo sapiens GN=SEC31A :O94979-8 Isoform 8 of Protein transport protein Sec31A OS=Homo sapiens GN=SEC31A :O94979-5 Isoform 5 of Protein transport protein Sec31A OS=Homo sapiens GN=SEC31A :O94979-4 Isoform 4 of Protein transport protein Sec31A OS=Homo sapiens GN=SEC31A :O94979-2 Isoform 2 of Protein transport protein Sec31A OS=Homo sapiens GN=SEC31A :O94979-6 Isoform 6 of Protein transport protein Sec31A OS=Homo sapiens GN=SEC31A :O94979-3 Isoform 3 of Protein transport protein Sec31A OS=Homo sapiens GN=SEC31A :D6RHZ5 Protein transport protein Sec31A OS=Homo sapiens GN=SEC31A PE=1 SV=1 :O94979 Protein transport protein Sec31A OS=Homo sapiens GN=SEC31A PE=1 SV=3 :O94979-10 Isoform 10 of Protein transport protein Sec31A OS=Homo sapiens GN=SEC31A :D6REX3 Protein transport protein Sec31A OS=Homo sapiens GN=SEC31A PE=1 SV=1 :O94979-9 Isoform 9 of Protein transport protein Sec31A OS=Homo sapiens GN=SEC31A :O94979-8 Isoform 8 of Protein transport protein Sec31A OS=Homo sapiens GN=SEC31A :O94979-5 Isoform 5 of Protein transport protein Sec31A OS=Homo sapiens GN=SEC31A :O94979-4 Isoform 4 of Protein transport protein Sec31A OS=Homo sapiens GN=SEC31A :O94979-2 Isoform 2 of Protein transport protein Sec31A OS=Homo sapiens GN=SEC31A :O94979-6 Isoform 6 of Protein transport protein Sec31A OS=Homo sapiens GN=SEC31A :O94979-3 Isoform 3 of Protein transport protein Sec31A OS=Homo sapiens GN=SEC31A :D6RHZ5 Protein transport protein Sec31A OS=Homo sapiens GN=SEC31A PE=1 SV=1 :O94979 Protein transport protein Sec31A OS=Homo sapiens GN=SEC31A PE=1 SV=3 :O94979-10 Isoform 10 of Protein transport protein Sec31A OS=Homo sapiens GN=SEC31A :D6REX3 Protein transport protein Sec31A OS=Homo sapiens GN=SEC31A PE=1 SV=1 :
GILLYGPPGC*GK	0.689469	0.294634	0.297585	-0.536443	0.530717	0.526389	0.3786, 0.3786	0.5811, 0.6044		1.0978, 1.0978	0.689719	0.0771067	0.0881996	-0.535919	1.11291	1.05453	3	C259 C264 ,C264 C259 C170	NSF	P46459 Vesicle-fusing ATPase OS=Homo sapiens GN=NSF PE=1 SV=3 :I3L0N3 Vesicle-fusing ATPase OS=Homo sapiens GN=NSF PE=1 SV=1 :P46459-2 Isoform 2 of Vesicle-fusing ATPase OS=Homo sapiens GN=NSF :,I3L0N3 Vesicle-fusing ATPase OS=Homo sapiens GN=NSF PE=1 SV=1 :P46459 Vesicle-fusing ATPase OS=Homo sapiens GN=NSF PE=1 SV=3 :
GILVMNTPNGNSLSAAELTCGMIMC*LAR	0.844672	--	--	-0.243537	0	0				0.8447	0.844672	--	--	-0.243537	0	0	1	C116	PHGDH	O43175 D-3-phosphoglycerate dehydrogenase OS=Homo sapiens GN=PHGDH PE=1 SV=4 :
GILVM+NTPNGNSLSAAELTCGMIMC*LAR	0.914633	--	--	-0.128735	0	0			0.9146		0.914633	--	--	-0.128735	0	0	1	M96,C116	PHGDH	O43175 D-3-phosphoglycerate dehydrogenase OS=Homo sapiens GN=PHGDH PE=1 SV=4 :
GINPDEAVAYGAAVQAGVLSGDQDTGDLVLLDVC*PLTLGIETVGGVMTK	1.19461	--	--	0.256537	0	0				1.1856, 1.1846, 1.2519	1.20741	0.149947	0.164736	0.271913	0.824062	0.783212	1	C420	HSPA5	P11021 78 kDa glucose-regulated protein OS=Homo sapiens GN=HSPA5 PE=1 SV=2 :
GIPAC*EQNVSR	1.12557	0.479744	0.483371	0.17066	0.318991	0.31572	1.3015, 1.3028		0.9232, 0.9232	1.1514, 1.1514	1.12558	0.231741	0.249889	0.170673	0.634996	0.602253	3	C563	AKAP17A	Q02040 A-kinase anchor protein 17A OS=Homo sapiens GN=AKAP17A PE=1 SV=2 :
GIPDIGIKDFLLLC*GR	1.05279	--	--	0.0742236	0	0				1.0528	1.05279	--	--	0.0742236	0	0	1	C38 C38 C38 C38	UBXN8	A0A087WUA4 UBX domain-containing protein 8 OS=Homo sapiens GN=UBXN8 PE=1 SV=1 :O00124 UBX domain-containing protein 8 OS=Homo sapiens GN=UBXN8 PE=1 SV=2 :O00124-2 Isoform 2 of UBX domain-containing protein 8 OS=Homo sapiens GN=UBXN8 :A0A087WV67 UBX domain-containing protein 8 OS=Homo sapiens GN=UBXN8 PE=1 SV=1 :
GIPQTM+AAFGLKYLLNDTGC*K	2.30837	--	--	1.20687	0	0				2.3084	2.30837	--	--	1.20687	0	0	1	M107,C121	VN1R1	Q9GZP7 Vomeronasal type-1 receptor 1 OS=Homo sapiens GN=VN1R1 PE=2 SV=1 :
GIQM+WKSELC*MR	1.6294	--	--	0.704339	0	0		1.6294			1.6294	--	--	0.704339	0	0	1	M102,C108	NPAS3	Q8IXF0-3 Isoform 3 of Neuronal PAS domain-containing protein 3 OS=Homo sapiens GN=NPAS3 :
GIQYIDLSSDSEDVVSPNC*SNTVQEK	2.24409	0.0251179	0.0254475	1.16613	1.60002	1.59436	3.2443, 3.2443	2.7764, 2.9711	1.4145, 1.4145	1.8360, 1.1786, 1.4437, 1.1315	2.06547	0.00155916	0.00204245	1.04647	2.80711	2.68985	4	C106 C106	SMARCAD1	Q9H4L7-2 Isoform 2 of SWI/SNF-related matrix-associated actin-dependent regulator of chromatin subfamily A containing DEAD/H box 1 OS=Homo sapiens GN=SMARCAD1 :Q9H4L7 SWI/SNF-related matrix-associated actin-dependent regulator of chromatin subfamily A containing DEAD/H box 1 OS=Homo sapiens GN=SMARCAD1 PE=1 SV=2 :
GIRFDLC*LTEQQM+K	1.54611	--	--	0.628639	0	0				1.5461	1.54611	--	--	0.628639	0	0	1	C248,M254	MRPL19	P49406 39S ribosomal protein L19, mitochondrial OS=Homo sapiens GN=MRPL19 PE=1 SV=2 :
GISC*HFWDVGGQEK	1.09022	--	--	0.124614	0	0				1.0902	1.09022	--	--	0.124614	0	0	1	C64 C64	ARL4C	P56559 ADP-ribosylation factor-like protein 4C OS=Homo sapiens GN=ARL4C PE=1 SV=1 :P56559-2 Isoform 2 of ADP-ribosylation factor-like protein 4C OS=Homo sapiens GN=ARL4C :
GISCMNTTLSESPFKC*DPDAAR	0.580916	--	--	-0.783598	0	0				0.5793, 0.5826	0.580958	0.0187599	0.0222429	-0.783495	1.72677	1.65281	1	C254	PPA1	Q15181 Inorganic pyrophosphatase OS=Homo sapiens GN=PPA1 PE=1 SV=2 :
GISC*MNTTLSESPFKCDPDAAR	1.58013	--	--	0.660041	0	0		1.5801			1.58013	--	--	0.660041	0	0	1	C242	PPA1	Q15181 Inorganic pyrophosphatase OS=Homo sapiens GN=PPA1 PE=1 SV=2 :
GISC*MNTTLSESPFK	0.774445	0.21227	0.214764	-0.368765	0.673112	0.668039	0.2437, 0.9781	0.5202, 0.5587	0.5892, 0.7234, 0.4242, 0.7234	0.9627, 0.8792, 1.0067	0.691756	0.0550426	0.0637626	-0.531664	1.2593	1.19543	4	C242	PPA1	Q15181 Inorganic pyrophosphatase OS=Homo sapiens GN=PPA1 PE=1 SV=2 :
GISC*M+NTTLSESPFK	1.34987	0.154852	0.157154	0.432817	0.810084	0.803675		1.0357, 1.0357	1.6641		1.24513	0.148865	0.164499	0.316294	0.827208	0.783837	2	C242,M243	PPA1	Q15181 Inorganic pyrophosphatase OS=Homo sapiens GN=PPA1 PE=1 SV=2 :
GISEFIVMAADAEPLEIILHLPLLC*EDK	1.15479	--	--	0.207633	0	0				1.2088, 1.1389	1.17385	0.23463	0.252884	0.231247	0.629616	0.597078	1	C73 C77	SNU13	P55769 NHP2-like protein 1 OS=Homo sapiens GN=SNU13 PE=1 SV=3 :B1AHD1 NHP2-like protein 1 OS=Homo sapiens GN=SNU13 PE=1 SV=1 :
GISSQPFPELHC*AALK	0.797304	--	--	-0.326797	0	0				0.7973	0.797304	--	--	-0.326797	0	0	1	C412	PSMD5	Q16401 26S proteasome non-ATPase regulatory subunit 5 OS=Homo sapiens GN=PSMD5 PE=1 SV=3 :
GITNLC*VIGGDGSLTGADTFR	1.13581	0.939182	0.941958	0.183724	0.0272503	0.0259682	1.6011, 1.7521	1.2466	0.7627	0.8694, 0.8694	1.18355	0.913446	0.930062	0.243122	0.039317	0.0314881	4	C114 C114 C185 ,C114 C185	PFKM	P08237 ATP-dependent 6-phosphofructokinase, muscle type OS=Homo sapiens GN=PFKM PE=1 SV=2 :P08237-3 Isoform 3 of ATP-dependent 6-phosphofructokinase, muscle type OS=Homo sapiens GN=PFKM :,P08237 ATP-dependent 6-phosphofructokinase, muscle type OS=Homo sapiens GN=PFKM PE=1 SV=2 :P08237-2 Isoform 2 of ATP-dependent 6-phosphofructokinase, muscle type OS=Homo sapiens GN=PFKM :P08237-3 Isoform 3 of ATP-dependent 6-phosphofructokinase, muscle type OS=Homo sapiens GN=PFKM :
GITPC*KPIDIK	1.18266	0.266816	0.269221	0.242032	0.573788	0.569892	1.2302, 1.2436			1.1292, 1.1292	1.18306	0.0304219	0.0357595	0.242517	1.51681	1.44661	2	C66	GNPAT	O15228 Dihydroxyacetone phosphate acyltransferase OS=Homo sapiens GN=GNPAT PE=1 SV=1 :
GIYSC*FSGVQSLASPPR	1.1551	--	--	0.208024	0	0		1.1551			1.1551	--	--	0.208024	0	0	1	C866	GRIN2C	Q14957 Glutamate receptor ionotropic, NMDA 2C OS=Homo sapiens GN=GRIN2C PE=1 SV=3 :
GIYSQLETLIC*SR	23.2367	--	--	4.53833	0	0	23.2367				23.2367	--	--	4.53833	0	0	1	C149 C138 C149	STK11IP	Q8N1F8-2 Isoform 2 of Serine/threonine-protein kinase 11-interacting protein OS=Homo sapiens GN=STK11IP :C9JQV3 Serine/threonine-protein kinase 11-interacting protein OS=Homo sapiens GN=STK11IP PE=1 SV=1 :Q8N1F8 Serine/threonine-protein kinase 11-interacting protein OS=Homo sapiens GN=STK11IP PE=1 SV=3 :
GKDC*EIPVPVGISVTDENGK	0.338024	--	--	-1.5648	0	0				0.338	0.338024	--	--	-1.5648	0	0	1	C79 C105 C79 C88 C88 C88	GTPBP10	F8WBB5 GTP-binding protein 10 OS=Homo sapiens GN=GTPBP10 PE=1 SV=1 :C9JNI1 GTP-binding protein 10 (Fragment) OS=Homo sapiens GN=GTPBP10 PE=1 SV=1 :C9J8R7 GTP-binding protein 10 (Fragment) OS=Homo sapiens GN=GTPBP10 PE=1 SV=1 :A4D1E9-3 Isoform 3 of GTP-binding protein 10 OS=Homo sapiens GN=GTPBP10 :A4D1E9 GTP-binding protein 10 OS=Homo sapiens GN=GTPBP10 PE=1 SV=1 :C9JEQ8 GTP-binding protein 10 (Fragment) OS=Homo sapiens GN=GTPBP10 PE=1 SV=7 :
GKDLQENYC*R	2.91691	0.0989153	0.100295	1.54444	1.00474	0.998721	1.3189, 1.3224	1.3475	7.6097	1.3899, 1.3899	2.39642	0.0619037	0.0717626	1.26088	1.20828	1.1441	4	C172 C177	HGF	P14210-3 Isoform 3 of Hepatocyte growth factor OS=Homo sapiens GN=HGF :P14210 Hepatocyte growth factor OS=Homo sapiens GN=HGF PE=1 SV=2 :
GKGPAAEEPLSLLDDMNHC*YSR	4.35583	--	--	2.12295	0	0				4.3558	4.35583	--	--	2.12295	0	0	1	C47	ID3	Q02535 DNA-binding protein inhibitor ID-3 OS=Homo sapiens GN=ID3 PE=1 SV=2 :
GKHDELADSLPC*AEGEFIFLR	1.09089	0.264782	0.267627	0.125511	0.577111	0.57247	1.1148, 1.1148	0.9334, 1.1606, 1.3422, 1.5120	1.0482, 0.8521	1.1531, 1.1531, 1.2398, 1.2978	1.16016	0.0102872	0.0122922	0.214325	1.9877	1.91037	4	C296 C220	XRN2	Q9H0D6 5'-3' exoribonuclease 2 OS=Homo sapiens GN=XRN2 PE=1 SV=1 :Q9H0D6-2 Isoform 2 of 5'-3' exoribonuclease 2 OS=Homo sapiens GN=XRN2 :
GKLFPEDMILNWFTQMC*LGVNHIHK	0.812218	--	--	-0.300061	0	0			0.8122		0.812218	--	--	-0.300061	0	0	1	C112 C112 C112 C112	NEK3	P51956-2 Isoform 2 of Serine/threonine-protein kinase Nek3 OS=Homo sapiens GN=NEK3 :A0A087X203 Serine/threonine-protein kinase Nek3 OS=Homo sapiens GN=NEK3 PE=1 SV=1 :P51956 Serine/threonine-protein kinase Nek3 OS=Homo sapiens GN=NEK3 PE=1 SV=2 :A0A087WY58 Serine/threonine-protein kinase Nek3 OS=Homo sapiens GN=NEK3 PE=1 SV=1 :
GKLGVC*FDVPTASVTEIQEK	1.68182	--	--	0.750024	0	0				1.7333, 1.6240	1.67861	0.0876759	0.0993856	0.747269	1.05712	1.00268	1	C614 C682	DDX21	Q9NR30-2 Isoform 2 of Nucleolar RNA helicase 2 OS=Homo sapiens GN=DDX21 :Q9NR30 Nucleolar RNA helicase 2 OS=Homo sapiens GN=DDX21 PE=1 SV=5 :
GKLPIVNDC*DELVAIIAR	0.831142	0.489879	0.493183	-0.266832	0.309911	0.306992			0.9449	0.7174	0.831142	0.489879	0.508549	-0.266832	0.309911	0.293667	2	C231 C290 C210 C214 C300 C264 C190 C267 C215	IMPDH1	C9K0R9 Inosine-5'-monophosphate dehydrogenase 1 (Fragment) OS=Homo sapiens GN=IMPDH1 PE=1 SV=1 :P20839-5 Isoform 5 of Inosine-5'-monophosphate dehydrogenase 1 OS=Homo sapiens GN=IMPDH1 :P20839-4 Isoform 4 of Inosine-5'-monophosphate dehydrogenase 1 OS=Homo sapiens GN=IMPDH1 :C9J381 Inosine-5'-monophosphate dehydrogenase OS=Homo sapiens GN=IMPDH1 PE=1 SV=1 :P20839-6 Isoform 6 of Inosine-5'-monophosphate dehydrogenase 1 OS=Homo sapiens GN=IMPDH1 :P20839-3 Isoform 3 of Inosine-5'-monophosphate dehydrogenase 1 OS=Homo sapiens GN=IMPDH1 :P20839-2 Isoform 2 of Inosine-5'-monophosphate dehydrogenase 1 OS=Homo sapiens GN=IMPDH1 :P20839-7 Isoform 7 of Inosine-5'-monophosphate dehydrogenase 1 OS=Homo sapiens GN=IMPDH1 :P20839 Inosine-5'-monophosphate dehydrogenase 1 OS=Homo sapiens GN=IMPDH1 PE=1 SV=2 :
GKLVDC*K	1.45263	0.303657	0.306754	0.538665	0.517616	0.51321	1.1529			1.7524	1.45263	0.303657	0.323818	0.538665	0.517616	0.489699	2	C234	SPR	P35270 Sepiapterin reductase OS=Homo sapiens GN=SPR PE=1 SV=1 :
GKNGEGAVCHGTGTC*SIYHLHGR	0.980102	--	--	-0.0289968	0	0				0.9801	0.980102	--	--	-0.0289968	0	0	1	C102	PSMC5	J3QRR3 26S protease regulatory subunit 8 (Fragment) OS=Homo sapiens GN=PSMC5 PE=1 SV=1 :
GKNPWPSDSSYPGPAAQGC*VR	1.10905	0.0438168	0.044444	0.149326	1.35836	1.35219	1.1173			1.1008, 1.1008	1.1063	0.0802233	0.0913353	0.145737	1.0957	1.03936	2	C876 C1039 C1059 C1017 C875	CECR2	A0A0R4J2E1 Cat eye syndrome critical region protein 2 OS=Homo sapiens GN=CECR2 PE=1 SV=1 :Q9BXF3-3 Isoform C of Cat eye syndrome critical region protein 2 OS=Homo sapiens GN=CECR2 :Q9BXF3 Cat eye syndrome critical region protein 2 OS=Homo sapiens GN=CECR2 PE=1 SV=2 :A0A087WT21 Cat eye syndrome critical region protein 2 OS=Homo sapiens GN=CECR2 PE=1 SV=1 :B7WPH3 Cat eye syndrome critical region protein 2 OS=Homo sapiens GN=CECR2 PE=1 SV=2 :
GKPESC*AVTPR	1.09701	--	--	0.133573	0	0				1.0964, 1.0974	1.09694	0.0880768	0.0997794	0.133486	1.05514	1.00096	1	C2101	ASCC3	Q8N3C0 Activating signal cointegrator 1 complex subunit 3 OS=Homo sapiens GN=ASCC3 PE=1 SV=3 :
GKPMC*VESFSDYPPLGR	0.969004	--	--	-0.0454257	0	0				0.969	0.969004	--	--	-0.0454257	0	0	1	C411	EEF1A1	P68104 Elongation factor 1-alpha 1 OS=Homo sapiens GN=EEF1A1 PE=1 SV=1 :
GKVAIC*QEVK	1.85931	--	--	0.894768	0	0	1.8593				1.85931	--	--	0.894768	0	0	1	C310	ZNF217	O75362 Zinc finger protein 217 OS=Homo sapiens GN=ZNF217 PE=1 SV=1 :
GKVC*FEMK	1.28252	--	--	0.358985	0	0	1.2825				1.28252	--	--	0.358985	0	0	1	C335 C316	HNRNPU	Q00839 Heterogeneous nuclear ribonucleoprotein U OS=Homo sapiens GN=HNRNPU PE=1 SV=6 :Q00839-2 Isoform Short of Heterogeneous nuclear ribonucleoprotein U OS=Homo sapiens GN=HNRNPU :
GLAAAEPTANGGLALASIEDQGAAAGGYC*GSR	1.14024	--	--	0.189335	0	0				1.1402	1.14024	--	--	0.189335	0	0	1	C39	SLC1A5	Q15758 Neutral amino acid transporter B(0) OS=Homo sapiens GN=SLC1A5 PE=1 SV=2 :
GLAAALLLC*QNK	1.70647	0.244374	0.247491	0.771015	0.611945	0.60644	1.1412	2.7464		1.2187, 1.2443, 1.2443	1.51899	0.0202889	0.02401	0.603115	1.69274	1.61961	3	C645	SART1	O43290 U4/U6.U5 tri-snRNP-associated protein 1 OS=Homo sapiens GN=SART1 PE=1 SV=1 :
GLAGFARLCVGDQYEAASSYLFPQIC*MK	1.19269	--	--	0.254217	0	0				1.1927	1.19269	--	--	0.254217	0	0	1	C30	FAM65A	H3BP86 Protein FAM65A (Fragment) OS=Homo sapiens GN=FAM65A PE=1 SV=1 :
GLAPLHWADDDGNPTEQYPLNPNGSPGGVAGICSC*DGR	1.16686	0.256156	0.259048	0.222627	0.591495	0.586619	1.0828	1.1114, 1.1114	1.0172, 1.0017	1.4554, 1.4722	1.17887	0.0702739	0.0813396	0.237407	1.15321	1.0897	4	C1287	PFAS	O15067 Phosphoribosylformylglycinamidine synthase OS=Homo sapiens GN=PFAS PE=1 SV=4 :
GLATFC*LDKDALR	0.938789	--	--	-0.0911278	0	0	1.5723, 0.9331				1.25274	0.548583	0.565609	0.325082	0.260758	0.247484	1	C183 C159	PGRMC2	O15173-2 Isoform 2 of Membrane-associated progesterone receptor component 2 OS=Homo sapiens GN=PGRMC2 :O15173 Membrane-associated progesterone receptor component 2 OS=Homo sapiens GN=PGRMC2 PE=1 SV=1 :
GLATFC*LDK	1.26441	--	--	0.338468	0	0		1.2640, 1.2640, 1.2648, 1.2648			1.26442	3.80708e-06	4.97668e-06	0.338478	5.41941	5.30306	1	C183 C159 C129	PGRMC2,PGRMC1	O15173-2 Isoform 2 of Membrane-associated progesterone receptor component 2 OS=Homo sapiens GN=PGRMC2 :O15173 Membrane-associated progesterone receptor component 2 OS=Homo sapiens GN=PGRMC2 PE=1 SV=1 :O00264 Membrane-associated progesterone receptor component 1 OS=Homo sapiens GN=PGRMC1 PE=1 SV=3 :
GLAWPALSTPTVSSTC*W	0.000919802	--	--	-10.0864	0	0						--	--		0	0	1	C601	ABCC12	Q96J65-4 Isoform 4 of Multidrug resistance-associated protein 9 OS=Homo sapiens GN=ABCC12 :
GLAYVC*HQR	1.12705	0.288711	0.291418	0.17255	0.539537	0.535484	1.0833	1.3336, 1.1990		1.0273	1.16082	0.0885315	0.100264	0.21514	1.0529	0.998855	3	C347 C358 ,C358	QARS	P47897 Glutamine--tRNA ligase OS=Homo sapiens GN=QARS PE=1 SV=1 :,P47897-2 Isoform 2 of Glutamine--tRNA ligase OS=Homo sapiens GN=QARS :P47897 Glutamine--tRNA ligase OS=Homo sapiens GN=QARS PE=1 SV=1 :
GLC*AIAQAESLR	1.12908	0.142058	0.144013	0.175143	0.847535	0.841598	1.1790, 1.2038, 3.0122, 1.1117, 1.1946, 1.1388, 0.0556, 1.5494	1.2071, 1.1272, 0.6105, 1.4623, 1.6977, 1.2060, 1.4174, 1.5981, 1.2474, 1.1272, 1.1960	0.9566, 1.0145, 0.9698, 1.0398, 0.9967	1.1578, 0.9868, 1.1101, 1.1902, 0.9594, 1.0566, 1.1902, 1.1162, 1.0741, 1.1076	1.18436	0.0392624	0.0456241	0.244106	1.40602	1.34081	4	C97 C97 ,C97 C97 C97	RPS3	P23396 40S ribosomal protein S3 OS=Homo sapiens GN=RPS3 PE=1 SV=2 :P23396 40S ribosomal protein S3 OS=Homo sapiens GN=RPS3 PE=1 SV=2 :,P23396 40S ribosomal protein S3 OS=Homo sapiens GN=RPS3 PE=1 SV=2 :P23396 40S ribosomal protein S3 OS=Homo sapiens GN=RPS3 PE=1 SV=2 :P23396 40S ribosomal protein S3 OS=Homo sapiens GN=RPS3 PE=1 SV=2 :
GLC*EKPLASAAAK	1.38948	0.328457	0.331597	0.474545	0.483521	0.47939		1.3677		1.4113, 1.4113	1.39676	0.0294103	0.0345994	0.482079	1.5315	1.46093	2	C511 ,C511 C511 C545 C545	TNPO3	Q9Y5L0 Transportin-3 OS=Homo sapiens GN=TNPO3 PE=1 SV=3 :,Q9Y5L0 Transportin-3 OS=Homo sapiens GN=TNPO3 PE=1 SV=3 :Q9Y5L0-3 Isoform 3 of Transportin-3 OS=Homo sapiens GN=TNPO3 :C9J7E5 Transportin-3 OS=Homo sapiens GN=TNPO3 PE=1 SV=1 :Q9Y5L0-1 Isoform 1 of Transportin-3 OS=Homo sapiens GN=TNPO3 :
GLC*ESVVEADLVEALEK	1.28154	0.0509029	0.0516269	0.357875	1.29326	1.28712	1.7535, 1.7002, 1.4093, 1.4565	1.4031, 0.5258, 1.0511, 1.4031	2.4157, 1.0724, 0.7477, 1.0828, 1.1053	1.8666, 1.8666, 1.2757, 1.0919, 1.2757, 1.7197, 1.6391	1.39308	0.00271801	0.00349067	0.478281	2.56575	2.45709	4	C79 C84 C84 C84 C79 C84 ,C79 C84	HNRNPLL,HNRPLL	Q8WVV9-4 Isoform 4 of Heterogeneous nuclear ribonucleoprotein L-like OS=Homo sapiens GN=HNRNPLL :Q8WVV9-5 Isoform 5 of Heterogeneous nuclear ribonucleoprotein L-like OS=Homo sapiens GN=HNRNPLL :D6W592 Heterogeneous nuclear ribonucleoprotein L-like OS=Homo sapiens GN=HNRPLL PE=1 SV=1 :Q8WVV9 Heterogeneous nuclear ribonucleoprotein L-like OS=Homo sapiens GN=HNRNPLL PE=1 SV=1 :C9IYN3 Heterogeneous nuclear ribonucleoprotein L-like OS=Homo sapiens GN=HNRNPLL PE=1 SV=2 :B7WPG3 Heterogeneous nuclear ribonucleoprotein L-like OS=Homo sapiens GN=HNRNPLL PE=1 SV=1 :,Q8WVV9-4 Isoform 4 of Heterogeneous nuclear ribonucleoprotein L-like OS=Homo sapiens GN=HNRNPLL :Q8WVV9 Heterogeneous nuclear ribonucleoprotein L-like OS=Homo sapiens GN=HNRNPLL PE=1 SV=1 :
GLC*GAIHSSIAK	1.32941	0.175019	0.177379	0.410788	0.756916	0.751097	1.2198, 0.9959	1.6593		1.1272, 1.1272	1.2259	0.140782	0.155875	0.29384	0.851454	0.807224	3	C103 C103	ATP5C1	P36542-2 Isoform Heart of ATP synthase subunit gamma, mitochondrial OS=Homo sapiens GN=ATP5C1 :P36542 ATP synthase subunit gamma, mitochondrial OS=Homo sapiens GN=ATP5C1 PE=1 SV=1 :
GLCLLWTAFDVMCC*SASILNLC*LISLDR	0.0178454	--	--	-5.8083	0	0				0.0178	0.0178454	--	--	-5.8083	0	0	1	C110,C118	HTR6	P50406 5-hydroxytryptamine receptor 6 OS=Homo sapiens GN=HTR6 PE=1 SV=1 :
GLCLYYEDC*IEK	1.88271	0.306214	0.309476	0.912813	0.513975	0.509373	2.476	2.3878	0.5936, 0.5784	2.0478, 2.1012	1.69746	0.122939	0.137768	0.763375	0.910309	0.86085	4	C187 C225 ,C169 C212 C225 C169 ,C169 C187 C212 C225 C169	DNAJC7	Q99615-2 Isoform 2 of DnaJ homolog subfamily C member 7 OS=Homo sapiens GN=DNAJC7 :K7ESP1 DnaJ homolog subfamily C member 7 (Fragment) OS=Homo sapiens GN=DNAJC7 PE=1 SV=1 :K7EIH8 DnaJ homolog subfamily C member 7 (Fragment) OS=Homo sapiens GN=DNAJC7 PE=1 SV=7 :Q99615 DnaJ homolog subfamily C member 7 OS=Homo sapiens GN=DNAJC7 PE=1 SV=2 :K7EPP7 DnaJ homolog subfamily C member 7 OS=Homo sapiens GN=DNAJC7 PE=1 SV=1 :,Q99615-2 Isoform 2 of DnaJ homolog subfamily C member 7 OS=Homo sapiens GN=DNAJC7 :K7EIH8 DnaJ homolog subfamily C member 7 (Fragment) OS=Homo sapiens GN=DNAJC7 PE=1 SV=7 :Q99615 DnaJ homolog subfamily C member 7 OS=Homo sapiens GN=DNAJC7 PE=1 SV=2 :K7EPP7 DnaJ homolog subfamily C member 7 OS=Homo sapiens GN=DNAJC7 PE=1 SV=1 :,K7ESP1 DnaJ homolog subfamily C member 7 (Fragment) OS=Homo sapiens GN=DNAJC7 PE=1 SV=1 :Q99615 DnaJ homolog subfamily C member 7 OS=Homo sapiens GN=DNAJC7 PE=1 SV=2 :
GLC*NSNLSSEASARPSGTQDELHSSR	1.1794	--	--	0.238056	0	0				1.1794	1.1794	--	--	0.238056	0	0	1	C94	DCANP1	Q8TF63 Dendritic cell nuclear protein 1 OS=Homo sapiens GN=DCANP1 PE=1 SV=1 :
GLC*SSWLASLDPGQGPVR	9.35026	--	--	3.22501	0	0		9.3503			9.35026	--	--	3.22501	0	0	1	C418 C384 C418 C411	NDOR1	Q9UHB4-2 Isoform 2 of NADPH-dependent diflavin oxidoreductase 1 OS=Homo sapiens GN=NDOR1 :Q9UHB4-3 Isoform 3 of NADPH-dependent diflavin oxidoreductase 1 OS=Homo sapiens GN=NDOR1 :Q9UHB4 NADPH-dependent diflavin oxidoreductase 1 OS=Homo sapiens GN=NDOR1 PE=1 SV=1 :Q9UHB4-4 Isoform 4 of NADPH-dependent diflavin oxidoreductase 1 OS=Homo sapiens GN=NDOR1 :
GLDGIPFTVDATSQIHC*IEDFHRK	1.32473	--	--	0.405704	0	0				1.3247	1.32473	--	--	0.405704	0	0	1	C387	TRIP6	Q15654 Thyroid receptor-interacting protein 6 OS=Homo sapiens GN=TRIP6 PE=1 SV=3 :
GLDGIPFTVDATSQIHC*IEDFHR	0.0169187	--	--	-5.88524	0	0				0.0202, 0.0136	0.016908	6.96756e-05	9.16159e-05	-5.88615	4.15692	4.03803	1	C387	TRIP6	Q15654 Thyroid receptor-interacting protein 6 OS=Homo sapiens GN=TRIP6 PE=1 SV=3 :
GLDLSSGLVVTSLC*K	0.772937	0.385494	0.388933	-0.371578	0.413983	0.410125	1.0752	0.0682, 0.8751	0.6893, 0.9375, 0.9369	1.0123, 2.6419, 0.9988	1.02613	0.324336	0.34495	0.0372127	0.489005	0.462244	4	C138 C109 C149	ARL2BP	Q9Y2Y0-2 Isoform 2 of ADP-ribosylation factor-like protein 2-binding protein OS=Homo sapiens GN=ARL2BP :H3BU49 ADP-ribosylation factor-like protein 2-binding protein OS=Homo sapiens GN=ARL2BP PE=1 SV=1 :Q9Y2Y0 ADP-ribosylation factor-like protein 2-binding protein OS=Homo sapiens GN=ARL2BP PE=1 SV=1 :
GLDWVKEEAPDILC*LQETK	1.11499	--	--	0.157028	0	0				1.115	1.11499	--	--	0.157028	0	0	1	C93	APEX1	P27695 DNA-(apurinic or apyrimidinic site) lyase OS=Homo sapiens GN=APEX1 PE=1 SV=2 :
GLDYEGGGC*R	1.08693	0.739964	0.742285	0.120253	0.130789	0.12943	1.2116	1.2174, 1.2151	1.1260, 1.1409	0.7870, 0.7870	1.0693	0.615809	0.631664	0.0966717	0.210554	0.199514	4	C691 ,C691 C217	PLOD3	O60568 Procollagen-lysine,2-oxoglutarate 5-dioxygenase 3 OS=Homo sapiens GN=PLOD3 PE=1 SV=1 :H7C2S8 Procollagen-lysine,2-oxoglutarate 5-dioxygenase 3 (Fragment) OS=Homo sapiens GN=PLOD3 PE=1 SV=1 :,O60568 Procollagen-lysine,2-oxoglutarate 5-dioxygenase 3 OS=Homo sapiens GN=PLOD3 PE=1 SV=1 :
GLEAEDPGAALTGVM+ETTMQPSPYPHPQFPDVTLWDLPGAGSPGC*PADK	2.22803	--	--	1.15577	0	0				2.228	2.22803	--	--	1.15577	0	0	1	M90,C120 M127,C157	IRGC	Q6NXR0 Interferon-inducible GTPase 5 OS=Homo sapiens GN=IRGC PE=2 SV=1 :M0R0T1 Interferon-inducible GTPase 5 (Fragment) OS=Homo sapiens GN=IRGC PE=1 SV=1 :
GLEC*SPSTPTMNSYFYK	1.64103	0.107182	0.108786	0.714601	0.969877	0.963429		1.2486, 1.2486	1.6687, 0.9943	2.2848	1.48903	0.121468	0.136147	0.574368	0.915539	0.865993	3	C516	VAC14	Q08AM6 Protein VAC14 homolog OS=Homo sapiens GN=VAC14 PE=1 SV=1 :
GLELIASENFC*SR	1.09397	0.00649828	0.00659848	0.129575	2.1872	2.18056		1.0521, 1.1218		1.1334, 0.8980, 1.0761	1.05626	0.181646	0.197948	0.078964	0.740775	0.703448	2	C59 C80 C80	SHMT2	P34897-3 Isoform 3 of Serine hydroxymethyltransferase, mitochondrial OS=Homo sapiens GN=SHMT2 :P34897-2 Isoform 2 of Serine hydroxymethyltransferase, mitochondrial OS=Homo sapiens GN=SHMT2 :P34897 Serine hydroxymethyltransferase, mitochondrial OS=Homo sapiens GN=SHMT2 PE=1 SV=3 :
GLENLTLLDLSC*NPEITDAGIGYLFSFR	0.840027	0.503626	0.504392	-0.251493	0.297892	0.297232			1.3413	1.7335, 1.7335, 0.2402	1.26213	0.43264	0.452655	0.335858	0.363873	0.344233	2	C242	LRRC42	Q9Y546 Leucine-rich repeat-containing protein 42 OS=Homo sapiens GN=LRRC42 PE=1 SV=1 :
GLEPEKIIGATDSC*GDLMFLMK	1.14794	--	--	0.199045	0	0			1.1479		1.14794	--	--	0.199045	0	0	1	C133	CBX5	P45973 Chromobox protein homolog 5 OS=Homo sapiens GN=CBX5 PE=1 SV=1 :
GLESHITMC*IPPSYADLGK	1.37258	--	--	0.456892	0	0	1.3726				1.37258	--	--	0.456892	0	0	1	C28	VDAC2	P45880-1 Isoform 1 of Voltage-dependent anion-selective channel protein 2 OS=Homo sapiens GN=VDAC2 :
GLEVTSTEVVDRTC*SPR	2.16588	--	--	1.11496	0	0				2.1659	2.16588	--	--	1.11496	0	0	1	C1052 C1052 C1052 C338	ARHGEF40	Q8TER5-3 Isoform 3 of Rho guanine nucleotide exchange factor 40 OS=Homo sapiens GN=ARHGEF40 :Q8TER5 Rho guanine nucleotide exchange factor 40 OS=Homo sapiens GN=ARHGEF40 PE=1 SV=3 :Q8TER5-4 Isoform 4 of Rho guanine nucleotide exchange factor 40 OS=Homo sapiens GN=ARHGEF40 :Q8TER5-2 Isoform 2 of Rho guanine nucleotide exchange factor 40 OS=Homo sapiens GN=ARHGEF40 :
GLFGAGGAAGGC*GVAGAGADGYGYLAPPK	1.6549	0.412885	0.416231	0.726744	0.384171	0.380666		1.8328, 1.8328		1.4570, 1.4990	1.65539	0.106423	0.119752	0.727169	0.972964	0.921719	2	C176	FOXL2	P58012 Forkhead box protein L2 OS=Homo sapiens GN=FOXL2 PE=1 SV=1 :
GLFSANDWQC*K	1.77969	--	--	0.831628	0	0		1.7797			1.77969	--	--	0.831628	0	0	1	C71 C71 C71	ZRANB2	O95218-2 Isoform 2 of Zinc finger Ran-binding domain-containing protein 2 OS=Homo sapiens GN=ZRANB2 :A0A0C4DGV5 Zinc finger Ran-binding domain-containing protein 2 OS=Homo sapiens GN=ZRANB2 PE=1 SV=1 :O95218 Zinc finger Ran-binding domain-containing protein 2 OS=Homo sapiens GN=ZRANB2 PE=1 SV=2 :
GLFYC*MWMQDKPLLQEELGR	1.2806	0.208448	0.210917	0.356815	0.681001	0.675889		1.8132	0.8638	1.1216, 1.2183	1.25422	0.131203	0.146706	0.326794	0.882055	0.833552	3	C62	RRP1	P56182 Ribosomal RNA processing protein 1 homolog A OS=Homo sapiens GN=RRP1 PE=1 SV=1 :
GLFYC*M+WMQDKPLLQEELGR	0.97699	--	--	-0.0335837	0	0				0.977	0.97699	--	--	-0.0335837	0	0	1	C62,M63	RRP1	P56182 Ribosomal RNA processing protein 1 homolog A OS=Homo sapiens GN=RRP1 PE=1 SV=1 :
GLFYC*MWM+QDKPLLQEELGR	0.952918	--	--	-0.069576	0	0				0.9770, 0.9459, 0.9389	0.953913	0.0699827	0.0814404	-0.0680708	1.15501	1.08916	1	C62,M65	RRP1	P56182 Ribosomal RNA processing protein 1 homolog A OS=Homo sapiens GN=RRP1 PE=1 SV=1 :
GLGC*QTLGPHNPTPPPSLDMFAEELAEEELETPTPTQR	1.43899	--	--	0.525059	0	0				1.1843, 2.6131	1.89871	0.191373	0.207881	0.925019	0.71812	0.682186	1	C234	CD2BP2	O95400 CD2 antigen cytoplasmic tail-binding protein 2 OS=Homo sapiens GN=CD2BP2 PE=1 SV=1 :
GLGC*QTLGPHNPTPPPSLDM+FAEELAEEELETPTPTQR	1.17722	0.278374	0.281061	0.23539	0.555371	0.5512			1.2717	1.0827	1.17722	0.278374	0.298135	0.23539	0.555371	0.525588	2	C234,M250	CD2BP2	O95400 CD2 antigen cytoplasmic tail-binding protein 2 OS=Homo sapiens GN=CD2BP2 PE=1 SV=1 :
GLGELILLKIQQEAVSC*QAR	40.0137	--	--	5.32242	0	0				40.0137	40.0137	--	--	5.32242	0	0	1	C263	AMACR	V9GYP4 Alpha-methylacyl-CoA racemase OS=Homo sapiens GN=AMACR PE=1 SV=1 :
GLGLSPDLVVC*R	1.0498	--	--	0.0701165	0	0		1.0498			1.0498	--	--	0.0701165	0	0	1	C216	CTPS1	P17812 CTP synthase 1 OS=Homo sapiens GN=CTPS1 PE=1 SV=2 :
GLGSGLQPWC*PLDLR	1.1585	--	--	0.212262	0	0				1.1585	1.1585	--	--	0.212262	0	0	1	C15	NCAPD3	P42695 Condensin-2 complex subunit D3 OS=Homo sapiens GN=NCAPD3 PE=1 SV=2 :
GLHDSC*PGQAR	1.02998	--	--	0.0426119	0	0				1.03	1.02998	--	--	0.0426119	0	0	1	C18	C18orf21	Q32NC0 UPF0711 protein C18orf21 OS=Homo sapiens GN=C18orf21 PE=1 SV=1 :
GLIAAIC*AGPTALLAHEIGFGSK	0.89296	0.858749	0.859978	-0.163332	0.0661336	0.0655125		0.395	0.8863	1.4399, 1.3799, 1.3799	1.09622	0.814526	0.831535	0.132537	0.0890952	0.0801193	3	C106	PARK7	Q99497 Protein deglycase DJ-1 OS=Homo sapiens GN=PARK7 PE=1 SV=2 :
GLIAAIC*AGPTALLAH	1.39627	--	--	0.481579	0	0				2.2502, 1.3803, 1.3510	1.66049	0.0994832	0.111954	0.731612	1.00225	0.950962	1	C106	PARK7	Q99497 Protein deglycase DJ-1 OS=Homo sapiens GN=PARK7 PE=1 SV=2 :
GLIDYNFHC*FR	2.04027	0.400466	0.404003	1.02876	0.397434	0.393616	2.5815		1.0162	1.5161, 3.4305	2.13607	0.277272	0.296982	1.09496	0.557094	0.527269	3	C358	RRAGC	Q9HB90 Ras-related GTP-binding protein C OS=Homo sapiens GN=RRAGC PE=1 SV=1 :
GLIVYC*VTSPK	2.99935	--	--	1.58465	0	0				2.9994	2.99935	--	--	1.58465	0	0	1	C1541 C1499 C1491	RAPGEF6	E9PCH4 Uncharacterized protein OS=Homo sapiens PE=4 SV=1 :Q8TEU7-4 Isoform 4 of Rap guanine nucleotide exchange factor 6 OS=Homo sapiens GN=RAPGEF6 :Q8TEU7 Rap guanine nucleotide exchange factor 6 OS=Homo sapiens GN=RAPGEF6 PE=1 SV=2 :
GLKDGTILC*TLMNK	1.21103	--	--	0.276239	0	0				1.1004, 1.4562, 1.2100	1.25555	0.399857	0.420122	0.328317	0.398095	0.376625	1	C61	CNN2	B4DDF4 Calponin OS=Homo sapiens GN=CNN2 PE=1 SV=1 :
GLLALGDYMNVQCHAC*IGGTNVGEDIR	3.99901	--	--	1.99964	0	0				3.999	3.99901	--	--	1.99964	0	0	1	C140	EIF4A3	P38919 Eukaryotic initiation factor 4A-III OS=Homo sapiens GN=EIF4A3 PE=1 SV=4 :
GLLCGLGAGVAEAVVVVC*PMETIK	0.588849	--	--	-0.764031	0	0				0.5888	0.588849	--	--	-0.764031	0	0	1	C141	SLC25A1	P53007 Tricarboxylate transport protein, mitochondrial OS=Homo sapiens GN=SLC25A1 PE=1 SV=2 :
GLLDGMTC*NLRAK	1.28741	--	--	0.364474	0	0	1.2874				1.28741	--	--	0.364474	0	0	1	C127 C127	DCSTAMP	Q9H295 Dendritic cell-specific transmembrane protein OS=Homo sapiens GN=DCSTAMP PE=1 SV=1 :Q9H295-2 Isoform 2 of Dendritic cell-specific transmembrane protein OS=Homo sapiens GN=DCSTAMP :
GLLDVTC*K	1.03713	0.738886	0.742867	0.0526018	0.131423	0.129089		1.2181	0.8065, 1.0257		1.01679	0.676247	0.693087	0.024018	0.169894	0.159212	2	C120 C120	SKP1	P63208 S-phase kinase-associated protein 1 OS=Homo sapiens GN=SKP1 PE=1 SV=2 :E5RJR5 S-phase kinase-associated protein 1 OS=Homo sapiens GN=SKP1 PE=1 SV=1 :
GLLIKDDMDLELVLM+C*K	1.18425	--	--	0.243979	0	0				1.1843	1.18425	--	--	0.243979	0	0	1	M94,C95 M108,C109	STRBP	Q96SI9-2 Isoform 2 of Spermatid perinuclear RNA-binding protein OS=Homo sapiens GN=STRBP :Q96SI9 Spermatid perinuclear RNA-binding protein OS=Homo sapiens GN=STRBP PE=1 SV=1 :
GLLLDC*NVALTLKV	1.2784	0.0763225	0.0774783	0.354343	1.11735	1.11082		1.272		1.2848	1.2784	0.0763225	0.0887905	0.354343	1.11735	1.05163	2	C285	ELMOD2	Q8IZ81 ELMO domain-containing protein 2 OS=Homo sapiens GN=ELMOD2 PE=1 SV=1 :
GLLLDC*NVALTLK	1.42763	--	--	0.513622	0	0		1.4276			1.42763	--	--	0.513622	0	0	1	C285	ELMOD2	Q8IZ81 ELMO domain-containing protein 2 OS=Homo sapiens GN=ELMOD2 PE=1 SV=1 :
GLLLPAGAAPGQQEESWGGSVPLPC*PPPATK	1.70701	--	--	0.771474	0	0				2.0755, 1.1788, 1.7714	1.67522	0.332203	0.35268	0.744354	0.478596	0.452619	1	C104	MSL1	Q68DK7 Male-specific lethal 1 homolog OS=Homo sapiens GN=MSL1 PE=1 SV=3 :
GLMAIDC*PHTGIVDYR	1.36825	0.25338	0.256473	0.45233	0.596228	0.590959	0.9933, 1.2292	1.6078		3.1270, 1.2557, 1.2652	1.57968	0.0508167	0.0593091	0.659634	1.29399	1.22688	3	C187 C187 C187	L2HGDH	Q9H9P8-2 Isoform 2 of L-2-hydroxyglutarate dehydrogenase, mitochondrial OS=Homo sapiens GN=L2HGDH :Q9H9P8 L-2-hydroxyglutarate dehydrogenase, mitochondrial OS=Homo sapiens GN=L2HGDH PE=1 SV=3 :C9JVN9 L-2-hydroxyglutarate dehydrogenase, mitochondrial OS=Homo sapiens GN=L2HGDH PE=1 SV=1 :
GLM+AIDC*PHTGIVDYR	1.22807	0.309199	0.312437	0.296396	0.509761	0.505238	1.2166, 1.0786	1.2854			1.19354	0.269624	0.289151	0.255252	0.569241	0.538876	2	M183,C187 M183,C187 M183,C187	L2HGDH	Q9H9P8-2 Isoform 2 of L-2-hydroxyglutarate dehydrogenase, mitochondrial OS=Homo sapiens GN=L2HGDH :Q9H9P8 L-2-hydroxyglutarate dehydrogenase, mitochondrial OS=Homo sapiens GN=L2HGDH PE=1 SV=3 :C9JVN9 L-2-hydroxyglutarate dehydrogenase, mitochondrial OS=Homo sapiens GN=L2HGDH PE=1 SV=1 :
GLMGMC*VNER	1.51635	0.462344	0.466175	0.600605	0.335035	0.331451	1.3536, 1.9776			1.4864, 1.5089	1.58163	0.147688	0.163392	0.661416	0.830655	0.786769	2	C110 ,C110 C50 C50 C110	FKBP10	Q96AY3 Peptidyl-prolyl cis-trans isomerase FKBP10 OS=Homo sapiens GN=FKBP10 PE=1 SV=1 :,K7ELI6 Peptidyl-prolyl cis-trans isomerase (Fragment) OS=Homo sapiens GN=FKBP10 PE=1 SV=1 :K7ESG6 Peptidyl-prolyl cis-trans isomerase (Fragment) OS=Homo sapiens GN=FKBP10 PE=1 SV=1 :C9JPC3 Peptidyl-prolyl cis-trans isomerase (Fragment) OS=Homo sapiens GN=FKBP10 PE=1 SV=1 :Q96AY3 Peptidyl-prolyl cis-trans isomerase FKBP10 OS=Homo sapiens GN=FKBP10 PE=1 SV=1 :
GLMSC*LSSGLGPTPQR	2.28003	--	--	1.18905	0	0				2.28	2.28003	--	--	1.18905	0	0	1	C54	hCG_2040265	B7Z3J9 HCG2040265, isoform CRA_a OS=Homo sapiens GN=hCG_2040265 PE=2 SV=1 :
GLNDFQC*WEK	2.3254	0.0938009	0.0952127	1.21748	1.02779	1.02131	2.9338	2.2057		1.8040, 1.8766	2.20501	0.0139846	0.0166551	1.14079	1.85435	1.77845	3	C110 C188 C227	GINS3	Q9BRX5-2 Isoform 2 of DNA replication complex GINS protein PSF3 OS=Homo sapiens GN=GINS3 :Q9BRX5 DNA replication complex GINS protein PSF3 OS=Homo sapiens GN=GINS3 PE=1 SV=1 :Q9BRX5-3 Isoform 3 of DNA replication complex GINS protein PSF3 OS=Homo sapiens GN=GINS3 :
GLNDLQPWPNQMAIAC*GSR	0.821473	0.0870176	0.0883834	-0.283716	1.06039	1.05363	0.7468, 0.8569	1.0084, 1.0084	0.6484	0.8324, 0.8015	0.843247	0.0258167	0.0304454	-0.245973	1.5881	1.51648	4	C194 C164	ALG5	Q9Y673 Dolichyl-phosphate beta-glucosyltransferase OS=Homo sapiens GN=ALG5 PE=1 SV=1 :Q9Y673-2 Isoform 2 of Dolichyl-phosphate beta-glucosyltransferase OS=Homo sapiens GN=ALG5 :
GLNPLNAYSDLAEFLETEC*YQTPFNKEVPDAEK	1.25858	--	--	0.331801	0	0				1.2586	1.25858	--	--	0.331801	0	0	1	C343	IFIT3	O14879 Interferon-induced protein with tetratricopeptide repeats 3 OS=Homo sapiens GN=IFIT3 PE=1 SV=1 :
GLNPLNAYSDLAEFLETEC*YQTPFNK	1.70127	0.49424	0.49668	0.766614	0.306062	0.303923			2.168	1.1175, 1.2697, 1.2682, 1.2676	1.41819	0.0988127	0.111412	0.50405	1.00519	0.953069	2	C343	IFIT3	O14879 Interferon-induced protein with tetratricopeptide repeats 3 OS=Homo sapiens GN=IFIT3 PE=1 SV=1 :
GLPEAEDSPC*R	1.42098	0.930306	0.934815	0.506884	0.0313744	0.0292745	2.0187		0.8233		1.42098	0.930306	0.946711	0.506884	0.0313744	0.0237825	2	C1015 C1015 C968	RAI1	Q7Z5J4 Retinoic acid-induced protein 1 OS=Homo sapiens GN=RAI1 PE=1 SV=2 :Q7Z5J4-3 Isoform 3 of Retinoic acid-induced protein 1 OS=Homo sapiens GN=RAI1 :Q7Z5J4-2 Isoform 2 of Retinoic acid-induced protein 1 OS=Homo sapiens GN=RAI1 :
GLPFGC*SK	1.40209	0.0393294	0.0399322	0.487576	1.40528	1.39868	1.656	1.099		1.4513	1.40209	0.0393294	0.0459548	0.487576	1.40528	1.33767	3	C122 C122 C122 C27 ,C122 C122 C122 C27 C27	HNRNPH2,HNRNPH1,HNRNPH3	G8JLB6 Heterogeneous nuclear ribonucleoprotein H OS=Homo sapiens GN=HNRNPH1 PE=1 SV=1 :P31943 Heterogeneous nuclear ribonucleoprotein H OS=Homo sapiens GN=HNRNPH1 PE=1 SV=4 :P55795 Heterogeneous nuclear ribonucleoprotein H2 OS=Homo sapiens GN=HNRNPH2 PE=1 SV=1 :P31942 Heterogeneous nuclear ribonucleoprotein H3 OS=Homo sapiens GN=HNRNPH3 PE=1 SV=2 :P31942-2 Isoform 2 of Heterogeneous nuclear ribonucleoprotein H3 OS=Homo sapiens GN=HNRNPH3 :,G8JLB6 Heterogeneous nuclear ribonucleoprotein H OS=Homo sapiens GN=HNRNPH1 PE=1 SV=1 :P31943 Heterogeneous nuclear ribonucleoprotein H OS=Homo sapiens GN=HNRNPH1 PE=1 SV=4 :P55795 Heterogeneous nuclear ribonucleoprotein H2 OS=Homo sapiens GN=HNRNPH2 PE=1 SV=1 :P31942 Heterogeneous nuclear ribonucleoprotein H3 OS=Homo sapiens GN=HNRNPH3 PE=1 SV=2 :
GLPGEQQQHGLHC*HARR	36.8697	--	--	5.20437	0	0				36.8697	36.8697	--	--	5.20437	0	0	1	C166	B4GALT7	D6RJI5 Beta-1,4-galactosyltransferase 7 OS=Homo sapiens GN=B4GALT7 PE=1 SV=1 :
GLPWSC*SADEVMR	1.2798	--	--	0.355922	0	0				1.2798	1.2798	--	--	0.355922	0	0	1	C22	HNRNPH2	P55795 Heterogeneous nuclear ribonucleoprotein H2 OS=Homo sapiens GN=HNRNPH2 PE=1 SV=1 :
GLPWSC*SADEVQR	1.00108	0.514183	0.517419	0.00155403	0.288882	0.286158	1.0921, 1.0930, 0.8911	1.0489, 1.2066	0.3952, 0.8610	1.0467, 1.0847	0.96882	0.553127	0.568932	-0.045699	0.257175	0.24494	4	C22 C22 ,C22 C22 C22	HNRNPH1	G8JLB6 Heterogeneous nuclear ribonucleoprotein H OS=Homo sapiens GN=HNRNPH1 PE=1 SV=1 :P31943 Heterogeneous nuclear ribonucleoprotein H OS=Homo sapiens GN=HNRNPH1 PE=1 SV=4 :,G8JLB6 Heterogeneous nuclear ribonucleoprotein H OS=Homo sapiens GN=HNRNPH1 PE=1 SV=1 :E9PCY7 Heterogeneous nuclear ribonucleoprotein H OS=Homo sapiens GN=HNRNPH1 PE=1 SV=1 :P31943 Heterogeneous nuclear ribonucleoprotein H OS=Homo sapiens GN=HNRNPH1 PE=1 SV=4 :
GLPWSCSVEDVQNFLSDC*TIHDGAAGVHFIYTR	0.892822	--	--	-0.163555	0	0				0.8928	0.892822	--	--	-0.163555	0	0	1	C34	HNRNPF	P52597 Heterogeneous nuclear ribonucleoprotein F OS=Homo sapiens GN=HNRNPF PE=1 SV=3 :
GLPWSC*SVEDVQNFLSDCTIHDGAAGVHFIYTR	0.793701	0.287655	0.290877	-0.333332	0.541128	0.536291			0.6408	0.9185, 0.9787	0.846002	0.139908	0.154938	-0.241267	0.854158	0.809842	2	C22	HNRNPF	P52597 Heterogeneous nuclear ribonucleoprotein F OS=Homo sapiens GN=HNRNPF PE=1 SV=3 :
GLQDTGGTVNYFWGIPFC*PDGVDPNQYTK	1.69858	0.291632	0.294872	0.764327	0.535164	0.530366			1.1949	2.2022	1.69858	0.291632	0.311529	0.764327	0.535164	0.506502	2	C283 C205	UIMC1	Q96RL1 BRCA1-A complex subunit RAP80 OS=Homo sapiens GN=UIMC1 PE=1 SV=2 :Q96RL1-3 Isoform 3 of BRCA1-A complex subunit RAP80 OS=Homo sapiens GN=UIMC1 :
GLQGVGPGC*TDETLLSAIASALHTSTMPITGQLSAAVEK	1.22131	0.492086	0.495004	0.288424	0.307959	0.305391			0.8537, 1.2338	1.3931, 1.3199	1.20014	0.246807	0.265393	0.263203	0.607643	0.576111	2	C140 C172 C116 C140 C172 C116	MBD3	O95983-2 Isoform 2 of Methyl-CpG-binding domain protein 3 OS=Homo sapiens GN=MBD3 :O95983 Methyl-CpG-binding domain protein 3 OS=Homo sapiens GN=MBD3 PE=1 SV=1 :K7EIE8 Methyl-CpG binding domain protein 3, isoform CRA_b OS=Homo sapiens GN=MBD3 PE=1 SV=1 :O95983-2 Isoform 2 of Methyl-CpG-binding domain protein 3 OS=Homo sapiens GN=MBD3 :O95983 Methyl-CpG-binding domain protein 3 OS=Homo sapiens GN=MBD3 PE=1 SV=1 :K7EIE8 Methyl-CpG binding domain protein 3, isoform CRA_b OS=Homo sapiens GN=MBD3 PE=1 SV=1 :
GLQLTESTLSALEELVNVSC*EEVDGCPVILVCGSQDVGK	1.05402	--	--	0.0759049	0	0				1.0426, 0.9624, 1.0426, 1.3036	1.0878	0.0946051	0.106851	0.121413	1.02409	0.971223	1	C293 C293	NOL9	Q5SY16 Polynucleotide 5'-hydroxyl-kinase NOL9 OS=Homo sapiens GN=NOL9 PE=1 SV=1 :Q5SY16 Polynucleotide 5'-hydroxyl-kinase NOL9 OS=Homo sapiens GN=NOL9 PE=1 SV=1 :
GLQVVEHAC*SVTSLMMGETMPSITK	11.5138	--	--	3.5253	0	0				11.5138	11.5138	--	--	3.5253	0	0	1	C149 C136	ALDH6A1	Q02252 Methylmalonate-semialdehyde dehydrogenase [acylating], mitochondrial OS=Homo sapiens GN=ALDH6A1 PE=1 SV=2 :Q02252-2 Isoform 2 of Methylmalonate-semialdehyde dehydrogenase [acylating], mitochondrial OS=Homo sapiens GN=ALDH6A1 :
GLSC*LVSYQDDPLTK	0.312203	0.329648	0.33307	-1.67944	0.481949	0.477465	0.3275	0.2969			0.312203	0.329648	0.350034	-1.67944	0.481949	0.45589	2	C284 C280	STAT2	P52630 Signal transducer and activator of transcription 2 OS=Homo sapiens GN=STAT2 PE=1 SV=1 :P52630-4 Isoform 2 of Signal transducer and activator of transcription 2 OS=Homo sapiens GN=STAT2 :
GLSC*QRGPAVHDR	11.9808	--	--	3.58265	0	0		11.9808			11.9808	--	--	3.58265	0	0	1	C19	KCNN4	D1MQ08 Intermediate conductance calcium-activated potassium channel protein 4 OS=Homo sapiens GN=KCNN4 PE=1 SV=1 :
GLSDALIC*TDDFIAK	2.47047	0.467817	0.471439	1.30478	0.329924	0.326575		2.0887	2.8522		2.47047	0.467817	0.4875	1.30478	0.329924	0.312025	2	C489 C489	MED1	Q15648 Mediator of RNA polymerase II transcription subunit 1 OS=Homo sapiens GN=MED1 PE=1 SV=4 :Q15648-3 Isoform 2 of Mediator of RNA polymerase II transcription subunit 1 OS=Homo sapiens GN=MED1 :
GLSDFLGVISDTFAPSPDKTIDC*DVITLMGTPSGTAEPYDGTK	0.623871	--	--	-0.680679	0	0				0.6239	0.623871	--	--	-0.680679	0	0	1	C116 C116 C99 C99 C60 C99	BSDC1	Q9NW68-3 Isoform 3 of BSD domain-containing protein 1 OS=Homo sapiens GN=BSDC1 :Q9NW68-7 Isoform 7 of BSD domain-containing protein 1 OS=Homo sapiens GN=BSDC1 :Q9NW68-5 Isoform 5 of BSD domain-containing protein 1 OS=Homo sapiens GN=BSDC1 :Q9NW68-2 Isoform 2 of BSD domain-containing protein 1 OS=Homo sapiens GN=BSDC1 :E9PS77 BSD domain-containing protein 1 (Fragment) OS=Homo sapiens GN=BSDC1 PE=1 SV=1 :Q9NW68 BSD domain-containing protein 1 OS=Homo sapiens GN=BSDC1 PE=1 SV=1 :
GLSFNPVC*RPEDPLPGPSNIAK	1.59466	--	--	0.673245	0	0				1.5810, 1.5992	1.59011	0.300915	0.321047	0.669124	0.521556	0.493432	1	C148 C148 C127	REV1	Q9UBZ9-2 Isoform 2 of DNA repair protein REV1 OS=Homo sapiens GN=REV1 :Q9UBZ9 DNA repair protein REV1 OS=Homo sapiens GN=REV1 PE=1 SV=1 :Q9UBZ9-3 Isoform 3 of DNA repair protein REV1 OS=Homo sapiens GN=REV1 :
GLSHLGQSLC*RTVK	1.4349	--	--	0.520945	0	0				1.4349	1.4349	--	--	0.520945	0	0	1	C205	PSMG3	Q96PY0 Putative uncharacterized protein PSMG3-AS1 OS=Homo sapiens GN=PSMG3-AS1 PE=5 SV=2 :
GLSLPPAC*TR	0.426235	--	--	-1.23028	0	0				0.4262	0.426235	--	--	-1.23028	0	0	1	C210 C179	CKMT1A	P12532-2 Isoform 2 of Creatine kinase U-type, mitochondrial OS=Homo sapiens GN=CKMT1A :P12532 Creatine kinase U-type, mitochondrial OS=Homo sapiens GN=CKMT1A PE=1 SV=1 :
GLSNLFLSC*PIPK	1.14421	--	--	0.194351	0	0				1.1442	1.14421	--	--	0.194351	0	0	1	C326 C36 C312 C125	PPME1	Q9Y570-4 Isoform 4 of Protein phosphatase methylesterase 1 OS=Homo sapiens GN=PPME1 :Q9Y570-3 Isoform 3 of Protein phosphatase methylesterase 1 OS=Homo sapiens GN=PPME1 :Q9Y570 Protein phosphatase methylesterase 1 OS=Homo sapiens GN=PPME1 PE=1 SV=3 :Q9Y570-2 Isoform 2 of Protein phosphatase methylesterase 1 OS=Homo sapiens GN=PPME1 :
GLTDLSAC*K	1.17529	0.255746	0.262091	0.233015	0.592191	0.581548	1.3021	1.2715, 1.2715	0.9522		1.19935	0.099339	0.111746	0.262248	1.00288	0.951767	3	C142	NOP56	O00567 Nucleolar protein 56 OS=Homo sapiens GN=NOP56 PE=1 SV=4 :
GLTLLFASGDSGAGC*WSVSGRHQFR	0.921741	--	--	-0.117567	0	0		0.9217			0.921741	--	--	-0.117567	0	0	1	C122 C365 C365	TPP1	O14773-2 Isoform 2 of Tripeptidyl-peptidase 1 OS=Homo sapiens GN=TPP1 :A0A0C4DGZ9 Tripeptidyl-peptidase 1 OS=Homo sapiens GN=TPP1 PE=1 SV=1 :O14773 Tripeptidyl-peptidase 1 OS=Homo sapiens GN=TPP1 PE=1 SV=2 :
GLVCC*AYPPGAFVSVSR	1.66454	0.427846	0.450799	0.735124	0.368712	0.346017	2.31			1.0191	1.66454	0.427846	0.448016	0.735124	0.368712	0.348706	2	C7 C27 C27 ,C27	PLAA	H0YAU9 Phospholipase A-2-activating protein (Fragment) OS=Homo sapiens GN=PLAA PE=1 SV=1 :E5RIM3 Phospholipase A-2-activating protein OS=Homo sapiens GN=PLAA PE=1 SV=1 :Q9Y263 Phospholipase A-2-activating protein OS=Homo sapiens GN=PLAA PE=1 SV=2 :,Q9Y263 Phospholipase A-2-activating protein OS=Homo sapiens GN=PLAA PE=1 SV=2 :
GLVDSNWC*VGAVLEK	1.05692	--	--	0.079873	0	0		1.0569			1.05692	--	--	0.079873	0	0	1	C236 C270	TOMM40L	Q969M1-2 Isoform 2 of Mitochondrial import receptor subunit TOM40B OS=Homo sapiens GN=TOMM40L :Q969M1 Mitochondrial import receptor subunit TOM40B OS=Homo sapiens GN=TOMM40L PE=1 SV=1 :
GLVGGQEEASQEAGLPAGAGPSPTFPALGIGMDSC*VIPLR	1.08822	--	--	0.121972	0	0			1.0882		1.08822	--	--	0.121972	0	0	1	C122 C122	SEPHS2	J3KR58 Selenide, water dikinase 2 OS=Homo sapiens GN=SEPHS2 PE=1 SV=2 :Q99611 Selenide, water dikinase 2 OS=Homo sapiens GN=SEPHS2 PE=1 SV=3 :
GLVVLGFPC*NQFGHQENAK	1.20044	0.0825446	0.0873758	0.263564	1.08331	1.05861	1.1882	1.3008, 1.3008		1.1618, 1.0702	1.20436	0.00443442	0.00574376	0.268264	2.35316	2.2408	3	C77 C78	GPX1	A0A087WUQ6 Glutathione peroxidase OS=Homo sapiens GN=GPX1 PE=1 SV=1 :P07203 Glutathione peroxidase 1 OS=Homo sapiens GN=GPX1 PE=1 SV=4 :
GLWMECVWHSTGIYQC*QIYRSLLALPQDLQAAR	1.29534	--	--	0.373336	0	0	1.2953				1.29534	--	--	0.373336	0	0	1	C64	CLDN14	O95500 Claudin-14 OS=Homo sapiens GN=CLDN14 PE=1 SV=1 :
GLYDGPVC*EVSVTPK	1.1449	0.773365	0.812483	0.195221	0.111615	0.0901855	1.2751, 1.2740	1.2634, 1.2634	0.9724, 0.9724, 0.8981, 0.9038	1.3013, 1.3021, 1.1039, 1.0979	1.13565	0.574852	0.590898	0.183513	0.240444	0.228487	4	C468 C504	DPYSL2	Q16555-2 Isoform 2 of Dihydropyrimidinase-related protein 2 OS=Homo sapiens GN=DPYSL2 :Q16555 Dihydropyrimidinase-related protein 2 OS=Homo sapiens GN=DPYSL2 PE=1 SV=1 :
GLYGGSSYVDFLC*CVHK	1.08381	--	--	0.116115	0	0				1.0838	1.08381	--	--	0.116115	0	0	1	C652 C1022 C1021	SEC24D	E9PDM8 Protein transport protein Sec24D OS=Homo sapiens GN=SEC24D PE=1 SV=1 :O94855-2 Isoform 2 of Protein transport protein Sec24D OS=Homo sapiens GN=SEC24D :O94855 Protein transport protein Sec24D OS=Homo sapiens GN=SEC24D PE=1 SV=2 :
GLYGIKDDVFLSVPC*ILGQNGISDLVK	0.77693	0.0435921	0.0463187	-0.364144	1.36059	1.33424		0.4064	0.8445, 1.5643, 0.6970, 0.9308	0.9580, 0.9580, 1.7099, 0.7682, 0.9343, 0.7682, 1.0024	0.961826	0.504879	0.522861	-0.0561528	0.296812	0.281614	3	C293 C322	LDHA	P00338 L-lactate dehydrogenase A chain OS=Homo sapiens GN=LDHA PE=1 SV=2 :P00338-3 Isoform 3 of L-lactate dehydrogenase A chain OS=Homo sapiens GN=LDHA :
GLYSDTELQQC*LAAAQAASQHVFR	1.54912	--	--	0.63145	0	0			1.5491		1.54912	--	--	0.63145	0	0	1	C171 C209	EXOSC5	M0R050 Exosome complex component RRP46 OS=Homo sapiens GN=EXOSC5 PE=1 SV=1 :Q9NQT4 Exosome complex component RRP46 OS=Homo sapiens GN=EXOSC5 PE=1 SV=1 :
GMATC*FAYGQTGSGK	0.190741	--	--	-2.39032	0	0				0.0119, 1.0788	0.545359	0.510222	0.528052	-0.874722	0.292241	0.277323	1	C309 C263 C282 C289 C309	KIF2A	O00139-4 Isoform 4 of Kinesin-like protein KIF2A OS=Homo sapiens GN=KIF2A :O00139-2 Isoform 2 of Kinesin-like protein KIF2A OS=Homo sapiens GN=KIF2A :O00139-1 Isoform 1 of Kinesin-like protein KIF2A OS=Homo sapiens GN=KIF2A :O00139-5 Isoform 5 of Kinesin-like protein KIF2A OS=Homo sapiens GN=KIF2A :O00139 Kinesin-like protein KIF2A OS=Homo sapiens GN=KIF2A PE=1 SV=3 :
GMDGFC*SR	0.943729	0.661632	0.694512	-0.0835551	0.179384	0.15832	1.1596			0.7278	0.943729	0.661632	0.678232	-0.0835551	0.179384	0.168622	2	C498 C498	ERAP1	Q9NZ08-2 Isoform 2 of Endoplasmic reticulum aminopeptidase 1 OS=Homo sapiens GN=ERAP1 :Q9NZ08 Endoplasmic reticulum aminopeptidase 1 OS=Homo sapiens GN=ERAP1 PE=1 SV=3 :
GMENLLEVQVPEDVEQQLQQLDC*R	1.29105	0.309534	0.326693	0.368543	0.509291	0.48586		1.4583, 1.4583	1.0560, 1.0011, 0.9637	1.5330, 1.5330, 1.2792	1.28533	0.0286032	0.0336676	0.362143	1.54359	1.47279	3	C368	HGH1	Q9BTY7 Protein HGH1 homolog OS=Homo sapiens GN=HGH1 PE=1 SV=1 :
GMETC*AMETR	2.15274	0.451642	0.475781	1.10617	0.345206	0.322593			3.0731	1.2323, 1.2323	1.84593	0.379607	0.399971	0.884352	0.420666	0.397971	2	C441	CSTF2T	Q9H0L4 Cleavage stimulation factor subunit 2 tau variant OS=Homo sapiens GN=CSTF2T PE=1 SV=1 :
GMGESC*FEDLLPWLMETLTYEQSSVDR	0.716432	--	--	-0.481099	0	0				0.7744, 0.5919, 0.7744	0.713557	0.0327645	0.0384565	-0.4869	1.4846	1.41503	1	C1692 C1692	GCN1	Q92616 eIF-2-alpha kinase activator GCN1 OS=Homo sapiens GN=GCN1 PE=1 SV=6 :Q92616 eIF-2-alpha kinase activator GCN1 OS=Homo sapiens GN=GCN1 PE=1 SV=6 :
GM+GESC*FEDLLPWLMETLTYEQSSVDR	0.904425	--	--	-0.144927	0	0				0.9044	0.904425	--	--	-0.144927	0	0	1	M1688,C1692	GCN1	Q92616 eIF-2-alpha kinase activator GCN1 OS=Homo sapiens GN=GCN1 PE=1 SV=6 :
GMGMNSPELLLLVENC*PK	1.40349	0.316868	0.334307	0.489015	0.499122	0.475854		1.6426	1.1644		1.40349	0.316868	0.337327	0.489015	0.499122	0.471948	2	C848 ,C848 C848	SYMPK	Q92797 Symplekin OS=Homo sapiens GN=SYMPK PE=1 SV=2 :,Q92797 Symplekin OS=Homo sapiens GN=SYMPK PE=1 SV=2 :A0A087WUE9 Symplekin OS=Homo sapiens GN=SYMPK PE=1 SV=1 :
GMLENC*ILLSLFAK	0.844648	--	--	-0.243578	0	0				0.8446	0.844648	--	--	-0.243578	0	0	1	C83 C83 C83 C71 C83 C83 C83	SDHAF2	M0QYN2 Succinate dehydrogenase assembly factor 2, mitochondrial OS=Homo sapiens GN=SDHAF2 PE=4 SV=1 :F5GXW4 Uncharacterized protein OS=Homo sapiens PE=4 SV=1 :M0R060 Succinate dehydrogenase assembly factor 2, mitochondrial OS=Homo sapiens GN=SDHAF2 PE=4 SV=1 :F5GYJ5 Uncharacterized protein OS=Homo sapiens PE=3 SV=1 :F8W679 Succinate dehydrogenase assembly factor 2, mitochondrial OS=Homo sapiens GN=SDHAF2 PE=4 SV=1 :Q9NX18 Succinate dehydrogenase assembly factor 2, mitochondrial OS=Homo sapiens GN=SDHAF2 PE=1 SV=1 :F5H5T6 Uncharacterized protein (Fragment) OS=Homo sapiens PE=3 SV=1 :
GMLLGVFDGHAGC*ACSQAVSER	1.72712	0.0182473	0.0193721	0.788365	1.7388	1.71282	2.1842			1.27	1.72712	0.0182473	0.0216374	0.788365	1.7388	1.6648	2	C174 C149 C149	PDP1	Q9P0J1-2 Isoform 2 of [Pyruvate dehydrogenase [acetyl-transferring]]-phosphatase 1, mitochondrial OS=Homo sapiens GN=PDP1 :Q9P0J1 [Pyruvate dehydrogenase [acetyl-transferring]]-phosphatase 1, mitochondrial OS=Homo sapiens GN=PDP1 PE=1 SV=3 :E5RIV4 [Pyruvate dehydrogenase [acetyl-transferring]]-phosphatase 1, mitochondrial (Fragment) OS=Homo sapiens GN=PDP1 PE=1 SV=1 :
GMLVWSPNHC*VSDAKLDK	1.18619	--	--	0.246332	0	0				1.1862	1.18619	--	--	0.246332	0	0	1	C83	RCOR2	Q8IZ40 REST corepressor 2 OS=Homo sapiens GN=RCOR2 PE=1 SV=2 :
GMLVWSPNHC*VSDAK	0.988394	0.481686	0.506906	-0.0168424	0.317236	0.295072	0.8909, 1.2696	1.3574		2.0084, 0.3163, 2.0084	1.30848	0.435421	0.455436	0.387893	0.361091	0.341572	3	C83	RCOR2	Q8IZ40 REST corepressor 2 OS=Homo sapiens GN=RCOR2 PE=1 SV=2 :
GMPETTQPDKQC*GQVAAAAAAQPPASHGPER	1.15539	0.210827	0.222977	0.208381	0.676073	0.65174	1.1413	1.2256, 1.2316		1.0973, 1.0973	1.15862	0.183987	0.200305	0.212403	0.735212	0.698307	3	C93 C151	BAG3	C9JFK9 BAG family molecular chaperone regulator 3 (Fragment) OS=Homo sapiens GN=BAG3 PE=1 SV=1 :O95817 BAG family molecular chaperone regulator 3 OS=Homo sapiens GN=BAG3 PE=1 SV=3 :
GMQELGVHPDQETYTDYVIPC*FDSVNSAR	0.792572	0.158562	0.167731	-0.335387	0.799801	0.775386		0.7834	0.7058	0.2931, 0.9799	0.690542	0.0874293	0.0991362	-0.534198	1.05834	1.00377	3	C484	LRPPRC	P42704 Leucine-rich PPR motif-containing protein, mitochondrial OS=Homo sapiens GN=LRPPRC PE=1 SV=3 :
GMRHMPAVTAAHLGTISC*AQILPFPDK	0.555744	--	--	-0.847507	0	0			0.5557		0.555744	--	--	-0.847507	0	0	1	C63	LAS1L	R4GNF7 Ribosomal biogenesis protein LAS1L (Fragment) OS=Homo sapiens GN=LAS1L PE=1 SV=1 :
GMSLQSNYLGLAAAPAIMSYAEC*SVPIGVTAPSLQPVQAR	1.22004	--	--	0.286932	0	0				1.22	1.22004	--	--	0.286932	0	0	1	C879 C877	FNBP4	Q8N3X1-2 Isoform 2 of Formin-binding protein 4 OS=Homo sapiens GN=FNBP4 :Q8N3X1 Formin-binding protein 4 OS=Homo sapiens GN=FNBP4 PE=1 SV=3 :
GMTSLQCDC*TEK	1.7926	0.116384	0.123242	0.842057	0.934108	0.909241		1.6346	2.1727	1.5705	1.7926	0.116384	0.129708	0.842057	0.934108	0.887034	3	C117 C89	DCUN1D5	Q9BTE7 DCN1-like protein 5 OS=Homo sapiens GN=DCUN1D5 PE=1 SV=1 :H0YCN4 DCN1-like protein (Fragment) OS=Homo sapiens GN=DCUN1D5 PE=1 SV=1 :
GM+VCQEHSC*KPGQVCQPSGGILSCVTK	14.4212	--	--	3.85012	0	0	14.4212				14.4212	--	--	3.85012	0	0	1	M1617,C1624	FCGBP	Q9Y6R7 IgGFc-binding protein OS=Homo sapiens GN=FCGBP PE=1 SV=3 :
GMYGIENEVFLSLPC*ILNAR	0.866297	0.438976	0.462483	-0.207066	0.357559	0.334905		0.6780, 0.6780	0.6984, 0.8925, 1.1631, 1.0874, 0.6875, 0.9737	1.2364, 2.2859, 1.0599, 1.0505, 1.4074, 0.8506	1.05353	0.18051	0.196826	0.0752274	0.743498	0.705917	3	C294 ,C294 C294	LDHB	P07195 L-lactate dehydrogenase B chain OS=Homo sapiens GN=LDHB PE=1 SV=2 :P07195 L-lactate dehydrogenase B chain OS=Homo sapiens GN=LDHB PE=1 SV=2 :,P07195 L-lactate dehydrogenase B chain OS=Homo sapiens GN=LDHB PE=1 SV=2 :
GM+YGIENEVFLSLPC*ILNAR	0.868712	0.136595	0.144549	-0.20305	0.864565	0.839985		0.9106	0.7068, 0.8512	1.0276, 1.0276, 0.6370	0.860135	0.2407	0.259224	-0.217365	0.618524	0.586324	3	M281,C294	LDHB	P07195 L-lactate dehydrogenase B chain OS=Homo sapiens GN=LDHB PE=1 SV=2 :
GMYLTQEDVVAVSC*SPNAANTILR	1.33434	0.19303	0.203961	0.416125	0.714376	0.690453	1.6225	0.8444, 0.9495	1.0168	2.0396, 1.1271, 1.9171, 1.2829	1.34998	0.122481	0.136205	0.43294	0.911931	0.865807	4	C233 C291 C233 C291 ,C233 C291 C323 C291 C291	RCOR3	Q9P2K3 REST corepressor 3 OS=Homo sapiens GN=RCOR3 PE=1 SV=2 :Q9P2K3-3 Isoform 3 of REST corepressor 3 OS=Homo sapiens GN=RCOR3 :Q9P2K3 REST corepressor 3 OS=Homo sapiens GN=RCOR3 PE=1 SV=2 :Q9P2K3-3 Isoform 3 of REST corepressor 3 OS=Homo sapiens GN=RCOR3 :,Q9P2K3 REST corepressor 3 OS=Homo sapiens GN=RCOR3 PE=1 SV=2 :Q9P2K3-4 Isoform 4 of REST corepressor 3 OS=Homo sapiens GN=RCOR3 :B4DV59 REST corepressor 3 OS=Homo sapiens GN=RCOR3 PE=1 SV=1 :Q9P2K3-3 Isoform 3 of REST corepressor 3 OS=Homo sapiens GN=RCOR3 :Q9P2K3-2 Isoform 2 of REST corepressor 3 OS=Homo sapiens GN=RCOR3 :
GNADLAYILSMEPCGHCLIINNVNFC*R	0.883798	--	--	-0.178212	0	0				0.7691, 0.6983, 0.9380	0.801767	0.00713986	0.00924269	-0.318745	2.14631	2.0342	1	C172 C89 C89 C172	CASP9	P55211 Caspase-9 OS=Homo sapiens GN=CASP9 PE=1 SV=3 :P55211-4 Isoform 4 of Caspase-9 OS=Homo sapiens GN=CASP9 :Q5JRU2 Caspase-9 (Fragment) OS=Homo sapiens GN=CASP9 PE=1 SV=1 :F8VVS7 Caspase OS=Homo sapiens GN=CASP9 PE=1 SV=1 :
GNEFEDYC*LKR	1.19111	0.18986	0.200669	0.252305	0.721565	0.697519	1.4681, 1.4681	1.4836, 1.4836	0.6679, 0.6948	1.1368, 1.1368	1.19245	0.036727	0.0429947	0.253923	1.43501	1.36658	4	C102	DDX6	P26196 Probable ATP-dependent RNA helicase DDX6 OS=Homo sapiens GN=DDX6 PE=1 SV=2 :
GNEFEDYC*LK	1.24333	0.489183	0.515281	0.314209	0.310528	0.287956	1.5365, 1.6596	1.4997	0.8921, 0.8718	1.0008, 1.0008	1.20875	0.350339	0.370844	0.27352	0.455511	0.430809	4	C102	DDX6	P26196 Probable ATP-dependent RNA helicase DDX6 OS=Homo sapiens GN=DDX6 PE=1 SV=2 :
GNEFFC*EVDEDYIQDKFNLTGLNEQVPHYR	1.37083	--	--	0.455055	0	0				1.3708	1.37083	--	--	0.455055	0	0	1	C23 C23 C23 C23 C23 C23 C42	CSNK2B	N0E472 Casein kinase II subunit beta OS=Homo sapiens GN=CSNK2B-LY6G5B--991 PE=1 SV=1 :Q5SRQ3 Casein kinase II subunit beta OS=Homo sapiens GN=CSNK2B PE=1 SV=1 :N0E644 Casein kinase II subunit beta OS=Homo sapiens GN=CSNK2B-LY6G5B-562 PE=1 SV=1 :A0A0G2JM58 Casein kinase II subunit beta OS=Homo sapiens GN=CSNK2B PE=1 SV=1 :A0A0G2JM12 Casein kinase II subunit beta OS=Homo sapiens GN=CSNK2B PE=1 SV=1 :P67870 Casein kinase II subunit beta OS=Homo sapiens GN=CSNK2B PE=1 SV=1 :Q5SRQ6 Casein kinase II subunit beta OS=Homo sapiens GN=CSNK2B PE=1 SV=2 :
GNFESASGPLC*GFNPGPCEPGAQHR	0.904117	0.966404	1	-0.145418	0.0148411	0	0.766			1.0264, 1.0624	0.951616	0.950211	0.954388	-0.0715493	0.0221801	0.020275	2	C667 C623 C299	ESPNL	Q6ZVH7 Espin-like protein OS=Homo sapiens GN=ESPNL PE=2 SV=3 :Q6ZVH7-2 Isoform 2 of Espin-like protein OS=Homo sapiens GN=ESPNL :Q6ZVH7-3 Isoform 3 of Espin-like protein OS=Homo sapiens GN=ESPNL :
GNFNTLFCRLC*VLLLVCAAQAWLMWR	0.712482	--	--	-0.489076	0	0		0.7125			0.712482	--	--	-0.489076	0	0	1	C294	TRAM2	Q15035 Translocating chain-associated membrane protein 2 OS=Homo sapiens GN=TRAM2 PE=1 SV=1 :
GNFTLPEVAEC*FDEITYVELQKEEAQK	1.01246	0.567326	0.59647	0.0178676	0.246168	0.224412		1.2385, 1.2378, 1.1529, 1.1614, 1.0702, 1.0767	0.8148, 0.8539, 0.6895, 0.8179, 0.8503, 0.8007, 1.2211, 0.8327, 1.2211, 0.8029, 0.8572	1.0626, 1.0414, 1.0486, 1.0440, 1.0413, 1.0402, 1.0201, 1.0701, 1.0339, 1.4262, 1.0701, 1.0710, 0.9150, 0.9911, 0.9976, 1.0455, 1.0710, 0.9911, 1.0505, 1.0436	1.02093	0.188435	0.204849	0.0298813	0.724837	0.688566	3	C648 C629 ,C648 C629 C648 C629 C648 C629 C648 C629	HNRNPU	Q00839 Heterogeneous nuclear ribonucleoprotein U OS=Homo sapiens GN=HNRNPU PE=1 SV=6 :Q00839-2 Isoform Short of Heterogeneous nuclear ribonucleoprotein U OS=Homo sapiens GN=HNRNPU :,Q00839 Heterogeneous nuclear ribonucleoprotein U OS=Homo sapiens GN=HNRNPU PE=1 SV=6 :Q00839-2 Isoform Short of Heterogeneous nuclear ribonucleoprotein U OS=Homo sapiens GN=HNRNPU :Q00839 Heterogeneous nuclear ribonucleoprotein U OS=Homo sapiens GN=HNRNPU PE=1 SV=6 :Q00839-2 Isoform Short of Heterogeneous nuclear ribonucleoprotein U OS=Homo sapiens GN=HNRNPU :Q00839 Heterogeneous nuclear ribonucleoprotein U OS=Homo sapiens GN=HNRNPU PE=1 SV=6 :Q00839-2 Isoform Short of Heterogeneous nuclear ribonucleoprotein U OS=Homo sapiens GN=HNRNPU :Q00839 Heterogeneous nuclear ribonucleoprotein U OS=Homo sapiens GN=HNRNPU PE=1 SV=6 :Q00839-2 Isoform Short of Heterogeneous nuclear ribonucleoprotein U OS=Homo sapiens GN=HNRNPU :
GNFTLPEVAEC*FDEITYVELQK	1.00305	0.881384	0.925532	0.00439913	0.0548347	0.0336085		1.2194, 1.2072	0.7219, 0.6246, 0.7378, 0.9889, 0.8702, 0.7937, 0.6486	1.3131, 1.2636, 0.9801, 0.9801, 1.0360, 1.0800, 1.0360, 0.7706, 0.7068, 1.1211	0.952615	0.820661	0.825379	-0.0700344	0.0858364	0.0833465	3	C648 C629 C648 C629	HNRNPU	Q00839 Heterogeneous nuclear ribonucleoprotein U OS=Homo sapiens GN=HNRNPU PE=1 SV=6 :Q00839-2 Isoform Short of Heterogeneous nuclear ribonucleoprotein U OS=Homo sapiens GN=HNRNPU :Q00839 Heterogeneous nuclear ribonucleoprotein U OS=Homo sapiens GN=HNRNPU PE=1 SV=6 :Q00839-2 Isoform Short of Heterogeneous nuclear ribonucleoprotein U OS=Homo sapiens GN=HNRNPU :
GNGIVEC*LGPK	1.78382	0.238909	0.252295	0.834968	0.621768	0.598091	1.4204, 1.4204	1.4271, 0.9289	0.8776, 0.8992	3.7310, 3.7310	1.80443	0.0736057	0.0842638	0.85154	1.13309	1.07436	4	C261 C342 ,C342	SAE1	Q9UBE0 SUMO-activating enzyme subunit 1 OS=Homo sapiens GN=SAE1 PE=1 SV=1 :,M0QZS6 SUMO-activating enzyme subunit 1 OS=Homo sapiens GN=SAE1 PE=1 SV=1 :Q9UBE0 SUMO-activating enzyme subunit 1 OS=Homo sapiens GN=SAE1 PE=1 SV=1 :
GNHEC*ASINR	1.18515	0.125391	0.132906	0.245068	0.901732	0.876454	1.1795, 1.2357	1.2352	1.0127, 1.0127	1.2863, 1.2863	1.17833	0.013951	0.0166169	0.236742	1.85539	1.77945	4	C98 C126 ,C127 C138 C126 ,C126 C127 C138	PPP1CA,PPP1CB	P62140 Serine/threonine-protein phosphatase PP1-beta catalytic subunit OS=Homo sapiens GN=PPP1CB PE=1 SV=3 :P62136 Serine/threonine-protein phosphatase PP1-alpha catalytic subunit OS=Homo sapiens GN=PPP1CA PE=1 SV=1 :P62136-2 Isoform 2 of Serine/threonine-protein phosphatase PP1-alpha catalytic subunit OS=Homo sapiens GN=PPP1CA :,E7ETD8 Serine/threonine-protein phosphatase (Fragment) OS=Homo sapiens GN=PPP1CB PE=1 SV=1 :P62140 Serine/threonine-protein phosphatase PP1-beta catalytic subunit OS=Homo sapiens GN=PPP1CB PE=1 SV=3 :,P62136 Serine/threonine-protein phosphatase PP1-alpha catalytic subunit OS=Homo sapiens GN=PPP1CA PE=1 SV=1 :P62136-2 Isoform 2 of Serine/threonine-protein phosphatase PP1-alpha catalytic subunit OS=Homo sapiens GN=PPP1CA :P62140 Serine/threonine-protein phosphatase PP1-beta catalytic subunit OS=Homo sapiens GN=PPP1CB PE=1 SV=3 :
GNIDGNVSC*SENLVANTAR	2.41072	0.319825	0.337332	1.26946	0.495088	0.471943		1.2960, 1.3098	1.0172, 1.0134	4.9138, 4.9138	2.41065	0.0926936	0.104787	1.26942	1.03295	0.979693	3	C1543 C1631	PHF3	Q92576-2 Isoform 2 of PHD finger protein 3 OS=Homo sapiens GN=PHF3 :Q92576 PHD finger protein 3 OS=Homo sapiens GN=PHF3 PE=1 SV=3 :
GNINIC*LMGDPGVAK	1.04733	0.526952	0.554439	0.0667222	0.278229	0.256147	1.2986	1.0491	0.7841, 0.6932	1.1339, 1.1353	1.01569	0.424038	0.444319	0.022459	0.372595	0.352305	4	C202 C378	MCM7	P33993-3 Isoform 3 of DNA replication licensing factor MCM7 OS=Homo sapiens GN=MCM7 :P33993 DNA replication licensing factor MCM7 OS=Homo sapiens GN=MCM7 PE=1 SV=4 :
GNLNFTC*DGNSVISPVGNR	1.16515	0.223732	0.236312	0.220511	0.650273	0.626514		1.1641, 1.1123	0.4802, 1.0517	1.0190, 1.2869	1.01904	0.2005	0.217332	0.0272157	0.697885	0.662877	3	C24	PWP2	Q15269 Periodic tryptophan protein 2 homolog OS=Homo sapiens GN=PWP2 PE=2 SV=2 :
GNLNFTC*NGNSVISPVGNR	1.56023	--	--	0.641758	0	0		1.5602			1.56023	--	--	0.641758	0	0	1	C24	LOC102724159	A0A0B4J2E5 Protein LOC102724159 OS=Homo sapiens GN=LOC102724159 PE=1 SV=1 :
GNLYSFGC*PEYGQLGHNSDGK	1.2814	0.175971	0.18613	0.357717	0.754558	0.730184	0.9820, 2.1914, 1.2496, 1.2564, 1.3042	1.3848, 1.3848, 1.3500, 1.3385		1.2095, 1.2011, 1.2117, 1.2214	1.32965	0.011099	0.0132537	0.411046	1.95472	1.87766	3	C280	RCC2	Q9P258 Protein RCC2 OS=Homo sapiens GN=RCC2 PE=1 SV=2 :
GNMNC*GAFQAHQMR	1.22165	0.241173	0.254662	0.288828	0.617672	0.594035	1.3739			1.0546, 2.7940	1.74085	0.220199	0.2379	0.799791	0.657185	0.623605	2	C582 C582 C582 C319	TRIM33	Q9UPN9 E3 ubiquitin-protein ligase TRIM33 OS=Homo sapiens GN=TRIM33 PE=1 SV=3 :E7EN20 E3 ubiquitin-protein ligase TRIM33 OS=Homo sapiens GN=TRIM33 PE=1 SV=2 :Q9UPN9-2 Isoform Beta of E3 ubiquitin-protein ligase TRIM33 OS=Homo sapiens GN=TRIM33 :H0Y612 E3 ubiquitin-protein ligase TRIM33 (Fragment) OS=Homo sapiens GN=TRIM33 PE=1 SV=1 :
GNNFTANQNNDDNIPNTTSDC*R	1.45115	0.42244	0.445186	0.537193	0.374235	0.351458	1.4779		1.4244		1.45115	0.42244	0.44281	0.537193	0.374235	0.353782	2	C438	ZBTB5	O15062 Zinc finger and BTB domain-containing protein 5 OS=Homo sapiens GN=ZBTB5 PE=1 SV=1 :
GNPIC*SLHDQGAGGNGNVLK	0.128525	--	--	-2.95988	0	0				0.1285	0.128525	--	--	-2.95988	0	0	1	C512	PFAS	O15067 Phosphoribosylformylglycinamidine synthase OS=Homo sapiens GN=PFAS PE=1 SV=4 :
GNPLHLC*K	0.625585	--	--	-0.676721	0	0				0.6256	0.625585	--	--	-0.676721	0	0	1	C1717 C1717	UBR2	Q8IWV8 E3 ubiquitin-protein ligase UBR2 OS=Homo sapiens GN=UBR2 PE=1 SV=1 :Q8IWV8-4 Isoform 4 of E3 ubiquitin-protein ligase UBR2 OS=Homo sapiens GN=UBR2 :
GNPQGFNQGLDC*DVIVAEVR	0.91061	0.316686	0.334147	-0.135095	0.499371	0.476063	0.9333	0.931	0.7415	1.0367	0.91061	0.316686	0.337166	-0.135095	0.499371	0.472157	4	C500	METTL3	Q86U44 N6-adenosine-methyltransferase 70 kDa subunit OS=Homo sapiens GN=METTL3 PE=1 SV=2 :
GNQLC*SLISGIIR	1.23347	0.510375	0.537351	0.302718	0.292111	0.269742			1.0000, 0.9811	1.4757, 1.4757	1.23312	0.192318	0.208867	0.302312	0.715979	0.680129	2	C287 C287	GLE1	Q53GS7-2 Isoform 2 of Nucleoporin GLE1 OS=Homo sapiens GN=GLE1 :Q53GS7 Nucleoporin GLE1 OS=Homo sapiens GN=GLE1 PE=1 SV=2 :
GNSPPSSGEAC*REEK	0.625217	0.237902	0.251256	-0.677571	0.623601	0.599883	1.0693, 1.0749, 1.0808	1.2490, 1.2212	0.5653, 0.0173	0.0668, 0.0458	0.710027	0.117281	0.13063	-0.494053	0.930771	0.883957	4	C194 C179 ,C194	NAA10	P41227 N-alpha-acetyltransferase 10 OS=Homo sapiens GN=NAA10 PE=1 SV=1 :P41227-2 Isoform 2 of N-alpha-acetyltransferase 10 OS=Homo sapiens GN=NAA10 :,P41227 N-alpha-acetyltransferase 10 OS=Homo sapiens GN=NAA10 PE=1 SV=1 :
GNSPPSSGEAC*R	1.5321	0.243316	0.256877	0.615513	0.61383	0.590275	1.1008, 1.0742	1.1566, 1.1584	0.8339, 0.8339	3.051	1.31552	0.170355	0.186162	0.395634	0.768646	0.730109	4	C194 C179 ,C194	NAA10	P41227 N-alpha-acetyltransferase 10 OS=Homo sapiens GN=NAA10 PE=1 SV=1 :P41227-2 Isoform 2 of N-alpha-acetyltransferase 10 OS=Homo sapiens GN=NAA10 :,P41227 N-alpha-acetyltransferase 10 OS=Homo sapiens GN=NAA10 PE=1 SV=1 :
GNTAEGC*VHETQEK	1.16563	--	--	0.221112	0	0	1.1656				1.16563	--	--	0.221112	0	0	1	C942 C942 C862	MYBBP1A	Q9BQG0-2 Isoform 2 of Myb-binding protein 1A OS=Homo sapiens GN=MYBBP1A :Q9BQG0 Myb-binding protein 1A OS=Homo sapiens GN=MYBBP1A PE=1 SV=2 :I3L1L3 Myb-binding protein 1A (Fragment) OS=Homo sapiens GN=MYBBP1A PE=1 SV=1 :
GNTC*LGIFEQIFGLIR	1.67556	--	--	0.744644	0	0				1.6756	1.67556	--	--	0.744644	0	0	1	C246 C244	C3orf38	Q5JPI3 Uncharacterized protein C3orf38 OS=Homo sapiens GN=C3orf38 PE=1 SV=1 :Q5JPI3-2 Isoform 2 of Uncharacterized protein C3orf38 OS=Homo sapiens GN=C3orf38 :
GNVAGDSKNDPPMEAAGFTAQVIILNHPGQISAGYAPVLDC	1.40614	0.319513	0.337035	0.491744	0.495512	0.472326		1.4143, 1.5614	1.2352, 1.2352	1.3938, 1.4127, 1.4180, 1.5804, 1.4066	1.40639	0.0294504	0.034643	0.491998	1.53091	1.46038	3	C363 ,C363 C361 ,C363 C363 C361 C361	EEF1A1	P68104 Elongation factor 1-alpha 1 OS=Homo sapiens GN=EEF1A1 PE=1 SV=1 :,P68104 Elongation factor 1-alpha 1 OS=Homo sapiens GN=EEF1A1 PE=1 SV=1 :P68104 Elongation factor 1-alpha 1 OS=Homo sapiens GN=EEF1A1 PE=1 SV=1 :A0A087WV01 Elongation factor 1-alpha OS=Homo sapiens GN=EEF1A1 PE=1 SV=1 :A0A087WV01 Elongation factor 1-alpha OS=Homo sapiens GN=EEF1A1 PE=1 SV=1 :,P68104 Elongation factor 1-alpha 1 OS=Homo sapiens GN=EEF1A1 PE=1 SV=1 :A0A087WV01 Elongation factor 1-alpha OS=Homo sapiens GN=EEF1A1 PE=1 SV=1 :
GNVAGDSKNDPPM+EAAGFTAQVIILNHPGQISAGYAPVLDC	1.24327	--	--	0.314137	0	0				1.2433	1.24327	--	--	0.314137	0	0	1	M335,C363 M333,C361	EEF1A1	P68104 Elongation factor 1-alpha 1 OS=Homo sapiens GN=EEF1A1 PE=1 SV=1 :A0A087WV01 Elongation factor 1-alpha OS=Homo sapiens GN=EEF1A1 PE=1 SV=1 :
GNVDGVAATPTAASASC*QYR	1.55854	0.705574	0.740499	0.640195	0.151457	0.130475	2.8585	1.3448, 1.3214	0.4844		1.50225	0.67586	0.678344	0.587122	0.170143	0.16855	3	C30 C27 C30	ARV1	A0A0A0MRI7 Protein ARV1 OS=Homo sapiens GN=ARV1 PE=1 SV=1 :H7C484 Protein ARV1 (Fragment) OS=Homo sapiens GN=ARV1 PE=1 SV=1 :Q9H2C2 Protein ARV1 OS=Homo sapiens GN=ARV1 PE=2 SV=1 :
GNVIC*LGK	1.23726	--	--	0.307143	0	0	1.2373				1.23726	--	--	0.307143	0	0	1	C75 C143 C74 C143 C119 C140 C143 C119 C120 C120 C143 C143 C143	NLRP2	F5GYZ4 NACHT, LRR and PYD domains-containing protein 2 (Fragment) OS=Homo sapiens GN=NLRP2 PE=1 SV=2 :A0A0G2JPB6 NACHT, LRR and PYD domains-containing protein 2 OS=Homo sapiens GN=NLRP2 PE=1 SV=1 :K7EPE6 NACHT, LRR and PYD domains-containing protein 2 (Fragment) OS=Homo sapiens GN=NLRP2 PE=1 SV=1 :Q9NX02-3 Isoform 3 of NACHT, LRR and PYD domains-containing protein 2 OS=Homo sapiens GN=NLRP2 :A0A0G2JLQ8 NACHT, LRR and PYD domains-containing protein 2 (Fragment) OS=Homo sapiens GN=NLRP2 PE=1 SV=1 :J3KN39 NACHT, LRR and PYD domains-containing protein 2 OS=Homo sapiens GN=NLRP2 PE=1 SV=1 :Q9NX02 NACHT, LRR and PYD domains-containing protein 2 OS=Homo sapiens GN=NLRP2 PE=1 SV=1 :Q9NX02-4 Isoform 4 of NACHT, LRR and PYD domains-containing protein 2 OS=Homo sapiens GN=NLRP2 :A0A0G2JMG8 NACHT, LRR and PYD domains-containing protein 2 OS=Homo sapiens GN=NLRP2 PE=1 SV=1 :Q9NX02-5 Isoform 5 of NACHT, LRR and PYD domains-containing protein 2 OS=Homo sapiens GN=NLRP2 :F5H5B1 NACHT, LRR and PYD domains-containing protein 2 (Fragment) OS=Homo sapiens GN=NLRP2 PE=1 SV=1 :A0A0G2JPQ2 NACHT, LRR and PYD domains-containing protein 2 OS=Homo sapiens GN=NLRP2 PE=1 SV=1 :A0A0G2JNC8 NACHT, LRR and PYD domains-containing protein 2 (Fragment) OS=Homo sapiens GN=NLRP2 PE=1 SV=1 :
GNVLGNTHVVESQSGSWGEWSEPLWC*R	1.10316	--	--	0.141646	0	0				1.1032	1.10316	--	--	0.141646	0	0	1	C114	VMO1	Q7Z5L0 Vitelline membrane outer layer protein 1 homolog OS=Homo sapiens GN=VMO1 PE=1 SV=1 :
GPAAAAAGYGC*PLLSDLTLSPVPR	0.730732	0.508726	0.535665	-0.452586	0.293516	0.271107		1.2164		0.1524, 1.1549	0.841218	0.441319	0.461391	-0.249448	0.355247	0.335931	2	C1540	AHDC1	Q5TGY3 AT-hook DNA-binding motif-containing protein 1 OS=Homo sapiens GN=AHDC1 PE=1 SV=1 :
GPAAEEEASSPPVLSLSHFC*R	0.00398887	--	--	-7.9698	0	0				0.004	0.00398887	--	--	-7.9698	0	0	1	C45 C45 C45	ASPM	Q8IZT6-2 Isoform 2 of Abnormal spindle-like microcephaly-associated protein OS=Homo sapiens GN=ASPM :Q8IZT6 Abnormal spindle-like microcephaly-associated protein OS=Homo sapiens GN=ASPM PE=1 SV=2 :A0A087WV76 Abnormal spindle-like microcephaly-associated protein OS=Homo sapiens GN=ASPM PE=1 SV=1 :
GPADSGWMPQAAPC*LSGAPQASAADVVVVHGR	1.28998	--	--	0.367347	0	0				1.29	1.28998	--	--	0.367347	0	0	1	C26	ACAA1	P09110 3-ketoacyl-CoA thiolase, peroxisomal OS=Homo sapiens GN=ACAA1 PE=1 SV=2 :
GPAESPDEGITTTEGEGEC*EQTPEELEPVEK	0.900767	0.698784	0.733442	-0.150774	0.155657	0.134634	0.8012	1.2847, 0.7768, 0.8075	1.1543, 0.8856, 1.0956, 1.0956		0.987665	0.522254	0.540005	-0.0179068	0.282118	0.267602	3	C905	MAP1B	P46821 Microtubule-associated protein 1B OS=Homo sapiens GN=MAP1B PE=1 SV=2 :
GPAPAPQQC*SEPETK	1.14884	--	--	0.200182	0	0	1.0572, 1.6439				1.35055	0.214922	0.232446	0.433543	0.66772	0.633678	1	C492 C453 C492 C491 C492	RABL6	Q3YEC7-2 Isoform 2 of Rab-like protein 6 OS=Homo sapiens GN=RABL6 :G3V154 Chromosome 9 open reading frame 86, isoform CRA_d OS=Homo sapiens GN=RABL6 PE=1 SV=1 :A0A0X1KG72 Rab-like protein 6 (Fragment) OS=Homo sapiens GN=RABL6 PE=1 SV=1 :Q3YEC7 Rab-like protein 6 OS=Homo sapiens GN=RABL6 PE=1 SV=2 :H0Y4Z8 Chromosome 9 open reading frame 86, isoform CRA_b OS=Homo sapiens GN=RABL6 PE=1 SV=2 :
GPASDWYDALC*VLLR	0.611461	--	--	-0.709667	0	0		0.6115			0.611461	--	--	-0.709667	0	0	1	C2076	USP9Y	O00507 Probable ubiquitin carboxyl-terminal hydrolase FAF-Y OS=Homo sapiens GN=USP9Y PE=2 SV=2 :
GPAVGIDLGTTYSC*VGVFQHGK	1.06564	0.0331726	0.0352876	0.091726	1.47922	1.45238	1.0353, 1.0880, 1.0880	1.0628, 1.0774		1.0996, 1.0773, 0.9478	1.05951	0.0258733	0.0305089	0.0833946	1.58715	1.51557	3	C17 C17 ,C17	HSPA8	P11142 Heat shock cognate 71 kDa protein OS=Homo sapiens GN=HSPA8 PE=1 SV=1 :P11142-2 Isoform 2 of Heat shock cognate 71 kDa protein OS=Homo sapiens GN=HSPA8 :,P11142 Heat shock cognate 71 kDa protein OS=Homo sapiens GN=HSPA8 PE=1 SV=1 :
GPC*GSFDVR	1.37317	0.567253	0.596618	0.457514	0.246223	0.224304	1.6846	0.525	1.827	1.4561	1.37317	0.567253	0.569185	0.457514	0.246223	0.244747	4	C1183	DHX30	Q7L2E3 Putative ATP-dependent RNA helicase DHX30 OS=Homo sapiens GN=DHX30 PE=1 SV=1 :
GPC*IGPGAGEILER	0.841277	0.326224	0.344017	-0.249347	0.486484	0.463421	0.8998			0.7828	0.841277	0.326224	0.34668	-0.249347	0.486484	0.460071	2	C58 C58	ENKD1	R4GN60 Enkurin domain-containing protein 1 OS=Homo sapiens GN=ENKD1 PE=1 SV=1 :Q9H0I2 Enkurin domain-containing protein 1 OS=Homo sapiens GN=ENKD1 PE=1 SV=1 :
GPC*IIYNEDNGIIK	1.19013	0.06497	0.0688052	0.251117	1.18729	1.16238	1.7517, 1.3368, 1.3326	1.2190, 1.2419	1.5243, 1.0410, 1.0399, 0.9233	1.3926, 1.1427	1.26779	0.00886361	0.0112453	0.342312	2.05239	1.94903	4	C208	RPL4	P36578 60S ribosomal protein L4 OS=Homo sapiens GN=RPL4 PE=1 SV=5 :
GPC*SWGLCVQEDSLQAWHNGEAQR	1.37186	--	--	0.456131	0	0				2.2082, 1.3118	1.76	0.32719	0.347622	0.815574	0.4852	0.458893	1	C421	TRIM65	Q6PJ69 Tripartite motif-containing protein 65 OS=Homo sapiens GN=TRIM65 PE=1 SV=3 :
GPC*VSENEIGTGGTCQWK	1.73127	0.447426	0.470942	0.791827	0.349279	0.327033		2.8882	0.7303	1.5753	1.73127	0.447426	0.467513	0.791827	0.349279	0.330206	3	C403 C432 ,C230 C403 C432	SEC23A	Q15436-2 Isoform 2 of Protein transport protein Sec23A OS=Homo sapiens GN=SEC23A :F5H365 Protein transport protein Sec23A OS=Homo sapiens GN=SEC23A PE=1 SV=1 :Q15436 Protein transport protein Sec23A OS=Homo sapiens GN=SEC23A PE=1 SV=2 :,F5H365 Protein transport protein Sec23A OS=Homo sapiens GN=SEC23A PE=1 SV=1 :Q15436 Protein transport protein Sec23A OS=Homo sapiens GN=SEC23A PE=1 SV=2 :
GPDPGEDLADLEVVVPGSPGDC*LPEEADGTDTHLGLPAGASQPALTSSR	1.24271	0.212464	0.224645	0.313486	0.672714	0.648504		1.3194, 1.3642		1.1491	1.27758	0.0114193	0.0136259	0.353415	1.94236	1.86563	2	C266 C266 C266	TBC1D4	O60343-3 Isoform 3 of TBC1 domain family member 4 OS=Homo sapiens GN=TBC1D4 :O60343 TBC1 domain family member 4 OS=Homo sapiens GN=TBC1D4 PE=1 SV=2 :O60343-2 Isoform 2 of TBC1 domain family member 4 OS=Homo sapiens GN=TBC1D4 :
GPDWSIPILDFVEQKC*EVFDDEEESK	15.8645	--	--	3.98773	0	0		12.0785, 25.8767			18.9776	0.0518312	0.0598567	4.24622	1.28541	1.22289	1	C37 C37 C37 C37	CFAP36	B5MC35 Cilia- and flagella-associated protein 36 OS=Homo sapiens GN=CFAP36 PE=1 SV=1 :B5MCA1 Cilia- and flagella-associated protein 36 OS=Homo sapiens GN=CFAP36 PE=1 SV=1 :Q96G28 Cilia- and flagella-associated protein 36 OS=Homo sapiens GN=CFAP36 PE=1 SV=2 :B5MD16 Cilia- and flagella-associated protein 36 OS=Homo sapiens GN=CFAP36 PE=1 SV=1 :
GPEAQAEAC*SGER	0.863476	--	--	-0.211773	0	0	0.8635				0.863476	--	--	-0.211773	0	0	1	C18 C18 C18 C18	NHP2	D6RCB9 H/ACA ribonucleoprotein complex subunit 2 (Fragment) OS=Homo sapiens GN=NHP2 PE=1 SV=1 :Q9NX24 H/ACA ribonucleoprotein complex subunit 2 OS=Homo sapiens GN=NHP2 PE=1 SV=1 :J3QSY4 H/ACA ribonucleoprotein complex subunit 2 OS=Homo sapiens GN=NHP2 PE=1 SV=1 :D6RC52 H/ACA ribonucleoprotein complex subunit 2 (Fragment) OS=Homo sapiens GN=NHP2 PE=1 SV=1 :
GPEVTSQGVQTSSPAC*K	2.27181	0.505644	0.532069	1.18384	0.296155	0.274032	15.2976, 3.5272		0.9969, 0.5127		5.0836	0.387492	0.407857	2.34585	0.411737	0.389492	2	C732 C813 C627 C892 C627 C892 C892	ATXN2	V9GY86 Ataxin-2 OS=Homo sapiens GN=ATXN2 PE=1 SV=1 :H0YH87 Ataxin-2 (Fragment) OS=Homo sapiens GN=ATXN2 PE=1 SV=1 :F8VQP2 Ataxin-2 OS=Homo sapiens GN=ATXN2 PE=1 SV=1 :Q99700-4 Isoform 4 of Ataxin-2 OS=Homo sapiens GN=ATXN2 :F8WB06 Ataxin-2 OS=Homo sapiens GN=ATXN2 PE=1 SV=1 :Q99700 Ataxin-2 OS=Homo sapiens GN=ATXN2 PE=1 SV=2 :Q99700-2 Isoform 2 of Ataxin-2 OS=Homo sapiens GN=ATXN2 :
GPGAGGAGSAVPGGAGPC*ATVSVFPGAR	0.43361	0.24144	0.25492	-1.20553	0.617192	0.593596	0.1892	0.8811		0.2305	0.43361	0.24144	0.259946	-1.20553	0.617192	0.585117	3	C26 C26	CARM1	Q86X55 Histone-arginine methyltransferase CARM1 OS=Homo sapiens GN=CARM1 PE=1 SV=3 :Q86X55-1 Isoform 1 of Histone-arginine methyltransferase CARM1 OS=Homo sapiens GN=CARM1 :
GPGC*TWDSLR	1.32	0.452023	0.475736	0.400534	0.344839	0.322634	1.2103			1.4296	1.32	0.452023	0.472008	0.400534	0.344839	0.32605	2	C263 C242	TARBP2	Q15633 RISC-loading complex subunit TARBP2 OS=Homo sapiens GN=TARBP2 PE=1 SV=3 :Q15633-2 Isoform 2 of RISC-loading complex subunit TARBP2 OS=Homo sapiens GN=TARBP2 :
GPGNPLDHQITNERGESSC*DR	1.54982	--	--	0.6321	0	0				1.5614, 1.5348	1.54808	0.0974998	0.108933	0.630484	1.011	0.96284	1	C579 C507 C579 C536 C567 C1114 C499 C550	CTAGE5	O15320-4 Isoform 5B of cTAGE family member 5 OS=Homo sapiens GN=CTAGE5 :O15320-7 Isoform 8 of cTAGE family member 5 OS=Homo sapiens GN=CTAGE5 :O15320 cTAGE family member 5 OS=Homo sapiens GN=CTAGE5 PE=1 SV=4 :O15320-2 Isoform MEA11 of cTAGE family member 5 OS=Homo sapiens GN=CTAGE5 :O15320-10 Isoform 11 of cTAGE family member 5 OS=Homo sapiens GN=CTAGE5 :G3V599 Uncharacterized protein OS=Homo sapiens PE=4 SV=1 :O15320-8 Isoform 9 of cTAGE family member 5 OS=Homo sapiens GN=CTAGE5 :O15320-3 Isoform 5A of cTAGE family member 5 OS=Homo sapiens GN=CTAGE5 :
GPGSWWTSTESLC*SNASGDSR	1.47591	0.157444	0.166329	0.5616	0.802874	0.779033	1.9995		1.1659, 1.1659	1.2687, 1.2550	1.37101	0.0192394	0.0227896	0.455235	1.71581	1.64226	3	C88 C88 C88	KANK2	Q63ZY3-3 Isoform 3 of KN motif and ankyrin repeat domain-containing protein 2 OS=Homo sapiens GN=KANK2 :Q63ZY3 KN motif and ankyrin repeat domain-containing protein 2 OS=Homo sapiens GN=KANK2 PE=1 SV=1 :Q63ZY3-2 Isoform 2 of KN motif and ankyrin repeat domain-containing protein 2 OS=Homo sapiens GN=KANK2 :
GPKGSDC*GIVNVNIPTSGAEIGGAFGGEK	3.79056	0.0343417	0.0365487	1.92241	1.46418	1.43713	1.7897	3.8074	8.1327	5.4224, 1.2149	4.07344	0.000789975	0.00103122	2.02625	3.10239	2.98665	4	C478 C450	ALDH7A1	P49419 Alpha-aminoadipic semialdehyde dehydrogenase OS=Homo sapiens GN=ALDH7A1 PE=1 SV=5 :P49419-2 Isoform 2 of Alpha-aminoadipic semialdehyde dehydrogenase OS=Homo sapiens GN=ALDH7A1 :
GPLGGAAPAASGLAC*APGGPEAATGALRLR	0.685171	--	--	-0.545464	0	0				0.6852	0.685171	--	--	-0.545464	0	0	1	C624	SIM2	Q14190 Single-minded homolog 2 OS=Homo sapiens GN=SIM2 PE=1 SV=2 :
GPLNSESSNQSLC*SVGSLSDKEVETPEK	2.66126	0.312822	0.330132	1.41211	0.504703	0.481312		3.0887	2.2339		2.66126	0.312822	0.333179	1.41211	0.504703	0.477323	2	C40 C40 C40 C40	TLK2	Q86UE8-3 Isoform 3 of Serine/threonine-protein kinase tousled-like 2 OS=Homo sapiens GN=TLK2 :Q86UE8-2 Isoform 2 of Serine/threonine-protein kinase tousled-like 2 OS=Homo sapiens GN=TLK2 :Q86UE8 Serine/threonine-protein kinase tousled-like 2 OS=Homo sapiens GN=TLK2 PE=1 SV=2 :J3KRK0 Serine/threonine-protein kinase tousled-like 2 (Fragment) OS=Homo sapiens GN=TLK2 PE=1 SV=1 :
GPNHAVSTAC*TTGAHAVGDSFR	1.02114	--	--	0.0301834	0	0				1.0211	1.02114	--	--	0.0301834	0	0	1	C209 C209 C209	OXSM	Q9NWU1-2 Isoform 2 of 3-oxoacyl-[acyl-carrier-protein] synthase, mitochondrial OS=Homo sapiens GN=OXSM :Q9NWU1 3-oxoacyl-[acyl-carrier-protein] synthase, mitochondrial OS=Homo sapiens GN=OXSM PE=1 SV=1 :C9JQQ2 3-oxoacyl-[acyl-carrier-protein] synthase, mitochondrial (Fragment) OS=Homo sapiens GN=OXSM PE=1 SV=1 :
GPPQGC*PLDPLSR	1.62964	--	--	0.704555	0	0				1.6296	1.62964	--	--	0.704555	0	0	1	C882	KIAA1671	Q9BY89 Uncharacterized protein KIAA1671 OS=Homo sapiens GN=KIAA1671 PE=1 SV=2 :
GPPTTAVPC*PR	1.9	0.32427	0.341988	0.926002	0.489094	0.46599	1.1222, 1.1222	4.5656	0.8535	1.0031, 1.0507, 1.0031, 1.0507, 1.1107	1.43128	0.285405	0.305402	0.517302	0.544538	0.515129	4	C38 ,C38 C38	FAM8A1	Q9UBU6 Protein FAM8A1 OS=Homo sapiens GN=FAM8A1 PE=1 SV=1 :,Q9UBU6 Protein FAM8A1 OS=Homo sapiens GN=FAM8A1 PE=1 SV=1 :Q9UBU6 Protein FAM8A1 OS=Homo sapiens GN=FAM8A1 PE=1 SV=1 :
GPQDPSAC*R	1.14273	0.42737	0.450339	0.192479	0.369196	0.34646	1.406	1.2618	0.7604		1.14273	0.42737	0.447391	0.192479	0.369196	0.349313	3	C260 C232 C232	PUS1	Q9Y606 tRNA pseudouridine synthase A, mitochondrial OS=Homo sapiens GN=PUS1 PE=1 SV=3 :Q9Y606-2 Isoform 2 of tRNA pseudouridine synthase A, mitochondrial OS=Homo sapiens GN=PUS1 :G8JLB3 tRNA pseudouridine synthase (Fragment) OS=Homo sapiens GN=PUS1 PE=1 SV=1 :
GPQLFHMDPSGTFVQC*DAR	1.25186	0.0591999	0.0627716	0.324079	1.22768	1.20224	1.1504	1.4919		1.1372, 1.0885	1.217	0.00207417	0.00268972	0.283334	2.68316	2.57029	3	C107 C165	PSMA5	P28066-2 Isoform 2 of Proteasome subunit alpha type-5 OS=Homo sapiens GN=PSMA5 :P28066 Proteasome subunit alpha type-5 OS=Homo sapiens GN=PSMA5 PE=1 SV=3 :
GPQLFHM+DPSGTFVQC*DAR	0.533573	--	--	-0.906243	0	0				0.5336	0.533573	--	--	-0.906243	0	0	1	M156,C165	PSMA5	P28066 Proteasome subunit alpha type-5 OS=Homo sapiens GN=PSMA5 PE=1 SV=3 :
GPSAC*ASHSSLVSSIEK	1.08048	--	--	0.111671	0	0				1.0805	1.08048	--	--	0.111671	0	0	1	C183 C183 C183 C183	PHLDB1	A0A087WXY7 Pleckstrin homology-like domain family B member 1 OS=Homo sapiens GN=PHLDB1 PE=1 SV=1 :Q86UU1-3 Isoform 3 of Pleckstrin homology-like domain family B member 1 OS=Homo sapiens GN=PHLDB1 :Q86UU1-2 Isoform 2 of Pleckstrin homology-like domain family B member 1 OS=Homo sapiens GN=PHLDB1 :Q86UU1 Pleckstrin homology-like domain family B member 1 OS=Homo sapiens GN=PHLDB1 PE=1 SV=1 :
GPSDLGSAWSSAC*QADAAPPTGEAS	1.11285	--	--	0.154261	0	0				1.1129	1.11285	--	--	0.154261	0	0	1	C302	KLRG2	A4D1S0-2 Isoform 2 of Killer cell lectin-like receptor subfamily G member 2 OS=Homo sapiens GN=KLRG2 :
GPSGC*SGGPNTVYLQVVAAGSR	1.74298	0.318683	0.336191	0.801558	0.496641	0.473414	1.481	1.4053		2.0048, 2.7146	1.90142	0.097602	0.109036	0.927074	1.01054	0.962428	3	C51 C51 C51 ,C51 C51 C51 C51	ELAC2	G5E9D5 ElaC homolog 2 (E. coli), isoform CRA_a OS=Homo sapiens GN=ELAC2 PE=1 SV=1 :Q9BQ52 Zinc phosphodiesterase ELAC protein 2 OS=Homo sapiens GN=ELAC2 PE=1 SV=2 :Q9BQ52-4 Isoform 4 of Zinc phosphodiesterase ELAC protein 2 OS=Homo sapiens GN=ELAC2 :,V9GZ72 Zinc phosphodiesterase ELAC protein 2 OS=Homo sapiens GN=ELAC2 PE=1 SV=1 :G5E9D5 ElaC homolog 2 (E. coli), isoform CRA_a OS=Homo sapiens GN=ELAC2 PE=1 SV=1 :Q9BQ52 Zinc phosphodiesterase ELAC protein 2 OS=Homo sapiens GN=ELAC2 PE=1 SV=2 :Q9BQ52-4 Isoform 4 of Zinc phosphodiesterase ELAC protein 2 OS=Homo sapiens GN=ELAC2 :
GPSGC*VESLEVTCR	1.67102	0.346536	0.365367	0.740729	0.460252	0.43727	1.0203, 1.0203	1.7670, 1.7946	2.8750, 2.7098	1.1028, 1.1028	1.67408	0.133335	0.147761	0.743368	0.875056	0.83044	4	C646 C657 ,C657	QARS	P47897 Glutamine--tRNA ligase OS=Homo sapiens GN=QARS PE=1 SV=1 :,P47897-2 Isoform 2 of Glutamine--tRNA ligase OS=Homo sapiens GN=QARS :P47897 Glutamine--tRNA ligase OS=Homo sapiens GN=QARS PE=1 SV=1 :
GPSLHVANVIDFSPEQC*WTGPK	1.62198	--	--	0.697755	0	0				1.6337, 1.6110	1.62233	0.00800681	0.010353	0.698066	2.09654	1.98493	1	C264 C264	RBM41	Q96IZ5 RNA-binding protein 41 OS=Homo sapiens GN=RBM41 PE=1 SV=2 :Q96IZ5-2 Isoform 2 of RNA-binding protein 41 OS=Homo sapiens GN=RBM41 :
GPSLLFLDEMDALC*PQR	1.68058	--	--	0.748961	0	0			1.6806		1.68058	--	--	0.748961	0	0	1	C309	SPATA5L1	Q9BVQ7 Spermatogenesis-associated protein 5-like protein 1 OS=Homo sapiens GN=SPATA5L1 PE=1 SV=2 :
GPSVGEVVPNVGPPEGAVTC*ETPTPR	0.455869	0.178002	0.188349	-1.13331	0.749575	0.725036	0.7203, 0.0376	0.0548	0.4617, 1.3133	0.902	0.581622	0.167699	0.183392	-0.781845	0.775471	0.736619	4	C185 C185 C185 ,C185 ,C185 C185	RPAP1	Q9BWH6 RNA polymerase II-associated protein 1 OS=Homo sapiens GN=RPAP1 PE=1 SV=3 :Q9BWH6-2 Isoform 2 of RNA polymerase II-associated protein 1 OS=Homo sapiens GN=RPAP1 :,Q9BWH6 RNA polymerase II-associated protein 1 OS=Homo sapiens GN=RPAP1 PE=1 SV=3 :,Q9BWH6 RNA polymerase II-associated protein 1 OS=Homo sapiens GN=RPAP1 PE=1 SV=3 :H3BRE8 RNA polymerase II-associated protein 1 OS=Homo sapiens GN=RPAP1 PE=1 SV=1 :Q9BWH6-2 Isoform 2 of RNA polymerase II-associated protein 1 OS=Homo sapiens GN=RPAP1 :
GPTEIC*DK	0.78248	0.13696	0.144894	-0.353874	0.863407	0.83895	0.7168		0.8481		0.78248	0.13696	0.150808	-0.353874	0.863407	0.821575	2	C71	C18orf32	Q8TCD1 UPF0729 protein C18orf32 OS=Homo sapiens GN=C18orf32 PE=3 SV=1 :
GPTQPPTLPAGSGSNDETC*TGAGYPQGK	0.742778	0.306482	0.323503	-0.428996	0.513595	0.490122	0.7110, 0.7110	1.1634, 1.1228	0.9097, 0.9081	0.2118, 0.2080	0.743226	0.102431	0.114351	-0.428127	0.98957	0.94176	4	C93	GSPT2	Q8IYD1 Eukaryotic peptide chain release factor GTP-binding subunit ERF3B OS=Homo sapiens GN=GSPT2 PE=1 SV=2 :
GPVVLAEDFLDIMGQPINPQC*R	1.0678	0.893231	0.937269	0.0946364	0.049036	0.0281356			0.8767, 0.9275, 0.9116, 0.6443	1.7598, 1.0195	1.02324	0.802759	0.812337	0.0331432	0.095415	0.0902638	2	C162	ATP6V1B2	P21281 V-type proton ATPase subunit B, brain isoform OS=Homo sapiens GN=ATP6V1B2 PE=1 SV=3 :
GPYHPSEC*CFTYTTYKIPR	0.345512	--	--	-1.53319	0	0		0.3455			0.345512	--	--	-1.53319	0	0	1	C51 C35 C57 C35	CCL14	Q16627-2 Isoform HCC-3 of C-C motif chemokine 14 OS=Homo sapiens GN=CCL14 :A0A0B4J2G5 C-C motif chemokine 14 OS=Homo sapiens GN=CCL14 PE=1 SV=1 :A0A087X089 C-C motif chemokine OS=Homo sapiens GN=CCL14 PE=1 SV=1 :Q16627 C-C motif chemokine 14 OS=Homo sapiens GN=CCL14 PE=1 SV=1 :
GQAGGGGPGTGPGLGEAGSLATC*ELPLAK	1.06184	0.613405	0.643949	0.0865663	0.212252	0.191148	1.1201	1.2757, 1.2757, 1.1804	0.8222, 0.8222, 0.7023	1.1063, 1.1246, 1.0486	1.04782	0.324625	0.345159	0.0673885	0.488618	0.461981	4	C45	MSRB2	Q9Y3D2 Methionine-R-sulfoxide reductase B2, mitochondrial OS=Homo sapiens GN=MSRB2 PE=1 SV=2 :
GQC*MSGASR	2.10607	--	--	1.07455	0	0	2.1061				2.10607	--	--	1.07455	0	0	1	C177 C211	AKAP8L	V9GZ50 A kinase (PRKA) anchor protein 8-like, isoform CRA_c OS=Homo sapiens GN=AKAP8L PE=1 SV=1 :Q9ULX6 A-kinase anchor protein 8-like OS=Homo sapiens GN=AKAP8L PE=1 SV=3 :
GQDHC*GIESEVVAGIPR	1.25212	--	--	0.32437	0	0				1.2280, 1.3773	1.30265	0.303201	0.323363	0.381453	0.518269	0.49031	1	C319	CTSB	P07858 Cathepsin B OS=Homo sapiens GN=CTSB PE=1 SV=3 :
GQDPVSSPC*G	0.968968	--	--	-0.0454789	0	0	0.9523, 0.9899				0.971081	0.393477	0.413885	-0.0423366	0.40508	0.38312	1	C500 C429 C550 C365	CLCC1	Q96S66-2 Isoform 2 of Chloride channel CLIC-like protein 1 OS=Homo sapiens GN=CLCC1 :Q96S66-3 Isoform 3 of Chloride channel CLIC-like protein 1 OS=Homo sapiens GN=CLCC1 :Q96S66 Chloride channel CLIC-like protein 1 OS=Homo sapiens GN=CLCC1 PE=1 SV=1 :Q96S66-4 Isoform 4 of Chloride channel CLIC-like protein 1 OS=Homo sapiens GN=CLCC1 :
GQEGSVCLRSSDC*ASGLCCAR	2.34648	--	--	1.2305	0	0		2.3465			2.34648	--	--	1.2305	0	0	1	C195	DKK1	O94907 Dickkopf-related protein 1 OS=Homo sapiens GN=DKK1 PE=1 SV=1 :
GQFHEFQESTIGAAFLTQTVC*LDDTTVKFEIWDTAGQER	1.62246	--	--	0.698179	0	0				1.1762, 1.7520	1.4641	0.456764	0.476736	0.550013	0.340308	0.321722	1	C63 C63	RAB5A	P20339 Ras-related protein Rab-5A OS=Homo sapiens GN=RAB5A PE=1 SV=2 :P20339 Ras-related protein Rab-5A OS=Homo sapiens GN=RAB5A PE=1 SV=2 :
GQFHEFQESTIGAAFLTQTVC*LDDTTVK	0.930683	0.38738	0.408354	-0.103638	0.411862	0.388963	0.808	1.1873, 1.2790, 2.0651, 0.8985, 1.1349	0.8549	0.6750, 0.9607, 1.0343, 0.9264, 1.4408, 1.0343, 0.9264, 1.0490, 1.7680, 1.4573, 1.0490, 1.7680, 1.4573	1.18872	0.645933	0.65435	0.249414	0.189813	0.18419	4	C63 C63 C63 ,C63	RAB5A	P20339 Ras-related protein Rab-5A OS=Homo sapiens GN=RAB5A PE=1 SV=2 :,P20339 Ras-related protein Rab-5A OS=Homo sapiens GN=RAB5A PE=1 SV=2 :P20339 Ras-related protein Rab-5A OS=Homo sapiens GN=RAB5A PE=1 SV=2 :P20339 Ras-related protein Rab-5A OS=Homo sapiens GN=RAB5A PE=1 SV=2 :
GQFHEYQESTIGAAFLTQSVC*LDDTTVKFEIWDTAGQER	1.79566	--	--	0.844511	0	0				1.5318, 2.0930	1.81241	0.180682	0.196974	0.857909	0.743086	0.70559	1	C63 C63 C63 C63 C63 C63 C63 C63	RAB5B	P61020-2 Isoform 2 of Ras-related protein Rab-5B OS=Homo sapiens GN=RAB5B :P61020 Ras-related protein Rab-5B OS=Homo sapiens GN=RAB5B PE=1 SV=1 :F8VVZ0 Ras-related protein Rab-5B (Fragment) OS=Homo sapiens GN=RAB5B PE=1 SV=1 :F8VUA5 Ras-related protein Rab-5B (Fragment) OS=Homo sapiens GN=RAB5B PE=1 SV=1 :P61020-2 Isoform 2 of Ras-related protein Rab-5B OS=Homo sapiens GN=RAB5B :P61020 Ras-related protein Rab-5B OS=Homo sapiens GN=RAB5B PE=1 SV=1 :F8VVZ0 Ras-related protein Rab-5B (Fragment) OS=Homo sapiens GN=RAB5B PE=1 SV=1 :F8VUA5 Ras-related protein Rab-5B (Fragment) OS=Homo sapiens GN=RAB5B PE=1 SV=1 :
GQFHEYQESTIGAAFLTQSVC*LDDTTVK	1.75957	--	--	0.815225	0	0				1.4094, 3.2831, 1.4094, 1.4626	1.8911	0.102185	0.114088	0.919224	0.990614	0.942761	1	C63 C63 C63 C63 C63 C63 C63 C63	RAB5B	P61020-2 Isoform 2 of Ras-related protein Rab-5B OS=Homo sapiens GN=RAB5B :P61020 Ras-related protein Rab-5B OS=Homo sapiens GN=RAB5B PE=1 SV=1 :F8VVZ0 Ras-related protein Rab-5B (Fragment) OS=Homo sapiens GN=RAB5B PE=1 SV=1 :F8VUA5 Ras-related protein Rab-5B (Fragment) OS=Homo sapiens GN=RAB5B PE=1 SV=1 :P61020-2 Isoform 2 of Ras-related protein Rab-5B OS=Homo sapiens GN=RAB5B :P61020 Ras-related protein Rab-5B OS=Homo sapiens GN=RAB5B PE=1 SV=1 :F8VVZ0 Ras-related protein Rab-5B (Fragment) OS=Homo sapiens GN=RAB5B PE=1 SV=1 :F8VUA5 Ras-related protein Rab-5B (Fragment) OS=Homo sapiens GN=RAB5B PE=1 SV=1 :
GQFHEYQESTIGAAFLTQTVC*LDDTTVKFEIWDTAGQER	0.946331	--	--	-0.0795836	0	0				0.8895, 1.0861	0.987808	0.695229	0.701748	-0.0176968	0.157872	0.153819	1	C97 C64 C64 C64 C64	RAB5C	P51148-2 Isoform 2 of Ras-related protein Rab-5C OS=Homo sapiens GN=RAB5C :K7ERI8 Uncharacterized protein OS=Homo sapiens PE=4 SV=1 :K7ERQ8 Uncharacterized protein (Fragment) OS=Homo sapiens PE=4 SV=1 :P51148 Ras-related protein Rab-5C OS=Homo sapiens GN=RAB5C PE=1 SV=2 :F8VVK3 Ras-related protein Rab-5C (Fragment) OS=Homo sapiens GN=RAB5C PE=4 SV=1 :
GQFHEYQESTIGAAFLTQTVC*LDDTTVK	1.04722	0.290469	0.306629	0.066568	0.536901	0.513387		1.0867, 1.2429, 0.9354, 1.0867, 0.9405	0.9458, 0.9458	1.1084, 1.1496, 1.3488, 1.1506, 1.2519, 1.1084, 1.2519, 0.6927, 0.6927, 1.1365, 1.1303	1.06698	0.0320016	0.0375809	0.0935325	1.49483	1.42503	3	C97 C64 C64 C64 C64 C97 C64 C64 C64 C64 C97 C64 C64 C64 C64	RAB5C	P51148-2 Isoform 2 of Ras-related protein Rab-5C OS=Homo sapiens GN=RAB5C :K7ERI8 Uncharacterized protein OS=Homo sapiens PE=4 SV=1 :K7ERQ8 Uncharacterized protein (Fragment) OS=Homo sapiens PE=4 SV=1 :P51148 Ras-related protein Rab-5C OS=Homo sapiens GN=RAB5C PE=1 SV=2 :F8VVK3 Ras-related protein Rab-5C (Fragment) OS=Homo sapiens GN=RAB5C PE=4 SV=1 :P51148-2 Isoform 2 of Ras-related protein Rab-5C OS=Homo sapiens GN=RAB5C :K7ERI8 Uncharacterized protein OS=Homo sapiens PE=4 SV=1 :K7ERQ8 Uncharacterized protein (Fragment) OS=Homo sapiens PE=4 SV=1 :P51148 Ras-related protein Rab-5C OS=Homo sapiens GN=RAB5C PE=1 SV=2 :F8VVK3 Ras-related protein Rab-5C (Fragment) OS=Homo sapiens GN=RAB5C PE=4 SV=1 :P51148-2 Isoform 2 of Ras-related protein Rab-5C OS=Homo sapiens GN=RAB5C :K7ERI8 Uncharacterized protein OS=Homo sapiens PE=4 SV=1 :K7ERQ8 Uncharacterized protein (Fragment) OS=Homo sapiens PE=4 SV=1 :P51148 Ras-related protein Rab-5C OS=Homo sapiens GN=RAB5C PE=1 SV=2 :F8VVK3 Ras-related protein Rab-5C (Fragment) OS=Homo sapiens GN=RAB5C PE=4 SV=1 :
GQGC*TAYDVAVNSDFYR	2.46157	--	--	1.29958	0	0			2.4616		2.46157	--	--	1.29958	0	0	1	C5 C20 C106 C43 C117 C61 C162 C106	PIH1D1	M0QZ61 PIH1 domain-containing protein 1 (Fragment) OS=Homo sapiens GN=PIH1D1 PE=1 SV=1 :M0R028 PIH1 domain-containing protein 1 (Fragment) OS=Homo sapiens GN=PIH1D1 PE=1 SV=1 :M0QYF4 PIH1 domain-containing protein 1 (Fragment) OS=Homo sapiens GN=PIH1D1 PE=1 SV=1 :M0R3A4 PIH1 domain-containing protein 1 (Fragment) OS=Homo sapiens GN=PIH1D1 PE=1 SV=1 :Q9NWS0 PIH1 domain-containing protein 1 OS=Homo sapiens GN=PIH1D1 PE=1 SV=1 :M0QZM3 PIH1 domain-containing protein 1 (Fragment) OS=Homo sapiens GN=PIH1D1 PE=1 SV=1 :M0QXD5 PIH1 domain-containing protein 1 (Fragment) OS=Homo sapiens GN=PIH1D1 PE=1 SV=1 :M0QYA2 PIH1 domain-containing protein 1 (Fragment) OS=Homo sapiens GN=PIH1D1 PE=1 SV=7 :
GQGVYLGMPGC*LPVYDALAGEFIR	1.03854	0.738636	0.77607	0.0545547	0.13157	0.110099		1.0807, 1.0779	0.8993, 0.9108, 0.9618, 0.8908, 0.9625, 0.9553, 0.9817, 0.8327, 0.9817	1.0732, 1.0732, 1.2999, 1.0667	1.00321	0.450006	0.470033	0.00463049	0.346782	0.327871	3	C157	ERP29	P30040 Endoplasmic reticulum resident protein 29 OS=Homo sapiens GN=ERP29 PE=1 SV=4 :
GQGVYLGM+PGC*LPVYDALAGEFIR	12.6041	--	--	3.65582	0	0				12.6041	12.6041	--	--	3.65582	0	0	1	M154,C157	ERP29	P30040 Endoplasmic reticulum resident protein 29 OS=Homo sapiens GN=ERP29 PE=1 SV=4 :
GQHVIC*VTPK	1.25864	0.315394	0.332815	0.331867	0.501146	0.477796		1.2834		1.2338, 1.2338	1.25038	0.0232729	0.0274918	0.322364	1.63315	1.5608	2	C416 C416	KAT8	Q9H7Z6-2 Isoform 2 of Histone acetyltransferase KAT8 OS=Homo sapiens GN=KAT8 :Q9H7Z6 Histone acetyltransferase KAT8 OS=Homo sapiens GN=KAT8 PE=1 SV=2 :
GQIAFDDFIQGC*IVLQR	0.228204	0.122053	0.129307	-2.1316	0.913452	0.888379		0.077		0.2355, 0.9684, 0.9543	0.558788	0.191002	0.207511	-0.839627	0.718962	0.682959	2	C68 C87 C85 C153 C155 C68 C87 C85 C153 C155 ,C68 C87 C85 C153 C155	PDCD6	H0Y9X3 Programmed cell death protein 6 (Fragment) OS=Homo sapiens GN=PDCD6 PE=1 SV=1 :A0A087WZ38 Programmed cell death protein 6 OS=Homo sapiens GN=PDCD6 PE=1 SV=1 :A0A024QZ42 HCG1985580, isoform CRA_c OS=Homo sapiens GN=PDCD6 PE=1 SV=1 :O75340-2 Isoform 2 of Programmed cell death protein 6 OS=Homo sapiens GN=PDCD6 :O75340 Programmed cell death protein 6 OS=Homo sapiens GN=PDCD6 PE=1 SV=1 :,H0Y9X3 Programmed cell death protein 6 (Fragment) OS=Homo sapiens GN=PDCD6 PE=1 SV=1 :A0A087WZ38 Programmed cell death protein 6 OS=Homo sapiens GN=PDCD6 PE=1 SV=1 :A0A024QZ42 HCG1985580, isoform CRA_c OS=Homo sapiens GN=PDCD6 PE=1 SV=1 :O75340-2 Isoform 2 of Programmed cell death protein 6 OS=Homo sapiens GN=PDCD6 :O75340 Programmed cell death protein 6 OS=Homo sapiens GN=PDCD6 PE=1 SV=1 :H0Y9X3 Programmed cell death protein 6 (Fragment) OS=Homo sapiens GN=PDCD6 PE=1 SV=1 :A0A087WZ38 Programmed cell death protein 6 OS=Homo sapiens GN=PDCD6 PE=1 SV=1 :A0A024QZ42 HCG1985580, isoform CRA_c OS=Homo sapiens GN=PDCD6 PE=1 SV=1 :O75340-2 Isoform 2 of Programmed cell death protein 6 OS=Homo sapiens GN=PDCD6 :O75340 Programmed cell death protein 6 OS=Homo sapiens GN=PDCD6 PE=1 SV=1 :
GQICWYQKPGVGLDAINDANLLEAC*IYR	2.36348	--	--	1.24091	0	0				2.3635	2.36348	--	--	1.24091	0	0	1	C204 C138	FDPS	P14324 Farnesyl pyrophosphate synthase OS=Homo sapiens GN=FDPS PE=1 SV=4 :P14324-2 Isoform 2 of Farnesyl pyrophosphate synthase OS=Homo sapiens GN=FDPS :
GQIVGTPGSSGETTQPIC*VEAFSGLR	0.749378	0.504916	0.531703	-0.416235	0.296781	0.274331		0.0199		2.1082, 1.0696	1.06591	0.427122	0.447299	0.092091	0.369448	0.349402	2	C245 C245 C246	MCM10	Q5T670 MCM10 minichromosome maintenance deficient 10 (S. cerevisiae), isoform CRA_b OS=Homo sapiens GN=MCM10 PE=1 SV=1 :Q7L590-2 Isoform 2 of Protein MCM10 homolog OS=Homo sapiens GN=MCM10 :Q7L590 Protein MCM10 homolog OS=Homo sapiens GN=MCM10 PE=1 SV=2 :
GQKC*EFQDAYVLLSEK	1.47214	0.12549	0.133048	0.557914	0.901392	0.875991	1.0013, 1.0013, 1.0001, 1.0337, 1.0857	3.7203, 3.7203, 2.2353	1.3371, 1.3371	3.2597, 1.1459, 1.1280	1.76966	0.068786	0.0791672	0.82347	1.1625	1.10145	4	C237	HSPD1	P10809 60 kDa heat shock protein, mitochondrial OS=Homo sapiens GN=HSPD1 PE=1 SV=2 :
GQLC*ELSCSTDYR	1.22318	0.211006	0.223061	0.290632	0.675705	0.651577	1.4867, 1.4867, 1.5142, 1.5142	1.5006, 1.4142, 1.1531, 1.1527	0.9962, 0.9962, 1.0042, 0.9853	1.3269, 1.3269, 1.1589, 1.1589	1.26098	0.0205055	0.0242611	0.334551	1.68813	1.61509	4	C342	PRMT1	Q99873-4 Isoform 4 of Protein arginine N-methyltransferase 1 OS=Homo sapiens GN=PRMT1 :
GQLC*GVVLDLIPSNLSYPSPIPGSQLPSGCR	0.610257	--	--	-0.712511	0	0				0.6103	0.610257	--	--	-0.712511	0	0	1	C4345	MDN1	Q9NU22 Midasin OS=Homo sapiens GN=MDN1 PE=1 SV=2 :
GQLTAPAC*SQVPLQDYQSALEASMKPFISSK	0.519613	--	--	-0.944492	0	0			0.5196		0.519613	--	--	-0.944492	0	0	1	C345 C269	MECR	Q9BV79 Trans-2-enoyl-CoA reductase, mitochondrial OS=Homo sapiens GN=MECR PE=1 SV=2 :Q9BV79-2 Isoform 2 of Trans-2-enoyl-CoA reductase, mitochondrial OS=Homo sapiens GN=MECR :
GQLTTAVNAVC*PEAELFVDPK	0.499584	--	--	-1.0012	0	0	0.4996				0.499584	--	--	-1.0012	0	0	1	C903 C690	DHX37	Q8IY37 Probable ATP-dependent RNA helicase DHX37 OS=Homo sapiens GN=DHX37 PE=1 SV=1 :F5H3Y4 Probable ATP-dependent RNA helicase DHX37 OS=Homo sapiens GN=DHX37 PE=1 SV=1 :
GQNAC*SEIYIHGLGLAINR	1.26626	0.173447	0.183286	0.340571	0.760834	0.73687	1.1647, 1.2882	1.3506		1.2319, 1.1465, 1.2358, 1.1465	1.22346	0.00201914	0.00262048	0.290972	2.69483	2.58162	3	C66 C66	POP7	C9JYM0 Ribonuclease P protein subunit p20 (Fragment) OS=Homo sapiens GN=POP7 PE=1 SV=1 :O75817 Ribonuclease P protein subunit p20 OS=Homo sapiens GN=POP7 PE=1 SV=2 :
GQNC*LEVRTR	2.42005	--	--	1.27504	0	0	2.42				2.42005	--	--	1.27504	0	0	1	C454 C488	ZBTB7B	O15156 Zinc finger and BTB domain-containing protein 7B OS=Homo sapiens GN=ZBTB7B PE=1 SV=2 :O15156-2 Isoform 2 of Zinc finger and BTB domain-containing protein 7B OS=Homo sapiens GN=ZBTB7B :
GQNGDDSSAGGDFPPPAEVEPTPEAELLAQPC*HDSEASK	1.24457	0.0692838	0.0733528	0.315649	1.15937	1.13458	1.3400, 1.3400	1.3583, 1.3495, 3.4841	1.0276, 0.6884, 1.1271, 1.1355, 1.0312	1.3283, 1.2471, 2.1863, 1.5217, 1.0039	1.41126	0.00880969	0.0111781	0.496983	2.05504	1.95163	4	C122	HEXIM1	O94992 Protein HEXIM1 OS=Homo sapiens GN=HEXIM1 PE=1 SV=1 :
GQPC*SQNYR	1.13346	0.211222	0.223121	0.180733	0.67526	0.65146	1.1803	1.3873, 1.3847	0.8685, 0.8697	1.0987	1.13151	0.128675	0.142809	0.178254	0.890507	0.845245	4	C44 C44	PPA2	Q9H2U2-2 Isoform 2 of Inorganic pyrophosphatase 2, mitochondrial OS=Homo sapiens GN=PPA2 :Q9H2U2 Inorganic pyrophosphatase 2, mitochondrial OS=Homo sapiens GN=PPA2 PE=1 SV=2 :
GQPVC*GLSLQAEGR	0.741264	0.53672	0.564611	-0.431942	0.270252	0.248251	0.3706	1.3287, 0.9168			0.87206	0.457874	0.477761	-0.1975	0.339254	0.320789	2	C258	PPOX	P50336 Protoporphyrinogen oxidase OS=Homo sapiens GN=PPOX PE=1 SV=1 :
GQTIC*IDKK	1.33403	--	--	0.415794	0	0				1.334	1.33403	--	--	0.415794	0	0	1	C227 C275	BRMS1L	Q5PSV4-2 Isoform 2 of Breast cancer metastasis-suppressor 1-like protein OS=Homo sapiens GN=BRMS1L :Q5PSV4 Breast cancer metastasis-suppressor 1-like protein OS=Homo sapiens GN=BRMS1L PE=1 SV=2 :
GQVC*LPVISAENWKPATK	1.12368	0.383712	0.404526	0.168233	0.415994	0.393054	1.0606, 0.5737, 1.3467, 1.1667, 1.1291	0.8479, 0.9784, 0.6822, 0.9617, 0.8376		1.3235, 1.2734, 1.2822, 1.3165	1.05573	0.137069	0.150913	0.0782477	0.863062	0.821273	3	C86 C54 C144	UBE2L3	P68036 Ubiquitin-conjugating enzyme E2 L3 OS=Homo sapiens GN=UBE2L3 PE=1 SV=1 :P68036-2 Isoform 2 of Ubiquitin-conjugating enzyme E2 L3 OS=Homo sapiens GN=UBE2L3 :P68036-3 Isoform 3 of Ubiquitin-conjugating enzyme E2 L3 OS=Homo sapiens GN=UBE2L3 :
GQVC*LPVISAENWK	2.58691	0.497563	0.524009	1.37123	0.303152	0.280661		4.067		1.1069	2.58691	0.497563	0.515809	1.37123	0.303152	0.287511	2	C86 C54 C144	UBE2L3	P68036 Ubiquitin-conjugating enzyme E2 L3 OS=Homo sapiens GN=UBE2L3 PE=1 SV=1 :P68036-2 Isoform 2 of Ubiquitin-conjugating enzyme E2 L3 OS=Homo sapiens GN=UBE2L3 :P68036-3 Isoform 3 of Ubiquitin-conjugating enzyme E2 L3 OS=Homo sapiens GN=UBE2L3 :
GQVFALSTHPYGC*R	1.246	--	--	0.317298	0	0				1.246	1.246	--	--	0.317298	0	0	1	C1045 C1010 C1009 C983 C946 C1007	PUM1	Q5T1Z8 Pumilio homolog 1 OS=Homo sapiens GN=PUM1 PE=1 SV=1 :Q5T1Z4 Pumilio homolog 1 OS=Homo sapiens GN=PUM1 PE=1 SV=1 :Q14671-3 Isoform 3 of Pumilio homolog 1 OS=Homo sapiens GN=PUM1 :Q14671-2 Isoform 2 of Pumilio homolog 1 OS=Homo sapiens GN=PUM1 :H0YEH2 Pumilio homolog 1 (Fragment) OS=Homo sapiens GN=PUM1 PE=1 SV=1 :Q14671 Pumilio homolog 1 OS=Homo sapiens GN=PUM1 PE=1 SV=3 :
GQVLSTINTNQMNNTHAAVSPC*GR	1.32434	0.0723747	0.0766179	0.405271	1.14041	1.11567	1.1774, 1.1731, 1.1885	1.4333		2.4765, 1.2185, 2.3382, 1.2185	1.528	0.000310202	0.000412534	0.611642	3.50836	3.38454	3	C204 C240 C240 C204 C240 C240 ,C204 C240 C240	TBL2	E9PF19 Transducin beta-like protein 2 OS=Homo sapiens GN=TBL2 PE=1 SV=1 :Q96E41 TBL2 protein OS=Homo sapiens GN=TBL2 PE=1 SV=1 :Q9Y4P3 Transducin beta-like protein 2 OS=Homo sapiens GN=TBL2 PE=1 SV=1 :,E9PF19 Transducin beta-like protein 2 OS=Homo sapiens GN=TBL2 PE=1 SV=1 :Q96E41 TBL2 protein OS=Homo sapiens GN=TBL2 PE=1 SV=1 :Q9Y4P3 Transducin beta-like protein 2 OS=Homo sapiens GN=TBL2 PE=1 SV=1 :E9PF19 Transducin beta-like protein 2 OS=Homo sapiens GN=TBL2 PE=1 SV=1 :Q96E41 TBL2 protein OS=Homo sapiens GN=TBL2 PE=1 SV=1 :Q9Y4P3 Transducin beta-like protein 2 OS=Homo sapiens GN=TBL2 PE=1 SV=1 :
GQVLSTINTNQM+NNTHAAVSPC*GR	1.39932	--	--	0.484725	0	0	1.3993				1.39932	--	--	0.484725	0	0	1	M194,C204 M230,C240 M230,C240	TBL2	E9PF19 Transducin beta-like protein 2 OS=Homo sapiens GN=TBL2 PE=1 SV=1 :Q96E41 TBL2 protein OS=Homo sapiens GN=TBL2 PE=1 SV=1 :Q9Y4P3 Transducin beta-like protein 2 OS=Homo sapiens GN=TBL2 PE=1 SV=1 :
GQYRPSDLLC*PETYVWVPIEQCLPSLENSK	0.603515	0.496216	0.52264	-0.728538	0.304329	0.281797			0.5179	1.7315, 1.6371, 0.6687	1.13879	0.411516	0.431924	0.187501	0.385614	0.364592	2	C426 C422 C429 C333 C429 C314 ,C422 C429	ATE1	H0Y5C2 Arginyl-tRNA--protein transferase 1 (Fragment) OS=Homo sapiens GN=ATE1 PE=1 SV=1 :F5GXE4 Arginyl-tRNA--protein transferase 1 OS=Homo sapiens GN=ATE1 PE=1 SV=1 :O95260 Arginyl-tRNA--protein transferase 1 OS=Homo sapiens GN=ATE1 PE=1 SV=2 :B4E107 Arginyl-tRNA--protein transferase 1 OS=Homo sapiens GN=ATE1 PE=1 SV=1 :O95260-2 Isoform ATE1-2 of Arginyl-tRNA--protein transferase 1 OS=Homo sapiens GN=ATE1 :B4DK25 Arginyl-tRNA--protein transferase 1 OS=Homo sapiens GN=ATE1 PE=1 SV=1 :,F5GXE4 Arginyl-tRNA--protein transferase 1 OS=Homo sapiens GN=ATE1 PE=1 SV=1 :O95260-2 Isoform ATE1-2 of Arginyl-tRNA--protein transferase 1 OS=Homo sapiens GN=ATE1 :
GRADDC*ALPYLGAICYC*DLFCNR	1.42587	--	--	0.511845	0	0				1.4259	1.42587	--	--	0.511845	0	0	1	C62,C73 C62,C73	TINAGL1	Q9GZM7-3 Isoform 3 of Tubulointerstitial nephritis antigen-like OS=Homo sapiens GN=TINAGL1 :Q9GZM7 Tubulointerstitial nephritis antigen-like OS=Homo sapiens GN=TINAGL1 PE=1 SV=1 :
GRAILLPMDLDAHISSMLSSGASC*AAAAQR	0.894842	--	--	-0.160296	0	0			0.8948		0.894842	--	--	-0.160296	0	0	1	C1558	ITPR3	Q14573 Inositol 1,4,5-trisphosphate receptor type 3 OS=Homo sapiens GN=ITPR3 PE=1 SV=2 :
GRCFGPNICC*AEELGC*FVGTAEALR	1.84824	--	--	0.886149	0	0		1.8482			1.84824	--	--	0.886149	0	0	1	C59,C65	OXT	P01178 Oxytocin-neurophysin 1 OS=Homo sapiens GN=OXT PE=1 SV=1 :
GRDAPAPTPC*VPAECFDLLVR	1.71378	--	--	0.777184	0	0	1.7138				1.71378	--	--	0.777184	0	0	1	C19 C19	TNFRSF13C	Q96RJ3 Tumor necrosis factor receptor superfamily member 13C OS=Homo sapiens GN=TNFRSF13C PE=1 SV=1 :Q96RJ3-2 Isoform 2 of Tumor necrosis factor receptor superfamily member 13C OS=Homo sapiens GN=TNFRSF13C :
GRDDC*GTFEDTGPLLQFDYK	1.07904	0.214404	0.226738	0.109747	0.668768	0.644475	1.1236, 0.9657, 1.0083, 1.1439	1.3001, 1.3001, 1.1742, 1.1726	0.9350, 0.9350, 0.9102, 1.0543, 0.9102	1.6048, 1.0758, 1.0712, 1.1582, 1.3865, 1.1187	1.12361	0.0115448	0.0137728	0.168144	1.93762	1.86098	4	C268 ,C286 C268	RRP1B	Q14684 Ribosomal RNA processing protein 1 homolog B OS=Homo sapiens GN=RRP1B PE=1 SV=3 :Q14684-2 Isoform 2 of Ribosomal RNA processing protein 1 homolog B OS=Homo sapiens GN=RRP1B :,Q14684-2 Isoform 2 of Ribosomal RNA processing protein 1 homolog B OS=Homo sapiens GN=RRP1B :
GRDGTGMLYAFPPC*DFSQQYLQSALR	1.68534	0.102894	0.10903	0.753039	0.98761	0.962455	2.6647	1.3970, 1.2791, 1.1213, 1.3970	1.2635	1.8896, 1.2194, 1.5092, 1.4613, 1.9078, 1.2194	1.52745	0.0584421	0.0674146	0.611124	1.23327	1.17125	4	C859 C859 ,C859	RBM15B	Q8NDT2 Putative RNA-binding protein 15B OS=Homo sapiens GN=RBM15B PE=1 SV=3 :,Q8NDT2 Putative RNA-binding protein 15B OS=Homo sapiens GN=RBM15B PE=1 SV=3 :Q8NDT2 Putative RNA-binding protein 15B OS=Homo sapiens GN=RBM15B PE=1 SV=3 :
GRHVVC*AAETGSGK	0.787972	--	--	-0.343784	0	0	0.788				0.787972	--	--	-0.343784	0	0	1	C170	DDX28	Q9NUL7 Probable ATP-dependent RNA helicase DDX28 OS=Homo sapiens GN=DDX28 PE=1 SV=2 :
GRLCAAASFASFLEDQDGHSANSQSC*K	1.81362	--	--	0.858871	0	0				1.8136	1.81362	--	--	0.858871	0	0	1	C397 C368 C368	ZNF185	O15231-6 Isoform 6 of Zinc finger protein 185 OS=Homo sapiens GN=ZNF185 :O15231-8 Isoform 8 of Zinc finger protein 185 OS=Homo sapiens GN=ZNF185 :H7BZT5 Zinc finger protein 185 OS=Homo sapiens GN=ZNF185 PE=1 SV=2 :
GRLNIQAGINENDFYDGAWC*AGR	2.59498	--	--	1.37572	0	0				2.595	2.59498	--	--	1.37572	0	0	1	C185	CPXM2	Q8N436 Inactive carboxypeptidase-like protein X2 OS=Homo sapiens GN=CPXM2 PE=2 SV=3 :
GRPGPEGEGSLESQPPPLQTQAC*PESSCLR	1.42645	--	--	0.512426	0	0	1.4264				1.42645	--	--	0.512426	0	0	1	C79	HEXIM1	O94992 Protein HEXIM1 OS=Homo sapiens GN=HEXIM1 PE=1 SV=1 :
GRPYGYPAVC*EEDLMPEDDQR	1.11577	0.339124	0.357587	0.158039	0.469641	0.446619	0.9348, 0.9348, 1.0102	0.8258, 1.1482	0.7293, 0.9316, 1.1106	1.1962, 0.6783, 1.5219	1.00199	0.296588	0.316581	0.0028685	0.527847	0.499515	4	C323	RBM15B	Q8NDT2 Putative RNA-binding protein 15B OS=Homo sapiens GN=RBM15B PE=1 SV=3 :
GRPYSVPPC*VEEALGQK	1.30429	--	--	0.383265	0	0				1.3043	1.30429	--	--	0.383265	0	0	1	C342 C320 C342 C342	NCAPH2	Q6IBW4 Condensin-2 complex subunit H2 OS=Homo sapiens GN=NCAPH2 PE=1 SV=1 :Q6IBW4-2 Isoform 2 of Condensin-2 complex subunit H2 OS=Homo sapiens GN=NCAPH2 :Q6IBW4-4 Isoform 4 of Condensin-2 complex subunit H2 OS=Homo sapiens GN=NCAPH2 :A0A0A6YYG7 Condensin-2 complex subunit H2 OS=Homo sapiens GN=NCAPH2 PE=1 SV=1 :
GRSELC*LDLPDPPEDPVALETR	1.50694	--	--	0.591618	0	0		1.5069			1.50694	--	--	0.591618	0	0	1	C249 C249 C249	KANK2	Q63ZY3-3 Isoform 3 of KN motif and ankyrin repeat domain-containing protein 2 OS=Homo sapiens GN=KANK2 :Q63ZY3 KN motif and ankyrin repeat domain-containing protein 2 OS=Homo sapiens GN=KANK2 PE=1 SV=1 :Q63ZY3-2 Isoform 2 of KN motif and ankyrin repeat domain-containing protein 2 OS=Homo sapiens GN=KANK2 :
GRVEDVVVSDEC*R	0.829296	0.414026	0.436361	-0.270041	0.382972	0.360155	1.1638, 1.1445, 1.0422	0.842	0.363	0.9441, 1.0739	0.939092	0.377648	0.398095	-0.0906621	0.422913	0.400013	4	C128	GNPNAT1	Q96EK6 Glucosamine 6-phosphate N-acetyltransferase OS=Homo sapiens GN=GNPNAT1 PE=1 SV=1 :
GRVGWFPSDC*LEEVANR	2.36424	--	--	1.24138	0	0				2.3642	2.36424	--	--	1.24138	0	0	1	C607 C607 C607	SHANK1	Q9Y566 SH3 and multiple ankyrin repeat domains protein 1 OS=Homo sapiens GN=SHANK1 PE=1 SV=2 :Q9Y566-3 Isoform 3 of SH3 and multiple ankyrin repeat domains protein 1 OS=Homo sapiens GN=SHANK1 :H9KV90 SH3 and multiple ankyrin repeat domains protein 1 OS=Homo sapiens GN=SHANK1 PE=1 SV=1 :
GSADGAFLDPRPLTVVAVANVMSAVCFGC*R	1.66824	--	--	0.73833	0	0				1.6682	1.66824	--	--	0.73833	0	0	1	C212	CYP1B1	Q16678 Cytochrome P450 1B1 OS=Homo sapiens GN=CYP1B1 PE=1 SV=2 :
GSAFAIGSDGLC*CQSR	0.934796	0.53644	0.564369	-0.097276	0.270479	0.248437	1.2547, 2.7096, 0.8319, 0.8342	1.1108, 1.5743, 1.2623	1.0665, 1.1460, 0.9203, 0.9128	0.7091, 0.7091	1.15704	0.37168	0.392025	0.210442	0.429831	0.406686	4	C110 ,C29 C29 C110	DDX1	Q92499 ATP-dependent RNA helicase DDX1 OS=Homo sapiens GN=DDX1 PE=1 SV=2 :,A0A087X2G1 ATP-dependent RNA helicase DDX1 OS=Homo sapiens GN=DDX1 PE=1 SV=1 :F1T0B3 ATP-dependent RNA helicase DDX1 OS=Homo sapiens GN=DDX1 PE=1 SV=1 :Q92499 ATP-dependent RNA helicase DDX1 OS=Homo sapiens GN=DDX1 PE=1 SV=2 :
GSAPHSESDLPEQEEEILGSDDDEQEDPNDYC*K	1.05454	0.567995	0.597118	0.0766093	0.245655	0.22394		1.4149, 1.4149	0.6714	1.0773, 1.0773	1.13116	0.367223	0.388055	0.177798	0.435071	0.411107	3	C47 C234 C63 C79 C234	SRPK1	Q96SB4-4 Isoform 3 of SRSF protein kinase 1 OS=Homo sapiens GN=SRPK1 :Q96SB4-3 Isoform 1 of SRSF protein kinase 1 OS=Homo sapiens GN=SRPK1 :Q96SB4 SRSF protein kinase 1 OS=Homo sapiens GN=SRPK1 PE=1 SV=2 :H3BLV9 SRSF protein kinase 1 (Fragment) OS=Homo sapiens GN=SRPK1 PE=1 SV=1 :Q5R363 SRSF protein kinase 1 OS=Homo sapiens GN=SRPK1 PE=1 SV=2 :
GSAVATSHFEVGNTC*PSEFPSK	1.30101	0.0800179	0.0846853	0.379636	1.09681	1.07219	1.2788, 1.2794	1.2499, 1.2480	0.9657	1.7452, 1.1226, 3.8164	1.58823	0.00655088	0.00847828	0.667421	2.1837	2.07169	4	C1683 C1771	PHF3	Q92576-2 Isoform 2 of PHD finger protein 3 OS=Homo sapiens GN=PHF3 :Q92576 PHD finger protein 3 OS=Homo sapiens GN=PHF3 PE=1 SV=3 :
GSAVWC*QNVK	1.34359	--	--	0.426091	0	0				1.3436	1.34359	--	--	0.426091	0	0	1	C33 C33 C33 C33 C33	PSAP	P07602-2 Isoform Sap-mu-6 of Prosaposin OS=Homo sapiens GN=PSAP :Q5BJH1 PSAP protein OS=Homo sapiens GN=PSAP PE=1 SV=1 :P07602-3 Isoform Sap-mu-9 of Prosaposin OS=Homo sapiens GN=PSAP :P07602 Prosaposin OS=Homo sapiens GN=PSAP PE=1 SV=2 :C9JIZ6 Prosaposin OS=Homo sapiens GN=PSAP PE=1 SV=2 :
GSC*LESGGHSNDR	1.88341	--	--	0.913344	0	0				1.8834	1.88341	--	--	0.913344	0	0	1	C407	AAK1	A0A096LP25 AP2-associated protein kinase 1 (Fragment) OS=Homo sapiens GN=AAK1 PE=1 SV=1 :
GSC*STEVEKETQEK	1.19536	0.393551	0.41482	0.257446	0.404999	0.38214	1.2440, 1.2767, 1.2208, 1.2878		1.0344, 0.9805	1.3292, 1.3296	1.21289	0.0681351	0.0783858	0.278447	1.16663	1.10576	3	C69	ATP6V1G1	O75348 V-type proton ATPase subunit G 1 OS=Homo sapiens GN=ATP6V1G1 PE=1 SV=3 :
GSC*VTQVGLLESVYEMFR	1.53699	--	--	0.620107	0	0				0.2065, 1.5757	0.891095	0.525491	0.543051	-0.16635	0.279435	0.265159	1	C1791	PRKDC	P78527 DNA-dependent protein kinase catalytic subunit OS=Homo sapiens GN=PRKDC PE=1 SV=3 :
GSC*YPATGDLLVGR	2.5281	0.831991	0.873091	1.33805	0.0798813	0.0589402	1.0788	5.5879	0.9177, 0.9175		2.12547	0.798508	0.808109	1.08778	0.0977207	0.0925303	3	C47	LAMB2	P55268 Laminin subunit beta-2 OS=Homo sapiens GN=LAMB2 PE=1 SV=2 :
GSDASDFDLLETQSAC*SDTSESSAAGGQGNSR	1.04713	0.971421	1	0.0664378	0.0125927	0		0.9293, 1.0640	0.5253	1.2954, 1.7114	1.10508	0.965289	0.975484	0.144155	0.0153425	0.0107798	3	C7548 C7511 ,C7548 C7344 C5894 C7511	MACF1	H3BQK9 Microtubule-actin cross-linking factor 1, isoforms 1/2/3/5 OS=Homo sapiens GN=MACF1 PE=1 SV=1 :Q9UPN3 Microtubule-actin cross-linking factor 1, isoforms 1/2/3/5 OS=Homo sapiens GN=MACF1 PE=1 SV=4 :Q9UPN3-5 Isoform 4 of Microtubule-actin cross-linking factor 1, isoforms 1/2/3/5 OS=Homo sapiens GN=MACF1 :H3BPE1 Microtubule-actin cross-linking factor 1, isoforms 1/2/3/5 OS=Homo sapiens GN=MACF1 PE=1 SV=1 :,H3BQK9 Microtubule-actin cross-linking factor 1, isoforms 1/2/3/5 OS=Homo sapiens GN=MACF1 PE=1 SV=1 :H3BPE1 Microtubule-actin cross-linking factor 1, isoforms 1/2/3/5 OS=Homo sapiens GN=MACF1 PE=1 SV=1 :
GSDC*GIVNVNIPTSGAEIGGAFGGEK	1.03272	0.581139	0.610133	0.0464513	0.23572	0.214575	1.2507, 1.2060, 1.0771, 1.0771, 1.1036, 1.1006	1.6188, 1.5879, 1.1620, 0.7700, 1.1620, 0.7700, 1.2106, 1.2106	0.6432, 0.5821, 0.7904, 0.7904, 0.7841	1.1840, 1.1840, 1.0687, 0.7107, 1.0704, 1.1166, 1.1166	1.05186	0.22587	0.243816	0.0729433	0.646142	0.612938	4	C478 C450	ALDH7A1	P49419 Alpha-aminoadipic semialdehyde dehydrogenase OS=Homo sapiens GN=ALDH7A1 PE=1 SV=5 :P49419-2 Isoform 2 of Alpha-aminoadipic semialdehyde dehydrogenase OS=Homo sapiens GN=ALDH7A1 :
GSDELFSTC*VTNGPFIMSSNSASAANGNDSKK	1.23935	0.0754429	0.0799492	0.309585	1.12238	1.09719	1.3499, 2.1447, 1.7786, 1.5230, 1.2652, 1.1399	1.4831, 1.5013, 1.3867, 1.3867	1.0078, 0.9825, 1.0665, 1.0665	1.2539, 1.2492, 1.2586, 1.4635, 1.2770, 1.4635	1.3524	0.00229518	0.00297839	0.435523	2.63918	2.52602	4	C23 C23 C23 C23 C23 C23 C23 C23 ,C23 C23 C23 C23 ,C23 ,C23 C23	PTBP1	P26599 Polypyrimidine tract-binding protein 1 OS=Homo sapiens GN=PTBP1 PE=1 SV=1 :K7EKJ7 Polypyrimidine tract-binding protein 1 (Fragment) OS=Homo sapiens GN=PTBP1 PE=1 SV=6 :,P26599 Polypyrimidine tract-binding protein 1 OS=Homo sapiens GN=PTBP1 PE=1 SV=1 :,P26599 Polypyrimidine tract-binding protein 1 OS=Homo sapiens GN=PTBP1 PE=1 SV=1 :A0A0U1RRM4 Polypyrimidine tract-binding protein 1 OS=Homo sapiens GN=PTBP1 PE=1 SV=1 :P26599-3 Isoform 3 of Polypyrimidine tract-binding protein 1 OS=Homo sapiens GN=PTBP1 :P26599-2 Isoform 2 of Polypyrimidine tract-binding protein 1 OS=Homo sapiens GN=PTBP1 :,P26599 Polypyrimidine tract-binding protein 1 OS=Homo sapiens GN=PTBP1 PE=1 SV=1 :A0A0U1RRM4 Polypyrimidine tract-binding protein 1 OS=Homo sapiens GN=PTBP1 PE=1 SV=1 :P26599-3 Isoform 3 of Polypyrimidine tract-binding protein 1 OS=Homo sapiens GN=PTBP1 :P26599-2 Isoform 2 of Polypyrimidine tract-binding protein 1 OS=Homo sapiens GN=PTBP1 :P26599 Polypyrimidine tract-binding protein 1 OS=Homo sapiens GN=PTBP1 PE=1 SV=1 :A0A0U1RRM4 Polypyrimidine tract-binding protein 1 OS=Homo sapiens GN=PTBP1 PE=1 SV=1 :P26599-3 Isoform 3 of Polypyrimidine tract-binding protein 1 OS=Homo sapiens GN=PTBP1 :P26599-2 Isoform 2 of Polypyrimidine tract-binding protein 1 OS=Homo sapiens GN=PTBP1 :
GSDELFSTC*VTNGPFIM+SSNSASAANGNDSKK	1.43211	0.00368084	0.00391144	0.518138	2.43405	2.40766	0.8555, 2.4757, 1.4627, 1.4627	2.1404, 2.8302, 1.9977, 1.5013	1.8064, 1.6568, 1.1187, 1.3871	0.9061, 1.5484, 1.3781	1.63519	0.00451528	0.00584783	0.709455	2.34531	2.23301	4	C23,M31 C23,M31 C23,M31 C23,M31 ,C23,M31 C23,M31 ,C23,M31	PTBP1	P26599 Polypyrimidine tract-binding protein 1 OS=Homo sapiens GN=PTBP1 PE=1 SV=1 :K7EKJ7 Polypyrimidine tract-binding protein 1 (Fragment) OS=Homo sapiens GN=PTBP1 PE=1 SV=6 :,P26599 Polypyrimidine tract-binding protein 1 OS=Homo sapiens GN=PTBP1 PE=1 SV=1 :A0A0U1RRM4 Polypyrimidine tract-binding protein 1 OS=Homo sapiens GN=PTBP1 PE=1 SV=1 :P26599-3 Isoform 3 of Polypyrimidine tract-binding protein 1 OS=Homo sapiens GN=PTBP1 :P26599-2 Isoform 2 of Polypyrimidine tract-binding protein 1 OS=Homo sapiens GN=PTBP1 :,P26599 Polypyrimidine tract-binding protein 1 OS=Homo sapiens GN=PTBP1 PE=1 SV=1 :
GSDELFSTC*VTNGPFIMSSNSASAANGNDSK	1.5044	0.10819	0.114631	0.589186	0.965812	0.940699		1.6358, 1.6358	1.6789, 1.6752, 0.6736	1.3964, 1.1980	1.41338	0.0184758	0.0218967	0.499145	1.7334	1.65962	3	C23 ,C23 C23 C23 C23 ,C23 C23	PTBP1	P26599 Polypyrimidine tract-binding protein 1 OS=Homo sapiens GN=PTBP1 PE=1 SV=1 :K7EKJ7 Polypyrimidine tract-binding protein 1 (Fragment) OS=Homo sapiens GN=PTBP1 PE=1 SV=6 :,P26599 Polypyrimidine tract-binding protein 1 OS=Homo sapiens GN=PTBP1 PE=1 SV=1 :A0A0U1RRM4 Polypyrimidine tract-binding protein 1 OS=Homo sapiens GN=PTBP1 PE=1 SV=1 :P26599-3 Isoform 3 of Polypyrimidine tract-binding protein 1 OS=Homo sapiens GN=PTBP1 :P26599-2 Isoform 2 of Polypyrimidine tract-binding protein 1 OS=Homo sapiens GN=PTBP1 :,P26599 Polypyrimidine tract-binding protein 1 OS=Homo sapiens GN=PTBP1 PE=1 SV=1 :
GSDELFSTC*VTNGPFIM+SSNSASAANGNDSK	2.22727	0.124076	0.131425	1.15528	0.906312	0.881322	5.1779, 2.3585	3.0648	1.0996, 1.0996	1.8206, 1.8753, 1.5364	2.25408	0.00196711	0.00261293	1.17254	2.70617	2.58287	4	C23,M31 C23,M31 C23,M31 C23,M31 ,C23,M31 C23,M31 ,C23,M31	PTBP1	P26599 Polypyrimidine tract-binding protein 1 OS=Homo sapiens GN=PTBP1 PE=1 SV=1 :K7EKJ7 Polypyrimidine tract-binding protein 1 (Fragment) OS=Homo sapiens GN=PTBP1 PE=1 SV=6 :,P26599 Polypyrimidine tract-binding protein 1 OS=Homo sapiens GN=PTBP1 PE=1 SV=1 :A0A0U1RRM4 Polypyrimidine tract-binding protein 1 OS=Homo sapiens GN=PTBP1 PE=1 SV=1 :P26599-3 Isoform 3 of Polypyrimidine tract-binding protein 1 OS=Homo sapiens GN=PTBP1 :P26599-2 Isoform 2 of Polypyrimidine tract-binding protein 1 OS=Homo sapiens GN=PTBP1 :,P26599 Polypyrimidine tract-binding protein 1 OS=Homo sapiens GN=PTBP1 PE=1 SV=1 :
GSDFDC*ELR	1.03545	0.944417	0.992095	0.0502531	0.024836	0.00344686	1.2049	1.0166, 1.0283	0.8787, 0.8787		1.00145	0.924899	0.932479	0.00208349	0.0339057	0.030361	3	C145 C145	HNRNPK	P61978 Heterogeneous nuclear ribonucleoprotein K OS=Homo sapiens GN=HNRNPK PE=1 SV=1 :P61978-2 Isoform 2 of Heterogeneous nuclear ribonucleoprotein K OS=Homo sapiens GN=HNRNPK :
GSDPFASDC*FFR	1.12753	0.649417	0.682394	0.173164	0.187476	0.165965		1.3436	0.9114		1.12753	0.649417	0.658356	0.173164	0.187476	0.181539	2	C657 C523 ,C657 C343 C523	EPS15	P42566 Epidermal growth factor receptor substrate 15 OS=Homo sapiens GN=EPS15 PE=1 SV=2 :B1AUU8 Epidermal growth factor receptor substrate 15 OS=Homo sapiens GN=EPS15 PE=1 SV=1 :,P42566 Epidermal growth factor receptor substrate 15 OS=Homo sapiens GN=EPS15 PE=1 SV=2 :P42566-2 Isoform 2 of Epidermal growth factor receptor substrate 15 OS=Homo sapiens GN=EPS15 :B1AUU8 Epidermal growth factor receptor substrate 15 OS=Homo sapiens GN=EPS15 PE=1 SV=1 :
GSENEDLWAESEGTVAC*LGAEDR	6.04779	--	--	2.59641	0	0				6.0478	6.04779	--	--	2.59641	0	0	1	C220	PEX13	Q92968 Peroxisomal membrane protein PEX13 OS=Homo sapiens GN=PEX13 PE=1 SV=2 :
GSESPEM+GPEVTPAPRDELVEAACALTC*DWAER	1.00956	--	--	0.0137271	0	0			1.0096		1.00956	--	--	0.0137271	0	0	1	M80,C101 M148,C169 M188,C209 M188,C209 M188,C209	RFX5	H0Y4B4 DNA-binding protein RFX5 (Fragment) OS=Homo sapiens GN=RFX5 PE=1 SV=1 :P48382-2 Isoform 2 of DNA-binding protein RFX5 OS=Homo sapiens GN=RFX5 :A0A0A0MSQ2 DNA-binding protein RFX5 (Fragment) OS=Homo sapiens GN=RFX5 PE=1 SV=5 :P48382 DNA-binding protein RFX5 OS=Homo sapiens GN=RFX5 PE=1 SV=1 :F8W689 DNA-binding protein RFX5 (Fragment) OS=Homo sapiens GN=RFX5 PE=1 SV=1 :
GSFQM+VHCNC*SVHECCECLVPVPTAK	0.564199	--	--	-0.825724	0	0	0.5642				0.564199	--	--	-0.825724	0	0	1	M183,C188 M183,C188 M183,C188 M183,C188 M183,C188	LEPR	P48357 Leptin receptor OS=Homo sapiens GN=LEPR PE=1 SV=2 :P48357-4 Isoform D of Leptin receptor OS=Homo sapiens GN=LEPR :P48357-2 Isoform A of Leptin receptor OS=Homo sapiens GN=LEPR :P48357-3 Isoform C of Leptin receptor OS=Homo sapiens GN=LEPR :P48357-5 Isoform E of Leptin receptor OS=Homo sapiens GN=LEPR :
GSGDVC*GVLALAPGTNAGDGAR	0.796176	--	--	-0.328841	0	0				0.7962	0.796176	--	--	-0.328841	0	0	1	C80 C108	NAT14	M0R1E3 N-acetyltransferase 14 (Fragment) OS=Homo sapiens GN=NAT14 PE=1 SV=1 :Q8WUY8 N-acetyltransferase 14 OS=Homo sapiens GN=NAT14 PE=1 SV=1 :
GSGMSADANFASAILYAGFVEVPEESPKQPSEVNVNPLYVSPAC*K	1.70982	--	--	0.773845	0	0		1.7098			1.70982	--	--	0.773845	0	0	1	C864 C1196	NRK	Q7Z2Y5-2 Isoform 2 of Nik-related protein kinase OS=Homo sapiens GN=NRK :Q7Z2Y5 Nik-related protein kinase OS=Homo sapiens GN=NRK PE=1 SV=2 :
GSIAQPAGAPQPQSTC*PPAVAGPLPTMYQIPEMAR	1.23671	--	--	0.306507	0	0				1.2324, 1.2407	1.23653	0.0391243	0.045243	0.306295	1.40755	1.34445	1	C2328	NOTCH2	Q04721 Neurogenic locus notch homolog protein 2 OS=Homo sapiens GN=NOTCH2 PE=1 SV=3 :
GSKDTDIC*SSAK	0.827314	--	--	-0.273494	0	0	0.8323, 0.8196				0.825921	0.115769	0.129036	-0.275924	0.936407	0.88929	1	C1947	BOD1L1	Q8NFC6 Biorientation of chromosomes in cell division protein 1-like 1 OS=Homo sapiens GN=BOD1L1 PE=1 SV=2 :
GSLELCDFVTASSFC*R	0.200075	--	--	-2.32139	0	0		0.2001			0.200075	--	--	-2.32139	0	0	1	C107	IMP3	Q9NV31 U3 small nucleolar ribonucleoprotein protein IMP3 OS=Homo sapiens GN=IMP3 PE=1 SV=1 :
GSLLLDGAGAGGAGGSRPC*SNR	1.60936	0.305835	0.318673	0.686491	0.514513	0.496655	1.1785			2.0402	1.60936	0.305835	0.326078	0.686491	0.514513	0.486679	2	C158	AJUBA	Q96IF1 LIM domain-containing protein ajuba OS=Homo sapiens GN=AJUBA PE=1 SV=1 :
GSLTGVQTC*R	1.51462	0.116605	0.121897	0.598959	0.933283	0.914008	1.3601	1.2003		1.9835	1.51462	0.116605	0.129941	0.598959	0.933283	0.886252	3	C753 C429	CD248	Q9HCU0 Endosialin OS=Homo sapiens GN=CD248 PE=1 SV=1 :Q9HCU0-2 Isoform 2 of Endosialin OS=Homo sapiens GN=CD248 :
GSLVVTNGGVEHDLDQIDYIDSC*TAEEEEAEVR	1.46238	--	--	0.548321	0	0		1.3291, 1.7592			1.54418	0.0111581	0.0133228	0.626838	1.95241	1.8754	1	C381 C381 C381 C381 C381 C381	LRCH3	Q96II8-2 Isoform 2 of Leucine-rich repeat and calponin homology domain-containing protein 3 OS=Homo sapiens GN=LRCH3 :Q96II8 Leucine-rich repeat and calponin homology domain-containing protein 3 OS=Homo sapiens GN=LRCH3 PE=1 SV=2 :Q96II8-3 Isoform 3 of Leucine-rich repeat and calponin homology domain-containing protein 3 OS=Homo sapiens GN=LRCH3 :Q96II8-2 Isoform 2 of Leucine-rich repeat and calponin homology domain-containing protein 3 OS=Homo sapiens GN=LRCH3 :Q96II8 Leucine-rich repeat and calponin homology domain-containing protein 3 OS=Homo sapiens GN=LRCH3 PE=1 SV=2 :Q96II8-3 Isoform 3 of Leucine-rich repeat and calponin homology domain-containing protein 3 OS=Homo sapiens GN=LRCH3 :
GSNTCELIFEDC*KIPAANILGHENK	1.27325	--	--	0.348517	0	0		1.2733			1.27325	--	--	0.348517	0	0	1	C261 C178 C258 C57 C228	IVD	A0A0A0MT83 Isovaleryl-CoA dehydrogenase, mitochondrial OS=Homo sapiens GN=IVD PE=1 SV=1 :H7C4G6 Isovaleryl-CoA dehydrogenase, mitochondrial (Fragment) OS=Homo sapiens GN=IVD PE=1 SV=1 :P26440 Isovaleryl-CoA dehydrogenase, mitochondrial OS=Homo sapiens GN=IVD PE=1 SV=1 :H0YLC3 Isovaleryl-CoA dehydrogenase, mitochondrial (Fragment) OS=Homo sapiens GN=IVD PE=1 SV=1 :P26440-2 Isoform 2 of Isovaleryl-CoA dehydrogenase, mitochondrial OS=Homo sapiens GN=IVD :
GSNTC*ELIFEDCKIPAANILGHENK	1.31008	0.406321	0.422905	0.389656	0.391131	0.373757	1.2837			1.1661, 1.5368	1.32885	0.165295	0.180975	0.410182	0.781741	0.74238	2	C254 C171 C251 C50 C221 ,C254 C251 C221	IVD	A0A0A0MT83 Isovaleryl-CoA dehydrogenase, mitochondrial OS=Homo sapiens GN=IVD PE=1 SV=1 :H7C4G6 Isovaleryl-CoA dehydrogenase, mitochondrial (Fragment) OS=Homo sapiens GN=IVD PE=1 SV=1 :P26440 Isovaleryl-CoA dehydrogenase, mitochondrial OS=Homo sapiens GN=IVD PE=1 SV=1 :H0YLC3 Isovaleryl-CoA dehydrogenase, mitochondrial (Fragment) OS=Homo sapiens GN=IVD PE=1 SV=1 :P26440-2 Isoform 2 of Isovaleryl-CoA dehydrogenase, mitochondrial OS=Homo sapiens GN=IVD :,A0A0A0MT83 Isovaleryl-CoA dehydrogenase, mitochondrial OS=Homo sapiens GN=IVD PE=1 SV=1 :P26440 Isovaleryl-CoA dehydrogenase, mitochondrial OS=Homo sapiens GN=IVD PE=1 SV=1 :P26440-2 Isoform 2 of Isovaleryl-CoA dehydrogenase, mitochondrial OS=Homo sapiens GN=IVD :
GSNVALMLDVRSLGAVEPIC*SVNTPR	0.885565	--	--	-0.175331	0	0				0.8856	0.885565	--	--	-0.175331	0	0	1	C62 C101 C62 C62 C167 C41 C62 C62 C62 C143	PTPN7	P35236 Tyrosine-protein phosphatase non-receptor type 7 OS=Homo sapiens GN=PTPN7 PE=1 SV=3 :P35236-2 Isoform 2 of Tyrosine-protein phosphatase non-receptor type 7 OS=Homo sapiens GN=PTPN7 :F8WF66 Tyrosine-protein phosphatase non-receptor type 7 OS=Homo sapiens GN=PTPN7 PE=1 SV=1 :E9PE54 Tyrosine-protein phosphatase non-receptor type 7 (Fragment) OS=Homo sapiens GN=PTPN7 PE=1 SV=1 :P35236-3 Isoform 3 of Tyrosine-protein phosphatase non-receptor type 7 OS=Homo sapiens GN=PTPN7 :H7C5I3 Tyrosine-protein phosphatase non-receptor type 7 (Fragment) OS=Homo sapiens GN=PTPN7 PE=1 SV=2 :E7EUM0 Tyrosine-protein phosphatase non-receptor type 7 (Fragment) OS=Homo sapiens GN=PTPN7 PE=1 SV=1 :C9JBA9 Tyrosine-protein phosphatase non-receptor type 7 (Fragment) OS=Homo sapiens GN=PTPN7 PE=1 SV=1 :C9IYI6 Tyrosine-protein phosphatase non-receptor type 7 (Fragment) OS=Homo sapiens GN=PTPN7 PE=1 SV=1 :J3KR55 Tyrosine-protein phosphatase non-receptor type 7 (Fragment) OS=Homo sapiens GN=PTPN7 PE=1 SV=1 :
GSPPAPPCSISPSPSQTLPATADLVSAAC*GRVPR	4.95653	--	--	2.30933	0	0				4.9565	4.95653	--	--	2.30933	0	0	1	C67	DENND1C	K7EM30 DENN domain-containing protein 1C OS=Homo sapiens GN=DENND1C PE=4 SV=1 :
GSQFGQSCC*LR	2.00302	--	--	1.00218	0	0				2.003	2.00302	--	--	1.00218	0	0	1	C337	EPRS	P07814 Bifunctional glutamate/proline--tRNA ligase OS=Homo sapiens GN=EPRS PE=1 SV=5 :
GSQMGTVQPIPC*LLSMPTR	1.13471	0.164889	0.172164	0.182319	0.782807	0.764059	1.058	1.1455, 1.1455		1.2006	1.13741	0.0959276	0.108192	0.18575	1.01806	0.965806	3	C531 C531 C559 ,C531 C559	FAM120A	Q9NZB2 Constitutive coactivator of PPAR-gamma-like protein 1 OS=Homo sapiens GN=FAM120A PE=1 SV=2 :Q9NZB2-6 Isoform F of Constitutive coactivator of PPAR-gamma-like protein 1 OS=Homo sapiens GN=FAM120A :,Q9NZB2-4 Isoform D of Constitutive coactivator of PPAR-gamma-like protein 1 OS=Homo sapiens GN=FAM120A :Q9NZB2 Constitutive coactivator of PPAR-gamma-like protein 1 OS=Homo sapiens GN=FAM120A PE=1 SV=2 :Q9NZB2-6 Isoform F of Constitutive coactivator of PPAR-gamma-like protein 1 OS=Homo sapiens GN=FAM120A :
GSQM+GTVQPIPC*LLSMPTR	1.32314	0.259009	0.270234	0.403967	0.586685	0.56826	1.5398		1.0557, 1.1660		1.25383	0.228508	0.246616	0.326347	0.641098	0.607978	2	M523,C531 M551,C559	FAM120A	Q9NZB2 Constitutive coactivator of PPAR-gamma-like protein 1 OS=Homo sapiens GN=FAM120A PE=1 SV=2 :Q9NZB2-6 Isoform F of Constitutive coactivator of PPAR-gamma-like protein 1 OS=Homo sapiens GN=FAM120A :
GSSC*FECTHYQSFLEYR	1.32293	0.0867843	0.0907906	0.403742	1.06156	1.04196	1.9133, 1.9544, 1.2901, 1.9517, 1.2901, 1.3207	1.4047, 1.5755, 1.4033		1.3421, 1.2194, 1.3421, 1.0395, 1.3008, 1.0424, 1.3008	1.41818	0.00328142	0.0042518	0.504041	2.48394	2.37143	3	C238 C188	COMT	P21964 Catechol O-methyltransferase OS=Homo sapiens GN=COMT PE=1 SV=2 :P21964-2 Isoform Soluble of Catechol O-methyltransferase OS=Homo sapiens GN=COMT :
GSSGAPVYVDLAYIPNHC*SGK	1.54799	0.321851	0.33533	0.630398	0.492345	0.474528		1.7179		1.3781	1.54799	0.321851	0.342437	0.630398	0.492345	0.465419	2	C2702 C2940 C2702	MAP1A	P78559-2 Isoform 2 of Microtubule-associated protein 1A OS=Homo sapiens GN=MAP1A :E9PGC8 Microtubule-associated protein 1A OS=Homo sapiens GN=MAP1A PE=1 SV=1 :P78559 Microtubule-associated protein 1A OS=Homo sapiens GN=MAP1A PE=1 SV=6 :
GSSLC*DIAILVVDIMHGLEPQTIESINLLK	1.28903	--	--	0.366284	0	0				1.5955, 1.6729, 1.1919	1.48676	0.068373	0.0783455	0.57217	1.16512	1.10599	1	C720 C720	EIF5B	A0A087WUT6 Eukaryotic translation initiation factor 5B OS=Homo sapiens GN=EIF5B PE=1 SV=1 :O60841 Eukaryotic translation initiation factor 5B OS=Homo sapiens GN=EIF5B PE=1 SV=4 :
GSSLSGSLC*SLLESQSTSLR	2.65687	--	--	1.40973	0	0			2.6569		2.65687	--	--	1.40973	0	0	1	C153	LURAP1L	Q8IV03 Leucine rich adaptor protein 1-like OS=Homo sapiens GN=LURAP1L PE=1 SV=2 :
GSSPQNTTTPKPSVEGQQPAAAAAC*EPVDHAQSESILK	1.11199	--	--	0.153149	0	0	1.112				1.11199	--	--	0.153149	0	0	1	C394 C394	INF2	Q27J81 Inverted formin-2 OS=Homo sapiens GN=INF2 PE=1 SV=2 :Q27J81-2 Isoform 2 of Inverted formin-2 OS=Homo sapiens GN=INF2 :
GSSPTPPC*SPVQPSK	1.10254	--	--	0.140825	0	0	1.1025				1.10254	--	--	0.140825	0	0	1	C387 C104 C387	STAU2	Q9NUL3-7 Isoform 7 of Double-stranded RNA-binding protein Staufen homolog 2 OS=Homo sapiens GN=STAU2 :H0YBY0 Double-stranded RNA-binding protein Staufen homolog 2 (Fragment) OS=Homo sapiens GN=STAU2 PE=1 SV=1 :A0A0A0MTC6 Double-stranded RNA-binding protein Staufen homolog 2 OS=Homo sapiens GN=STAU2 PE=1 SV=1 :
GSTAHFSGFESC*SNGVISNK	1.85753	--	--	0.893387	0	0	1.8575				1.85753	--	--	0.893387	0	0	1	C172 C513 C284	RANBP9	Q96S59-2 Isoform 2 of Ran-binding protein 9 OS=Homo sapiens GN=RANBP9 :Q96S59 Ran-binding protein 9 OS=Homo sapiens GN=RANBP9 PE=1 SV=1 :Q96S59-3 Isoform 3 of Ran-binding protein 9 OS=Homo sapiens GN=RANBP9 :
GSTESC*NTTTEDEDLKVR	1.34052	--	--	0.422797	0	0	1.3401, 1.3410				1.34058	0.0727327	0.0832729	0.422853	1.13827	1.0795	1	C383 C309 C351 C372 C395 C385	CAMK2G	Q13555-5 Isoform 5 of Calcium/calmodulin-dependent protein kinase type II subunit gamma OS=Homo sapiens GN=CAMK2G :Q8WU40 CAMK2G protein (Fragment) OS=Homo sapiens GN=CAMK2G PE=1 SV=2 :Q13555-10 Isoform 10 of Calcium/calmodulin-dependent protein kinase type II subunit gamma OS=Homo sapiens GN=CAMK2G :Q5SWX3 Calcium/calmodulin-dependent protein kinase (CaM kinase) II gamma, isoform CRA_n OS=Homo sapiens GN=CAMK2G PE=1 SV=1 :A0A0A0MS52 Calcium/calmodulin-dependent protein kinase (CaM kinase) II gamma, isoform CRA_a OS=Homo sapiens GN=CAMK2G PE=1 SV=1 :Q13555-4 Isoform 4 of Calcium/calmodulin-dependent protein kinase type II subunit gamma OS=Homo sapiens GN=CAMK2G :
GSTPLGPEQPEEGPGGLPPMLC*PASLNIC*SVVSLSASPR	0.9878	--	--	-0.0177086	0	0			0.9878		0.9878	--	--	-0.0177086	0	0	1	C244,C251 C395,C402 C244,C251	FAAP100	F5H095 Fanconi anemia core complex-associated protein 100 (Fragment) OS=Homo sapiens GN=FAAP100 PE=1 SV=7 :Q0VG06 Fanconi anemia core complex-associated protein 100 OS=Homo sapiens GN=FAAP100 PE=1 SV=3 :Q0VG06-3 Isoform 3 of Fanconi anemia core complex-associated protein 100 OS=Homo sapiens GN=FAAP100 :
GSVSDC*SDGTSELEEPLGEDPR	1.13742	0.35154	0.366126	0.185759	0.454026	0.43637	1.2450, 1.2515	1.2654, 1.2654	0.8698, 0.8695	1.2050, 1.1378	1.13867	0.136851	0.150733	0.187347	0.863752	0.821793	4	C189 ,C189 C114	ERF	P50548 ETS domain-containing transcription factor ERF OS=Homo sapiens GN=ERF PE=1 SV=2 :P50548-2 Isoform 2 of ETS domain-containing transcription factor ERF OS=Homo sapiens GN=ERF :,P50548 ETS domain-containing transcription factor ERF OS=Homo sapiens GN=ERF PE=1 SV=2 :
GSVSLTTGQPVDQPTTESC*STLK	1.33709	0.372245	0.387583	0.419091	0.429171	0.411636	2.3403, 2.4247	1.1027, 1.0700	0.6122, 0.6536	1.2572, 1.2572	1.33973	0.154102	0.169251	0.421942	0.812191	0.771468	4	C152 C152	ZNF644	Q9H582-2 Isoform 2 of Zinc finger protein 644 OS=Homo sapiens GN=ZNF644 :Q9H582 Zinc finger protein 644 OS=Homo sapiens GN=ZNF644 PE=1 SV=2 :
GSVTVLSGYAADEITHC*IRPQDIK	2.70282	0.425123	0.44231	1.43447	0.371485	0.354274	1.4499			1.3875, 4.9824	2.6066	0.334811	0.355315	1.38217	0.4752	0.449387	2	C267 C256	ALKBH5	Q6P6C2 RNA demethylase ALKBH5 OS=Homo sapiens GN=ALKBH5 PE=1 SV=2 :Q6P6C2-3 Isoform 3 of RNA demethylase ALKBH5 OS=Homo sapiens GN=ALKBH5 :
GSWAC*SIFDLK	0.153701	--	--	-2.7018	0	0		0.1537			0.153701	--	--	-2.7018	0	0	1	C193 C193 C193 C193 C193 C193 C193	DOCK7	Q96N67-4 Isoform 4 of Dedicator of cytokinesis protein 7 OS=Homo sapiens GN=DOCK7 :H0Y7L2 Dedicator of cytokinesis protein 7 OS=Homo sapiens GN=DOCK7 PE=1 SV=2 :Q96N67-3 Isoform 3 of Dedicator of cytokinesis protein 7 OS=Homo sapiens GN=DOCK7 :Q96N67 Dedicator of cytokinesis protein 7 OS=Homo sapiens GN=DOCK7 PE=1 SV=4 :Q96N67-2 Isoform 2 of Dedicator of cytokinesis protein 7 OS=Homo sapiens GN=DOCK7 :Q96N67-6 Isoform 6 of Dedicator of cytokinesis protein 7 OS=Homo sapiens GN=DOCK7 :Q96N67-5 Isoform 5 of Dedicator of cytokinesis protein 7 OS=Homo sapiens GN=DOCK7 :
GSWTSC*SSSSHDNFQSLPNPK	1.42883	--	--	0.514833	0	0				1.4288	1.42883	--	--	0.514833	0	0	1	C1418 C1376 C1368	RAPGEF6	E9PCH4 Uncharacterized protein OS=Homo sapiens PE=4 SV=1 :Q8TEU7-4 Isoform 4 of Rap guanine nucleotide exchange factor 6 OS=Homo sapiens GN=RAPGEF6 :Q8TEU7 Rap guanine nucleotide exchange factor 6 OS=Homo sapiens GN=RAPGEF6 PE=1 SV=2 :
GTANTC*IPSISSIGNPPK	1.54512	--	--	0.627718	0	0			1.5451		1.54512	--	--	0.627718	0	0	1	C354 C354	NTNG1	Q9Y2I2-4 Isoform 4 of Netrin-G1 OS=Homo sapiens GN=NTNG1 :Q9Y2I2-5 Isoform 5 of Netrin-G1 OS=Homo sapiens GN=NTNG1 :
GTAVAIC*R	0.300487	--	--	-1.73463	0	0	0.3005				0.300487	--	--	-1.73463	0	0	1	C526 C635 C608	ATP2A2	H7C5W9 Sarcoplasmic/endoplasmic reticulum calcium ATPase 2 (Fragment) OS=Homo sapiens GN=ATP2A2 PE=1 SV=1 :P16615 Sarcoplasmic/endoplasmic reticulum calcium ATPase 2 OS=Homo sapiens GN=ATP2A2 PE=1 SV=1 :P16615-4 Isoform 4 of Sarcoplasmic/endoplasmic reticulum calcium ATPase 2 OS=Homo sapiens GN=ATP2A2 :
GTCMFPSMC*ARLDTIISK	5.47047	--	--	2.45166	0	0	5.4705				5.47047	--	--	2.45166	0	0	1	C98 C75 C51	STPG1	Q5TH74 O(6)-methylguanine-induced apoptosis 2 OS=Homo sapiens GN=STPG1 PE=1 SV=1 :H0Y4J3 O(6)-methylguanine-induced apoptosis 2 (Fragment) OS=Homo sapiens GN=STPG1 PE=1 SV=1 :Q5TH74-3 Isoform 3 of O(6)-methylguanine-induced apoptosis 2 OS=Homo sapiens GN=STPG1 :
GTDIMYTGTLDC*WRK	1.83982	0.498909	0.518693	0.879567	0.301978	0.285089		1.0259, 0.9780		2.676	1.55998	0.421679	0.442055	0.64153	0.375018	0.354524	2	C257	SLC25A5	P05141 ADP/ATP translocase 2 OS=Homo sapiens GN=SLC25A5 PE=1 SV=7 :
GTDIMYTGTLDC*WR	2.73169	0.0674141	0.0706649	1.44979	1.17125	1.1508	6.1605	1.5397, 1.5397, 1.6522	1.4011, 1.4011	1.7042, 1.7264	2.14058	0.0331843	0.0389412	1.098	1.47907	1.40959	4	C257	SLC25A5	P05141 ADP/ATP translocase 2 OS=Homo sapiens GN=SLC25A5 PE=1 SV=7 :
GTEAGQVGEPGIPTGEAGPSC*SSASDKLPR	1.15399	0.122857	0.128385	0.206635	0.910599	0.891486	1.2271, 1.2271, 1.1758, 1.1758, 1.2289	1.3356, 1.3873, 1.2082, 1.2033	0.8995, 0.9800, 0.9170, 0.9542	1.2856, 1.2856, 1.2523, 1.2523	1.17621	0.00277445	0.00359657	0.234143	2.55682	2.44411	4	C241	PPM1G	O15355 Protein phosphatase 1G OS=Homo sapiens GN=PPM1G PE=1 SV=1 :
GTEAGQVGEPGIPTGEAGPSC*SSASDK	1.1012	0.20387	0.212764	0.139073	0.690647	0.672101	1.1501, 1.1702	1.0451, 1.1990	0.9975, 0.9957		1.09295	0.088409	0.100146	0.128231	1.0535	0.999368	3	C241	PPM1G	O15355 Protein phosphatase 1G OS=Homo sapiens GN=PPM1G PE=1 SV=1 :
GTGASATTTTTSAVPC*VTNK	1.4732	0.206318	0.215199	0.558949	0.685462	0.667159	2.0750, 1.5439, 1.5117	1.4647	1.2980, 0.9204, 0.9204, 1.2115	1.8534, 2.0815	1.48806	0.0502086	0.0576261	0.57343	1.29922	1.23938	4	C295	PCBP2	F8VRH0 Poly(rC)-binding protein 2 (Fragment) OS=Homo sapiens GN=PCBP2 PE=1 SV=2 :
GTGC*KVPQDVLQK	1.01183	0.665218	0.690187	0.0169691	0.177036	0.161034	1.3757			0.648	1.01183	0.665218	0.673642	0.0169691	0.177036	0.171571	2	C31 C31 C31 C31	SEPHS1	Q5T5U6 Selenide, water dikinase 1 (Fragment) OS=Homo sapiens GN=SEPHS1 PE=1 SV=1 :P49903-4 Isoform 4 of Selenide, water dikinase 1 OS=Homo sapiens GN=SEPHS1 :P49903 Selenide, water dikinase 1 OS=Homo sapiens GN=SEPHS1 PE=1 SV=2 :P49903-2 Isoform 2 of Selenide, water dikinase 1 OS=Homo sapiens GN=SEPHS1 :
GTGLFC*STTQGKILVQK	0.487103	--	--	-1.0377	0	0		0.4871			0.487103	--	--	-1.0377	0	0	1	C1088	MAN2A1	Q16706 Alpha-mannosidase 2 OS=Homo sapiens GN=MAN2A1 PE=1 SV=2 :
GTGSGGQLQDLDC*SSSDDEGAAQNSTKPSATK	1.12591	--	--	0.171086	0	0			0.5114, 0.4773, 1.4153		0.801341	0.762526	0.769607	-0.319512	0.117745	0.113731	1	C295 C267	SRPRA	P08240 Signal recognition particle receptor subunit alpha OS=Homo sapiens GN=SRPRA PE=1 SV=2 :P08240-2 Isoform 2 of Signal recognition particle receptor subunit alpha OS=Homo sapiens GN=SRPRA :
GTHC*NQVEVIATLKDGR	1.28065	--	--	0.356871	0	0			1.2806		1.28065	--	--	0.356871	0	0	1	C89	PPBP	P02775 Platelet basic protein OS=Homo sapiens GN=PPBP PE=1 SV=3 :
GTHFVQLC*CQR	1.19742	--	--	0.259929	0	0				1.1974	1.19742	--	--	0.259929	0	0	1	C391	MCCC2	Q9HCC0 Methylcrotonoyl-CoA carboxylase beta chain, mitochondrial OS=Homo sapiens GN=MCCC2 PE=1 SV=1 :
GTHFVQLCC*QR	0.920643	--	--	-0.119286	0	0	0.9206				0.920643	--	--	-0.119286	0	0	1	C392 C354	MCCC2	Q9HCC0 Methylcrotonoyl-CoA carboxylase beta chain, mitochondrial OS=Homo sapiens GN=MCCC2 PE=1 SV=1 :Q9HCC0-2 Isoform 2 of Methylcrotonoyl-CoA carboxylase beta chain, mitochondrial OS=Homo sapiens GN=MCCC2 :
GTHTGVWVGVSGSETSEALSRDPETLVGYSMVGC*QR	1.04717	0.834155	0.865946	0.0664921	0.0787534	0.0625092		1.2639	0.9049	0.9559, 1.0478, 0.9285	1.02021	0.820118	0.827584	0.0288602	0.0861237	0.0821877	3	C135 C135	FASN	P49327 Fatty acid synthase OS=Homo sapiens GN=FASN PE=1 SV=3 :A0A0U1RQF0 Fatty acid synthase OS=Homo sapiens GN=FASN PE=1 SV=1 :
GTLSMLQC*NVFPGLPPDFLDSEVNLFLVPFMDSEAESENPPR	1.11235	--	--	0.153608	0	0				1.0845, 1.1509	1.11769	0.0802909	0.0916172	0.160524	1.09533	1.03802	1	C411 C411	SMG9	Q9H0W8-2 Isoform 2 of Protein SMG9 OS=Homo sapiens GN=SMG9 :Q9H0W8 Protein SMG9 OS=Homo sapiens GN=SMG9 PE=1 SV=1 :
GTLTLC*PYHSDR	1.24317	0.130805	0.136639	0.314018	0.883377	0.864426	1.0601, 1.3330, 1.2626, 1.3573, 1.3186, 1.3228	1.2932, 1.2800, 1.2837, 1.2837	1.0799	1.2840, 1.2840, 1.3235	1.26904	0.00108737	0.00144453	0.343742	2.96362	2.84027	4	C649 C620 C779 ,C649 C779	PSMD2	Q13200-3 Isoform 3 of 26S proteasome non-ATPase regulatory subunit 2 OS=Homo sapiens GN=PSMD2 :Q13200 26S proteasome non-ATPase regulatory subunit 2 OS=Homo sapiens GN=PSMD2 PE=1 SV=3 :,Q13200-3 Isoform 3 of 26S proteasome non-ATPase regulatory subunit 2 OS=Homo sapiens GN=PSMD2 :Q13200-2 Isoform 2 of 26S proteasome non-ATPase regulatory subunit 2 OS=Homo sapiens GN=PSMD2 :Q13200 26S proteasome non-ATPase regulatory subunit 2 OS=Homo sapiens GN=PSMD2 PE=1 SV=3 :
GTMPQPEAWPGASC*AETPAR	1.52113	--	--	0.605143	0	0	1.5211				1.52113	--	--	0.605143	0	0	1	C17	OTULIN	Q96BN8 Ubiquitin thioesterase otulin OS=Homo sapiens GN=OTULIN PE=1 SV=3 :
GTPEQPQC*GFSNAVVQILR	1.12757	0.115225	0.120713	0.173219	0.938454	0.918246	1.3161, 1.3882, 1.1415, 1.1512	1.3307, 1.3307, 1.2289, 1.2292, 0.5749	0.9612, 0.9612, 0.9845, 0.9849	1.2081, 1.2081, 1.1571, 0.9023, 1.1572, 0.9023, 1.0764	1.10975	0.0167871	0.0199376	0.150232	1.77502	1.70033	4	C67	GLRX5	Q86SX6 Glutaredoxin-related protein 5, mitochondrial OS=Homo sapiens GN=GLRX5 PE=1 SV=2 :
GTPLTPPACAC*SSLQVEVER	0.471451	--	--	-1.08482	0	0			0.4715		0.471451	--	--	-1.08482	0	0	1	C892	NEK9	Q8TD19 Serine/threonine-protein kinase Nek9 OS=Homo sapiens GN=NEK9 PE=1 SV=2 :
GTPLTPPAC*ACSSLQVEVER	0.833621	0.520224	0.540553	-0.262536	0.283809	0.267162	1.2887		0.3786		0.833621	0.520224	0.537956	-0.262536	0.283809	0.269253	2	C890	NEK9	Q8TD19 Serine/threonine-protein kinase Nek9 OS=Homo sapiens GN=NEK9 PE=1 SV=2 :
GTPVFTGEVDC*TYFFTWDTEYACVKEK	1.88297	--	--	0.91301	0	0				1.883	1.88297	--	--	0.91301	0	0	1	C454	IGF2R	P11717 Cation-independent mannose-6-phosphate receptor OS=Homo sapiens GN=IGF2R PE=1 SV=3 :
GTSVVLIC*PQDGMEAIPNPFIQQQDA	1.16835	0.599314	0.622502	0.224475	0.222345	0.205859			0.8030, 0.9654	1.3585, 1.5332	1.165	0.298367	0.31845	0.220329	0.525249	0.496959	2	C31 C85	LSM7	A0A087X2I5 U6 snRNA-associated Sm-like protein LSm7 OS=Homo sapiens GN=LSM7 PE=1 SV=1 :Q9UK45 U6 snRNA-associated Sm-like protein LSm7 OS=Homo sapiens GN=LSM7 PE=1 SV=1 :
GTTEDDVLTGQVEEQC*VPAAEAEPPAVSETTER	1.50298	0.124724	0.130299	0.58783	0.90405	0.885059	0.7054	2.1031, 3.4299	1.0793, 1.0793, 1.3151	1.6967, 1.5524	1.62015	0.0657958	0.0753539	0.696126	1.1818	1.12289	4	C367 C941 C1002 C565 C1002 ,C1002 C1002 ,C941 C1002 C1002	FAM208A	Q9UK61-3 Isoform 3 of Protein TASOR OS=Homo sapiens GN=FAM208A :Q9UK61 Protein TASOR OS=Homo sapiens GN=FAM208A PE=1 SV=3 :,A0A087X0F1 Protein TASOR OS=Homo sapiens GN=FAM208A PE=1 SV=1 :Q9UK61-4 Isoform 4 of Protein TASOR OS=Homo sapiens GN=FAM208A :Q9UK61-3 Isoform 3 of Protein TASOR OS=Homo sapiens GN=FAM208A :Q9UK61-2 Isoform 2 of Protein TASOR OS=Homo sapiens GN=FAM208A :Q9UK61 Protein TASOR OS=Homo sapiens GN=FAM208A PE=1 SV=3 :,Q9UK61-4 Isoform 4 of Protein TASOR OS=Homo sapiens GN=FAM208A :Q9UK61-3 Isoform 3 of Protein TASOR OS=Homo sapiens GN=FAM208A :Q9UK61 Protein TASOR OS=Homo sapiens GN=FAM208A PE=1 SV=3 :
GTTQGC*HPAWEPR	1.38357	--	--	0.468395	0	0	1.3836				1.38357	--	--	0.468395	0	0	1	C94	ZNF8	P17098 Zinc finger protein 8 OS=Homo sapiens GN=ZNF8 PE=2 SV=2 :
GTTVYLC*EK	0.390861	--	--	-1.35527	0	0	0.3909				0.390861	--	--	-1.35527	0	0	1	C371 C503 C533	DIS3	G3V1J5 Exosome complex exonuclease RRP44 OS=Homo sapiens GN=DIS3 PE=1 SV=1 :Q9Y2L1-2 Isoform 2 of Exosome complex exonuclease RRP44 OS=Homo sapiens GN=DIS3 :Q9Y2L1 Exosome complex exonuclease RRP44 OS=Homo sapiens GN=DIS3 PE=1 SV=2 :
GTVLLADNVIC*PGAPDFLAHVR	0.854567	0.401206	0.417619	-0.226735	0.396633	0.379219	1.0653, 1.0653	1.0921	0.8980, 0.9836, 0.9836, 0.6668	1.1482, 1.1381, 0.2472, 0.2472, 1.1597, 0.0460, 0.0407	0.770121	0.0747184	0.0855289	-0.376843	1.12657	1.06789	4	C223 C173	COMT	P21964 Catechol O-methyltransferase OS=Homo sapiens GN=COMT PE=1 SV=2 :P21964-2 Isoform Soluble of Catechol O-methyltransferase OS=Homo sapiens GN=COMT :
GTVNTIWNGIPC*QR	1.2595	0.146846	0.153381	0.33285	0.833139	0.814229	1.3012, 1.3087			1.2130, 1.2130, 1.5193	1.31106	0.0232816	0.0274992	0.390729	1.63299	1.56068	2	C321 C326	HGF	P14210-3 Isoform 3 of Hepatocyte growth factor OS=Homo sapiens GN=HGF :P14210 Hepatocyte growth factor OS=Homo sapiens GN=HGF PE=1 SV=2 :
GTWEELCNSC*EMENEVLK	1.1002	0.483771	0.503048	0.137765	0.31536	0.29839	0.9765, 1.3039	4.2511, 0.9032, 1.2600	1.1304, 1.1304, 0.9549, 0.9549	1.6491, 1.4268, 1.1568	1.42483	0.716177	0.723414	0.510786	0.14498	0.140613	4	C652	ACSL3	O95573 Long-chain-fatty-acid--CoA ligase 3 OS=Homo sapiens GN=ACSL3 PE=1 SV=3 :
GTWEELC*NSCEMENEVLK	1.15677	--	--	0.210101	0	0				1.1568	1.15677	--	--	0.210101	0	0	1	C649	ACSL3	O95573 Long-chain-fatty-acid--CoA ligase 3 OS=Homo sapiens GN=ACSL3 PE=1 SV=3 :
GTYRC*FGSYNNHAWSFPSEPVK	8.32695	--	--	3.05779	0	0	8.327				8.32695	--	--	3.05779	0	0	1	C190 C178 C178 C178 C190 C95 C95 C83 C190 C190 C178 C190 C83 C190 C95 C190	NCR1	A0A0G2JM44 Natural cytotoxicity triggering receptor 1 (Fragment) OS=Homo sapiens GN=NCR1 PE=1 SV=1 :M0QYD1 Natural cytotoxicity triggering receptor 1 OS=Homo sapiens GN=NCR1 PE=1 SV=2 :A0A0G2JN91 Natural cytotoxicity triggering receptor 1 OS=Homo sapiens GN=NCR1 PE=1 SV=1 :A0A0G2JNH1 Natural cytotoxicity triggering receptor 1 (Fragment) OS=Homo sapiens GN=NCR1 PE=1 SV=1 :A0A0A0MTU0 Natural cytotoxicity triggering receptor 1 OS=Homo sapiens GN=NCR1 PE=1 SV=1 :O76036-3 Isoform 3 of Natural cytotoxicity triggering receptor 1 OS=Homo sapiens GN=NCR1 :O76036-4 Isoform 4 of Natural cytotoxicity triggering receptor 1 OS=Homo sapiens GN=NCR1 :O76036-5 Isoform 5 of Natural cytotoxicity triggering receptor 1 OS=Homo sapiens GN=NCR1 :O76036-2 Isoform 2 of Natural cytotoxicity triggering receptor 1 OS=Homo sapiens GN=NCR1 :O76036 Natural cytotoxicity triggering receptor 1 OS=Homo sapiens GN=NCR1 PE=1 SV=1 :A0A0G2JM39 Natural cytotoxicity triggering receptor 1 OS=Homo sapiens GN=NCR1 PE=1 SV=1 :A0A0A0MQZ0 Natural cytotoxicity triggering receptor 1 OS=Homo sapiens GN=NCR1 PE=1 SV=1 :A0A0G2JN63 Natural cytotoxicity triggering receptor 1 (Fragment) OS=Homo sapiens GN=NCR1 PE=1 SV=1 :O76036-6 Isoform 6 of Natural cytotoxicity triggering receptor 1 OS=Homo sapiens GN=NCR1 :A0A0G2JMJ3 Natural cytotoxicity triggering receptor 1 (Fragment) OS=Homo sapiens GN=NCR1 PE=1 SV=1 :A0A0A0MR94 Natural cytotoxicity triggering receptor 1 OS=Homo sapiens GN=NCR1 PE=1 SV=1 :
GVALNQLSLQELQTISPLFSGDVIC*VWDYGHSVEQYGALGGTAR	2.59984	--	--	1.37842	0	0				2.5998	2.59984	--	--	1.37842	0	0	1	C426 C400 C406	ASL	P04424 Argininosuccinate lyase OS=Homo sapiens GN=ASL PE=1 SV=4 :P04424-3 Isoform 3 of Argininosuccinate lyase OS=Homo sapiens GN=ASL :P04424-2 Isoform 2 of Argininosuccinate lyase OS=Homo sapiens GN=ASL :
GVALPC*SPGDPQAEGSAAGYRPLSASSQSSLR	1.82907	0.537623	0.556565	0.871109	0.269522	0.254484	2.7541			0.904	1.82907	0.537623	0.545715	0.871109	0.269522	0.263034	2	C430 C391 C391	KREMEN2	Q8NCW0 Kremen protein 2 OS=Homo sapiens GN=KREMEN2 PE=2 SV=1 :A0A0A6YYD0 Kremen protein 2 OS=Homo sapiens GN=KREMEN2 PE=1 SV=1 :Q8NCW0-5 Isoform 5 of Kremen protein 2 OS=Homo sapiens GN=KREMEN2 :
GVAQTPGSVEEDALLC*GPVSK	1.32525	0.0794314	0.0832461	0.406268	1.10001	1.07964	3.0076, 3.0076, 1.2635	1.7214, 1.7214, 0.6422	0.9200, 1.0304, 1.1261, 1.1488	2.8567, 2.6993, 1.3570, 1.3295	1.70224	0.0252607	0.0298054	0.767432	1.59755	1.5257	4	C79 C79 C79	MGME1	Q5QPE7 Mitochondrial genome maintenance exonuclease 1 OS=Homo sapiens GN=MGME1 PE=1 SV=1 :Q5QPE8 Mitochondrial genome maintenance exonuclease 1 OS=Homo sapiens GN=MGME1 PE=1 SV=1 :Q9BQP7 Mitochondrial genome maintenance exonuclease 1 OS=Homo sapiens GN=MGME1 PE=1 SV=1 :
GVC*DQSFGIHVAELANFPK	1.42411	0.282596	0.294815	0.510063	0.548834	0.53045		1.5825, 1.2360		1.4262, 1.2527, 1.2613, 1.2731	1.33864	0.00603647	0.00774182	0.420772	2.21922	2.11116	2	C756 C822	MSH2	P43246-2 Isoform 2 of DNA mismatch repair protein Msh2 OS=Homo sapiens GN=MSH2 :P43246 DNA mismatch repair protein Msh2 OS=Homo sapiens GN=MSH2 PE=1 SV=1 :
GVC*SYLALYSPDVIFLQEVIPPYYSYLK	1.12734	--	--	0.172929	0	0				1.1273	1.12734	--	--	0.172929	0	0	1	C79 C167 C137	TDP2
GVC*TEAGMYALR	0.742926	--	--	-0.428709	0	0		3.4044, 0.7102, 0.7250			1.61322	0.25722	0.276192	0.689946	0.589696	0.55879	1	C363 C355	PSMC5	P62195 26S protease regulatory subunit 8 OS=Homo sapiens GN=PSMC5 PE=1 SV=1 :P62195-2 Isoform 2 of 26S protease regulatory subunit 8 OS=Homo sapiens GN=PSMC5 :
GVDC*LSSHFQELSIYQDQEQR	1.03828	0.691482	0.71393	0.0541982	0.160219	0.146344	1.3919, 1.3534, 1.0156, 0.8984	3.2249, 8.6185, 1.0477, 1.0972	0.8224, 0.8557, 0.7298	1.3162, 1.3012, 1.6193, 1.4226, 1.2183, 1.0570	1.70531	0.530726	0.548309	0.770034	0.27513	0.260975	4	C168 C125 C168 C125 ,C120 C125 C125 ,C168 C125	ADAR	P55265-4 Isoform 4 of Double-stranded RNA-specific adenosine deaminase OS=Homo sapiens GN=ADAR :P55265 Double-stranded RNA-specific adenosine deaminase OS=Homo sapiens GN=ADAR PE=1 SV=4 :P55265-4 Isoform 4 of Double-stranded RNA-specific adenosine deaminase OS=Homo sapiens GN=ADAR :P55265 Double-stranded RNA-specific adenosine deaminase OS=Homo sapiens GN=ADAR PE=1 SV=4 :,H0YCK3 Double-stranded RNA-specific adenosine deaminase (Fragment) OS=Homo sapiens GN=ADAR PE=1 SV=1 :P55265-3 Isoform 3 of Double-stranded RNA-specific adenosine deaminase OS=Homo sapiens GN=ADAR :P55265-2 Isoform 2 of Double-stranded RNA-specific adenosine deaminase OS=Homo sapiens GN=ADAR :,P55265-4 Isoform 4 of Double-stranded RNA-specific adenosine deaminase OS=Homo sapiens GN=ADAR :P55265 Double-stranded RNA-specific adenosine deaminase OS=Homo sapiens GN=ADAR PE=1 SV=4 :
GVEHPLSGVQGETLTSWSLATDPSYPC*LAGPCTFR	1.30598	--	--	0.385132	0	0				1.3263, 1.1402	1.23326	0.466473	0.48619	0.302478	0.331173	0.313194	1	C560 C606	ATAD3B	Q5T9A4-3 Isoform 3 of ATPase family AAA domain-containing protein 3B OS=Homo sapiens GN=ATAD3B :Q5T9A4 ATPase family AAA domain-containing protein 3B OS=Homo sapiens GN=ATAD3B PE=1 SV=1 :
GVEIC*IATPGR	0.96606	--	--	-0.049816	0	0			0.9661		0.96606	--	--	-0.049816	0	0	1	C298 C298 C221 C221	DDX5,DDX17	H3BLZ8 Probable ATP-dependent RNA helicase DDX17 OS=Homo sapiens GN=DDX17 PE=1 SV=1 :Q92841 Probable ATP-dependent RNA helicase DDX17 OS=Homo sapiens GN=DDX17 PE=1 SV=2 :P17844 Probable ATP-dependent RNA helicase DDX5 OS=Homo sapiens GN=DDX5 PE=1 SV=1 :J3KTA4 Probable ATP-dependent RNA helicase DDX5 OS=Homo sapiens GN=DDX5 PE=1 SV=1 :
GVGLLIAGYDDMGPHIFQTC*PSANYFDCR	0.659465	--	--	-0.600632	0	0				0.5453, 0.6757	0.610491	0.374553	0.395019	-0.711958	0.426486	0.403382	1	C154 C148	PSMA1	P25786-2 Isoform Long of Proteasome subunit alpha type-1 OS=Homo sapiens GN=PSMA1 :P25786 Proteasome subunit alpha type-1 OS=Homo sapiens GN=PSMA1 PE=1 SV=1 :
GVGPGC*NTR	1.32801	--	--	0.409266	0	0	1.328				1.32801	--	--	0.409266	0	0	1	C88	E2F4	Q16254 Transcription factor E2F4 OS=Homo sapiens GN=E2F4 PE=1 SV=2 :
GVIITM+LVATAVCCYLFFQAAPYTHEITTLEIC*TWEFLLFMNAPR	0.358959	--	--	-1.47811	0	0			0.359		0.358959	--	--	-1.47811	0	0	1	M40,C67	ATP6V0E2	F8WDM2 V-type proton ATPase subunit e 2 OS=Homo sapiens GN=ATP6V0E2 PE=4 SV=1 :
GVILTSDRPGVFSAGLDLTEMC*GR	0.911353	0.466452	0.485084	-0.133918	0.331193	0.314183		0.8553		0.9512, 0.9761, 1.0156	0.949562	0.363093	0.383546	-0.0746652	0.439982	0.416182	2	C114 C114 C55 C55 ,C114 C114	ECI1,DCI	P42126 Enoyl-CoA delta isomerase 1, mitochondrial OS=Homo sapiens GN=ECI1 PE=1 SV=1 :P42126 Enoyl-CoA delta isomerase 1, mitochondrial OS=Homo sapiens GN=ECI1 PE=1 SV=1 :,P42126-2 Isoform 2 of Enoyl-CoA delta isomerase 1, mitochondrial OS=Homo sapiens GN=ECI1 :P42126 Enoyl-CoA delta isomerase 1, mitochondrial OS=Homo sapiens GN=ECI1 PE=1 SV=1 :H3BS70 Enoyl-CoA delta isomerase 1, mitochondrial (Fragment) OS=Homo sapiens GN=ECI1 PE=1 SV=1 :Q96DC0 DCI protein OS=Homo sapiens GN=DCI PE=1 SV=1 :
GVLAC*LDGYMNIALEQTEEYVNGQLK	0.867208	0.397834	0.414148	-0.20555	0.400298	0.382844			0.8229, 0.9206	1.3181, 0.5784, 1.3255, 1.1819, 0.6888, 1.3255, 1.0584	1.02446	0.424788	0.44498	0.0348649	0.371828	0.35166	2	C36 ,C36 C36 C36	LSM6	P62312 U6 snRNA-associated Sm-like protein LSm6 OS=Homo sapiens GN=LSM6 PE=1 SV=1 :P62312 U6 snRNA-associated Sm-like protein LSm6 OS=Homo sapiens GN=LSM6 PE=1 SV=1 :P62312 U6 snRNA-associated Sm-like protein LSm6 OS=Homo sapiens GN=LSM6 PE=1 SV=1 :,P62312 U6 snRNA-associated Sm-like protein LSm6 OS=Homo sapiens GN=LSM6 PE=1 SV=1 :
GVLEC*KPGEASVFQQPK	1.52865	--	--	0.612254	0	0	1.5286				1.52865	--	--	0.612254	0	0	1	C638	EXOC2	Q96KP1 Exocyst complex component 2 OS=Homo sapiens GN=EXOC2 PE=1 SV=1 :
GVLFGVPGAFTPGC*SK	0.919323	0.521907	0.542251	-0.121357	0.282406	0.2658	0.8151, 0.8822	0.6250, 0.6250	1.0169, 0.9311, 1.0169, 0.9311	1.2072, 1.1929	0.924336	0.403919	0.424151	-0.113511	0.393706	0.37248	4	C100 C48	PRDX5	P30044 Peroxiredoxin-5, mitochondrial OS=Homo sapiens GN=PRDX5 PE=1 SV=4 :P30044-2 Isoform Cytoplasmic+peroxisomal of Peroxiredoxin-5, mitochondrial OS=Homo sapiens GN=PRDX5 :
GVLIALLM+GVNNNETC*R	1.14455	--	--	0.194781	0	0				1.1446	1.14455	--	--	0.194781	0	0	1	M246,C254 M205,C213	BAG5	Q9UL15-2 Isoform 2 of BAG family molecular chaperone regulator 5 OS=Homo sapiens GN=BAG5 :Q9UL15 BAG family molecular chaperone regulator 5 OS=Homo sapiens GN=BAG5 PE=1 SV=1 :
GVLIGAASQFEAC*R	1.57277	0.292886	0.305237	0.65331	0.533302	0.515363		1.7923	1.4962, 1.1437	1.7813	1.55336	0.271947	0.291474	0.635397	0.565515	0.5354	3	C217 C138 C217 C241 C88	SHOX2	O60902-2 Isoform 2 of Short stature homeobox protein 2 OS=Homo sapiens GN=SHOX2 :A0A087WVB7 Short stature homeobox protein 2 (Fragment) OS=Homo sapiens GN=SHOX2 PE=1 SV=5 :O60902 Short stature homeobox protein 2 OS=Homo sapiens GN=SHOX2 PE=2 SV=4 :O60902-3 Isoform 3 of Short stature homeobox protein 2 OS=Homo sapiens GN=SHOX2 :A6NLG4 HCG1786841, isoform CRA_b OS=Homo sapiens GN=SHOX2 PE=2 SV=2 :
GVLLYGPPGC*AK	2.31354	0.654208	0.676506	1.2101	0.184284	0.169728	0.2873	3.7501		2.9033	2.31354	0.654208	0.662612	1.2101	0.184284	0.17874	3	C509 C509	SPATA5L1	Q9BVQ7 Spermatogenesis-associated protein 5-like protein 1 OS=Homo sapiens GN=SPATA5L1 PE=1 SV=2 :Q9BVQ7-2 Isoform 2 of Spermatogenesis-associated protein 5-like protein 1 OS=Homo sapiens GN=SPATA5L1 :
GVLLYGPPGC*GK	1.19773	0.162515	0.169716	0.260308	0.789105	0.770276	1.2638, 1.5191	1.2023, 1.1919		1.0834, 1.1097, 1.0834, 1.1097	1.1954	0.0102842	0.0122899	0.257497	1.98783	1.91045	3	C137 ,C137 C137	ATAD1	Q8NBU5 ATPase family AAA domain-containing protein 1 OS=Homo sapiens GN=ATAD1 PE=1 SV=1 :Q8NBU5 ATPase family AAA domain-containing protein 1 OS=Homo sapiens GN=ATAD1 PE=1 SV=1 :,Q8NBU5 ATPase family AAA domain-containing protein 1 OS=Homo sapiens GN=ATAD1 PE=1 SV=1 :
GVLLYGPPGC*SK	1.30507	0.322717	0.336201	0.384131	0.491178	0.473401		1.3849, 1.3849		1.2075, 1.2450	1.30557	0.0527446	0.0616427	0.384677	1.27782	1.21012	2	C672 C672 C672	SPATA5	Q8NB90-2 Isoform 2 of Spermatogenesis-associated protein 5 OS=Homo sapiens GN=SPATA5 :Q8NB90-3 Isoform 3 of Spermatogenesis-associated protein 5 OS=Homo sapiens GN=SPATA5 :Q8NB90 Spermatogenesis-associated protein 5 OS=Homo sapiens GN=SPATA5 PE=1 SV=3 :
GVLMYGPPGC*GK	1.16144	0.097328	0.101774	0.21592	1.01176	0.992365	1.4151, 1.2385, 1.4239, 1.2385	1.2265, 1.3357	0.9663	1.1323, 1.1367	1.23485	0.0112568	0.0134363	0.304333	1.94859	1.87172	4	C210 C179 C210 C179 ,C210 C179	PSMC4	P43686 26S protease regulatory subunit 6B OS=Homo sapiens GN=PSMC4 PE=1 SV=2 :P43686-2 Isoform 2 of 26S protease regulatory subunit 6B OS=Homo sapiens GN=PSMC4 :P43686 26S protease regulatory subunit 6B OS=Homo sapiens GN=PSMC4 PE=1 SV=2 :P43686-2 Isoform 2 of 26S protease regulatory subunit 6B OS=Homo sapiens GN=PSMC4 :,P43686 26S protease regulatory subunit 6B OS=Homo sapiens GN=PSMC4 PE=1 SV=2 :P43686-2 Isoform 2 of 26S protease regulatory subunit 6B OS=Homo sapiens GN=PSMC4 :
GVLSVITEELPDVPLYYTLDQLSSTIHC*NTPSLLQLR	1.34659	--	--	0.42931	0	0				1.2645, 1.4576	1.36102	0.0778852	0.0887456	0.444687	1.10854	1.05185	1	C428 C457	TRMT1	Q9NXH9-2 Isoform 2 of tRNA (guanine(26)-N(2))-dimethyltransferase OS=Homo sapiens GN=TRMT1 :Q9NXH9 tRNA (guanine(26)-N(2))-dimethyltransferase OS=Homo sapiens GN=TRMT1 PE=1 SV=1 :
GVLTNPNC*EFEANYVAIHTLATWYK	0.907817	0.738128	0.76223	-0.139527	0.131868	0.117914			0.644	1.2005, 1.1476	0.997379	0.566941	0.575161	-0.00378675	0.246462	0.240211	2	C316 C316 C316 C316 ,C316 C316 C316	MGEA5	O60502-4 Isoform 4 of Protein O-GlcNAcase OS=Homo sapiens GN=MGEA5 :O60502-3 Isoform 3 of Protein O-GlcNAcase OS=Homo sapiens GN=MGEA5 :O60502 Protein O-GlcNAcase OS=Homo sapiens GN=MGEA5 PE=1 SV=2 :O60502-2 Isoform 2 of Protein O-GlcNAcase OS=Homo sapiens GN=MGEA5 :,O60502-4 Isoform 4 of Protein O-GlcNAcase OS=Homo sapiens GN=MGEA5 :O60502 Protein O-GlcNAcase OS=Homo sapiens GN=MGEA5 PE=1 SV=2 :O60502-2 Isoform 2 of Protein O-GlcNAcase OS=Homo sapiens GN=MGEA5 :
GVNEDTYSGILDC*AR	0.695882	0.148083	0.154659	-0.523085	0.829495	0.810625	0.8780, 0.8780, 0.4470	0.5087	1.0123	0.8877, 1.1064, 0.7837	0.81273	0.142189	0.156443	-0.299151	0.847133	0.805643	4	C296 C271 ,C271	SLC25A22	E9PJH7 Mitochondrial glutamate carrier 1 (Fragment) OS=Homo sapiens GN=SLC25A22 PE=1 SV=5 :Q9H936 Mitochondrial glutamate carrier 1 OS=Homo sapiens GN=SLC25A22 PE=1 SV=1 :,Q9H936 Mitochondrial glutamate carrier 1 OS=Homo sapiens GN=SLC25A22 PE=1 SV=1 :
GVNTDSGSVC*R	0.691692	--	--	-0.531799	0	0	0.6917				0.691692	--	--	-0.531799	0	0	1	C158 C94	PEPD	P12955 Xaa-Pro dipeptidase OS=Homo sapiens GN=PEPD PE=1 SV=3 :P12955-3 Isoform 3 of Xaa-Pro dipeptidase OS=Homo sapiens GN=PEPD :
GVPGAIVNVSSQC*SQR	1.25651	--	--	0.329418	0	0				1.2714, 1.2394	1.25543	0.0820643	0.0933553	0.328177	1.08585	1.02986	1	C138	DCXR	Q7Z4W1 L-xylulose reductase OS=Homo sapiens GN=DCXR PE=1 SV=2 :
GVPYASC*TATQSFSTFR	0.864922	0.243962	0.25444	-0.209359	0.612677	0.594415		0.8681		0.8618	0.864922	0.243962	0.262536	-0.209359	0.612677	0.580812	2	C1772 C1688	CUL7	Q14999-2 Isoform 2 of Cullin-7 OS=Homo sapiens GN=CUL7 :Q14999 Cullin-7 OS=Homo sapiens GN=CUL7 PE=1 SV=2 :
GVQALLCACTSCLQANYTC*ETDGACMVSIFNLDGM+EHHVR	0.602005	--	--	-0.732153	0	0	0.602				0.602005	--	--	-0.732153	0	0	1	C46,M62 C46,M62 C46,M62 C46,M62	ACVR1B	P36896 Activin receptor type-1B OS=Homo sapiens GN=ACVR1B PE=1 SV=1 :P36896-4 Isoform 4 of Activin receptor type-1B OS=Homo sapiens GN=ACVR1B :P36896-3 Isoform 3 of Activin receptor type-1B OS=Homo sapiens GN=ACVR1B :P36896-2 Isoform 2 of Activin receptor type-1B OS=Homo sapiens GN=ACVR1B :
GVSASAVPFTPSSPLLSC*SQEGSR	1.24864	0.163748	0.170987	0.320354	0.785825	0.767036	1.0080, 1.2317	1.2823, 1.2823	0.9774	1.6031, 1.5947	1.28277	0.0256134	0.030212	0.359265	1.59153	1.51982	4	C576 C585 C576 ,C576 C585 C576 C39	GIT1	Q9Y2X7 ARF GTPase-activating protein GIT1 OS=Homo sapiens GN=GIT1 PE=1 SV=2 :Q9Y2X7-3 Isoform 3 of ARF GTPase-activating protein GIT1 OS=Homo sapiens GN=GIT1 :J3QRU8 ARF GTPase-activating protein GIT1 OS=Homo sapiens GN=GIT1 PE=1 SV=1 :J3QL89 ARF GTPase-activating protein GIT1 (Fragment) OS=Homo sapiens GN=GIT1 PE=1 SV=1 :,Q9Y2X7 ARF GTPase-activating protein GIT1 OS=Homo sapiens GN=GIT1 PE=1 SV=2 :Q9Y2X7-3 Isoform 3 of ARF GTPase-activating protein GIT1 OS=Homo sapiens GN=GIT1 :J3QRU8 ARF GTPase-activating protein GIT1 OS=Homo sapiens GN=GIT1 PE=1 SV=1 :
GVSINQFC*K	1.45577	0.0535871	0.0560661	0.541786	1.27094	1.2513	1.6511	1.3241		1.3921	1.45577	0.0535871	0.0624904	0.541786	1.27094	1.20419	3	C24 C50 C50 ,C24 C50 C50 C50	MRPL11	Q9Y3B7-2 Isoform 2 of 39S ribosomal protein L11, mitochondrial OS=Homo sapiens GN=MRPL11 :Q9Y3B7-3 Isoform 3 of 39S ribosomal protein L11, mitochondrial OS=Homo sapiens GN=MRPL11 :E9PQB6 39S ribosomal protein L11, mitochondrial OS=Homo sapiens GN=MRPL11 PE=1 SV=1 :Q9Y3B7 39S ribosomal protein L11, mitochondrial OS=Homo sapiens GN=MRPL11 PE=1 SV=1 :,Q9Y3B7-2 Isoform 2 of 39S ribosomal protein L11, mitochondrial OS=Homo sapiens GN=MRPL11 :Q9Y3B7-3 Isoform 3 of 39S ribosomal protein L11, mitochondrial OS=Homo sapiens GN=MRPL11 :Q9Y3B7 39S ribosomal protein L11, mitochondrial OS=Homo sapiens GN=MRPL11 PE=1 SV=1 :
GVSLPLGFTFSFPC*QQNSLDESILLK	1.15923	--	--	0.213164	0	0				1.1592	1.15923	--	--	0.213164	0	0	1	C606 C578	HK2	P52789 Hexokinase-2 OS=Homo sapiens GN=HK2 PE=1 SV=2 :E9PB90 Hexokinase-2 OS=Homo sapiens GN=HK2 PE=1 SV=1 :
GVSQTGTPVC*EEDGDAGLGIR	0.905375	0.535591	0.556364	-0.143412	0.271167	0.254641	0.7973	1.0939, 1.0939	0.8249, 0.8249		0.926999	0.311524	0.331891	-0.10936	0.506509	0.479005	3	C1375 C1380 ,C1380	TP53BP1	Q12888 Tumor suppressor p53-binding protein 1 OS=Homo sapiens GN=TP53BP1 PE=1 SV=2 :Q12888-2 Isoform 2 of Tumor suppressor p53-binding protein 1 OS=Homo sapiens GN=TP53BP1 :,Q12888-2 Isoform 2 of Tumor suppressor p53-binding protein 1 OS=Homo sapiens GN=TP53BP1 :
GVSSVEVQWIPALLPSYCQFDKPLEEPAPTYC*PER	1.51212	--	--	0.596571	0	0				1.5121	1.51212	--	--	0.596571	0	0	1	C1026 C813	DHX37	Q8IY37 Probable ATP-dependent RNA helicase DHX37 OS=Homo sapiens GN=DHX37 PE=1 SV=1 :F5H3Y4 Probable ATP-dependent RNA helicase DHX37 OS=Homo sapiens GN=DHX37 PE=1 SV=1 :
GVSTLC*EEHVEPETTLPARR	2.39539	0.502679	0.522564	1.26026	0.298709	0.281861	1.0346, 0.7833			3.9272, 3.9272	2.41806	0.184388	0.200722	1.27385	0.734268	0.697406	2	C78	KNOP1	Q1ED39 Lysine-rich nucleolar protein 1 OS=Homo sapiens GN=KNOP1 PE=1 SV=1 :
GVSTLC*EEHVEPETTLPAR	1.45017	0.111828	0.117034	0.536222	0.951451	0.931689	2.2287, 2.2287, 1.2261	1.2618, 1.2618, 1.1279, 1.1236	2.0464, 1.8719	1.2125	1.55896	0.00260038	0.00334766	0.640582	2.58496	2.47526	4	C78	KNOP1	Q1ED39 Lysine-rich nucleolar protein 1 OS=Homo sapiens GN=KNOP1 PE=1 SV=1 :
GVVLC*TFTR	1.5128	0.179444	0.187308	0.597222	0.746071	0.727444	1.8463	1.4074		1.2871, 1.2822	1.45576	0.0145217	0.0172763	0.541769	1.83798	1.76255	3	C64	MRPS12	O15235 28S ribosomal protein S12, mitochondrial OS=Homo sapiens GN=MRPS12 PE=1 SV=1 :
GVWGTPGQVYDVEEVDVKDPNYDDDQENC*VYETVVLPLDER	1.18288	0.21974	0.229284	0.242301	0.658092	0.639627		1.3814	1.0077, 0.9090, 0.9102	1.2603, 1.2075, 1.2075, 1.1492	1.12909	0.0769045	0.0894582	0.175161	1.11405	1.04838	3	C139 C150 ,C139 C150 C139 C150	PDCD4	Q53EL6-2 Isoform 2 of Programmed cell death protein 4 OS=Homo sapiens GN=PDCD4 :Q53EL6 Programmed cell death protein 4 OS=Homo sapiens GN=PDCD4 PE=1 SV=2 :Q53EL6-2 Isoform 2 of Programmed cell death protein 4 OS=Homo sapiens GN=PDCD4 :Q53EL6 Programmed cell death protein 4 OS=Homo sapiens GN=PDCD4 PE=1 SV=2 :,Q53EL6-2 Isoform 2 of Programmed cell death protein 4 OS=Homo sapiens GN=PDCD4 :Q53EL6 Programmed cell death protein 4 OS=Homo sapiens GN=PDCD4 PE=1 SV=2 :
GWALYC*AGK	1.45611	0.894935	0.925012	0.542124	0.0482083	0.0338527	2.0774			0.8348	1.45611	0.894935	0.895255	0.542124	0.0482083	0.0480531	2	C171	SPR	P35270 Sepiapterin reductase OS=Homo sapiens GN=SPR PE=1 SV=1 :
GWAPTFLGYSMQGLC*K	0.912314	0.457086	0.475432	-0.132397	0.340002	0.322911		0.6292	0.9189	1.1888	0.912314	0.457086	0.477028	-0.132397	0.340002	0.321456	3	C135	SLC25A3	Q00325-2 Isoform B of Phosphate carrier protein, mitochondrial OS=Homo sapiens GN=SLC25A3 :
GWNEC*EQTVALLSLLK	1.11518	0.0388237	0.040635	0.157281	1.4109	1.3911			1.1138	1.1166	1.11518	0.0388237	0.0454018	0.157281	1.4109	1.34293	2	C20 C20 C20 C20 C20 C20 C20 C20 C20	SAMD4A,SAMD4B	M0R0X3 Protein Smaug homolog 2 OS=Homo sapiens GN=SAMD4B PE=1 SV=1 :M0QZ22 Protein Smaug homolog 2 OS=Homo sapiens GN=SAMD4B PE=1 SV=1 :Q9UPU9-3 Isoform 3 of Protein Smaug homolog 1 OS=Homo sapiens GN=SAMD4A :M0QY61 Protein Smaug homolog 2 (Fragment) OS=Homo sapiens GN=SAMD4B PE=1 SV=1 :A0A087WZT0 Protein Smaug homolog 2 OS=Homo sapiens GN=SAMD4B PE=1 SV=1 :A0A087WUK6 Protein Smaug homolog 2 OS=Homo sapiens GN=SAMD4B PE=1 SV=1 :M0QXV2 Protein Smaug homolog 2 (Fragment) OS=Homo sapiens GN=SAMD4B PE=1 SV=1 :Q5PRF9 Protein Smaug homolog 2 OS=Homo sapiens GN=SAMD4B PE=1 SV=1 :Q9UPU9 Protein Smaug homolog 1 OS=Homo sapiens GN=SAMD4A PE=1 SV=3 :
GWSGNSWGGISLGPPDPGPC*GETYEDFDTR	0.602525	0.285512	0.297746	-0.730906	0.544376	0.526154		0.6611	0.6277, 0.2850	0.7826	0.589107	0.185325	0.201663	-0.763399	0.732066	0.695373	3	C211 C211	MRPS5	P82675-2 Isoform 2 of 28S ribosomal protein S5, mitochondrial OS=Homo sapiens GN=MRPS5 :P82675 28S ribosomal protein S5, mitochondrial OS=Homo sapiens GN=MRPS5 PE=1 SV=2 :
GWVFTPGVDDAESEC*GLDNFGDFDWVIENHGVEQR	1.03505	0.903337	0.93361	0.0497033	0.0441502	0.0298347		1.1234, 1.1236, 0.9369	0.8063, 0.8837, 0.8837, 0.6802, 0.6802	1.1971, 1.1971, 1.0882, 0.9891	0.965796	0.796298	0.797509	-0.0502093	0.0989243	0.0982643	3	C156	PMVK	Q15126 Phosphomevalonate kinase OS=Homo sapiens GN=PMVK PE=1 SV=3 :
GYAASC*R	1.17775	0.701895	0.72555	0.236029	0.153728	0.139332		0.8388		1.5167	1.17775	0.701895	0.703655	0.236029	0.153728	0.15264	2	C68 C39 C68 C39 C68 C68 C68	MAFF,MAFG,MAFK	Q9ULX9 Transcription factor MafF OS=Homo sapiens GN=MAFF PE=1 SV=2 :Q9ULX9-2 Isoform 2 of Transcription factor MafF OS=Homo sapiens GN=MAFF :B0QY70 Transcription factor MafF (Fragment) OS=Homo sapiens GN=MAFF PE=1 SV=7 :B0QY71 Transcription factor MafF (Fragment) OS=Homo sapiens GN=MAFF PE=1 SV=1 :O60675 Transcription factor MafK OS=Homo sapiens GN=MAFK PE=1 SV=1 :I3L2F8 Transcription factor MafG (Fragment) OS=Homo sapiens GN=MAFG PE=1 SV=1 :O15525 Transcription factor MafG OS=Homo sapiens GN=MAFG PE=1 SV=1 :
GYAFIEYEHERDM+HSTTQLAC*S	0.0851284	--	--	-3.55422	0	0		0.0851			0.0851284	--	--	-3.55422	0	0	1	M157,C165	SNRNP70	P08621-3 Isoform 3 of U1 small nuclear ribonucleoprotein 70 kDa OS=Homo sapiens GN=SNRNP70 :
GYAFITFC*GK	27.3072	--	--	4.77121	0	0	27.3072				27.3072	--	--	4.77121	0	0	1	C214 C214	HNRNPR	O43390 Heterogeneous nuclear ribonucleoprotein R OS=Homo sapiens GN=HNRNPR PE=1 SV=1 :O43390-2 Isoform 2 of Heterogeneous nuclear ribonucleoprotein R OS=Homo sapiens GN=HNRNPR :
GYC*AALYEGLR	21.3304	0.452864	0.471085	4.41484	0.344032	0.326901		1.8861		40.7746	21.3304	0.452864	0.472842	4.41484	0.344032	0.325284	2	C243 C243 C243	GGNBP2	Q9H3C7-3 Isoform 3 of Gametogenetin-binding protein 2 OS=Homo sapiens GN=GGNBP2 :Q9H3C7 Gametogenetin-binding protein 2 OS=Homo sapiens GN=GGNBP2 PE=1 SV=1 :Q9H3C7-2 Isoform 2 of Gametogenetin-binding protein 2 OS=Homo sapiens GN=GGNBP2 :
GYDDLQTIVPTC*QQQDFSIGSQK	1.24579	0.979299	1	0.317064	0.0090849	0	1.2728, 1.2728	1.278	1.7554	0.4606, 0.8157	1.14255	0.970834	0.971702	0.192257	0.012855	0.0124668	4	C105 C129 C159 C75	MLX	Q9UH92-3 Isoform Beta of Max-like protein X OS=Homo sapiens GN=MLX :K7EID0 Max-like protein X (Fragment) OS=Homo sapiens GN=MLX PE=1 SV=1 :Q9UH92 Max-like protein X OS=Homo sapiens GN=MLX PE=1 SV=2 :Q9UH92-2 Isoform Alpha of Max-like protein X OS=Homo sapiens GN=MLX :
GYDFC*QVLQWFAER	1.17422	0.67113	0.697031	0.231699	0.173193	0.156748			1.3188, 0.6095	1.4444, 1.4019, 1.7082	1.29654	0.515785	0.533513	0.374669	0.287532	0.272855	2	C175 C175	EHD4	Q9H223 EH domain-containing protein 4 OS=Homo sapiens GN=EHD4 PE=1 SV=1 :A0A087WUA5 EH domain-containing protein 4 OS=Homo sapiens GN=EHD4 PE=1 SV=1 :
GYDSAGVGFDGGNDKDWEANAC*K	1.08905	0.363783	0.378842	0.12307	0.439158	0.421542	1.1178, 1.1178	1.2351, 1.2178	0.8395, 0.8395	1.1464, 1.1464, 6.1505	1.64567	0.126094	0.141204	0.718676	0.899307	0.850152	4	C55 C55	GFPT1	Q06210-2 Isoform 2 of Glutamine--fructose-6-phosphate aminotransferase [isomerizing] 1 OS=Homo sapiens GN=GFPT1 :Q06210 Glutamine--fructose-6-phosphate aminotransferase [isomerizing] 1 OS=Homo sapiens GN=GFPT1 PE=1 SV=3 :
GYEVIYLTEPVDEYC*IQALPEFDGKR	1.29733	0.410056	0.426713	0.375545	0.387156	0.369864	0.5466	2.3610, 2.1994		0.7665, 1.1962	1.41392	0.327105	0.347564	0.499699	0.485313	0.458965	3	C576	HSP90B1	P14625 Endoplasmin OS=Homo sapiens GN=HSP90B1 PE=1 SV=1 :
GYFHTFAGDTC*QVALNFANEEEAKK	1.06118	0.757323	0.781836	0.0856698	0.120719	0.106884		0.9536		1.0433, 1.2809	1.09259	0.664576	0.666421	0.127747	0.177456	0.176251	2	C115	WASL	O00401 Neural Wiskott-Aldrich syndrome protein OS=Homo sapiens GN=WASL PE=1 SV=2 :
GYGC*AGVSSVAYGLLAR	1.25455	0.00918158	0.00961442	0.327171	2.03708	2.01708	1.2092	1.2637		4.6761, 1.2656	2.10367	0.0527044	0.0615059	1.07291	1.27815	1.21108	3	C115	GCDH	Q92947 Glutaryl-CoA dehydrogenase, mitochondrial OS=Homo sapiens GN=GCDH PE=1 SV=1 :
GYGFITFSDSEC*AKK	1.63953	--	--	0.713278	0	0		1.6395			1.63953	--	--	0.713278	0	0	1	C281 C303 C303	RBM39	Q14498-3 Isoform 3 of RNA-binding protein 39 OS=Homo sapiens GN=RBM39 :Q14498-2 Isoform 2 of RNA-binding protein 39 OS=Homo sapiens GN=RBM39 :Q14498 RNA-binding protein 39 OS=Homo sapiens GN=RBM39 PE=1 SV=2 :
GYGFITFSDSEC*AK	0.957303	--	--	-0.0629523	0	0				0.9573	0.957303	--	--	-0.0629523	0	0	1	C62 C281 C303 C150 C303 C303	RBM39	A0A0U1RQW2 RNA-binding protein 39 (Fragment) OS=Homo sapiens GN=RBM39 PE=1 SV=1 :Q14498-3 Isoform 3 of RNA-binding protein 39 OS=Homo sapiens GN=RBM39 :Q14498-2 Isoform 2 of RNA-binding protein 39 OS=Homo sapiens GN=RBM39 :A0A0U1RQH7 RNA-binding protein 39 (Fragment) OS=Homo sapiens GN=RBM39 PE=1 SV=1 :G3XAC6 RNA-binding protein 39 OS=Homo sapiens GN=RBM39 PE=1 SV=1 :Q14498 RNA-binding protein 39 OS=Homo sapiens GN=RBM39 PE=1 SV=2 :
GYGGNSATAGYSDFFTDC*YGYHDFGSS	1.67679	0.368747	0.383976	0.745706	0.433271	0.415696		1.654		1.6996, 1.6996	1.68439	0.053281	0.0621723	0.752225	1.27343	1.2064	2	C693 C697	ILF3	Q12906-2 Isoform 2 of Interleukin enhancer-binding factor 3 OS=Homo sapiens GN=ILF3 :Q12906-6 Isoform 6 of Interleukin enhancer-binding factor 3 OS=Homo sapiens GN=ILF3 :
GYGLFAGPC*K	3.02479	0.287834	0.300112	1.59683	0.540858	0.522717		4.0236		2.0259	3.02479	0.287834	0.307883	1.59683	0.540858	0.511615	2	C373 C373	PRKDC	P78527-2 Isoform 2 of DNA-dependent protein kinase catalytic subunit OS=Homo sapiens GN=PRKDC :P78527 DNA-dependent protein kinase catalytic subunit OS=Homo sapiens GN=PRKDC PE=1 SV=3 :
GYLEAPDC*LEDLDSQKVISPIQNEAICAGK	0.76623	--	--	-0.38415	0	0			0.7662		0.76623	--	--	-0.38415	0	0	1	C67	CCDC150	Q8NCX0 Coiled-coil domain-containing protein 150 OS=Homo sapiens GN=CCDC150 PE=1 SV=2 :
GYLLNEPGVQPTSVYGDFSC*KEEPEIDSPGGDIGLSLQR	1.61002	0.418403	0.435359	0.687075	0.378405	0.361153	1.1974	2.0227			1.61002	0.418403	0.438867	0.687075	0.378405	0.357667	2	C274	IRF1	P10914 Interferon regulatory factor 1 OS=Homo sapiens GN=IRF1 PE=1 SV=2 :
GYLLNEPGVQPTSVYGDFSC*K	0.366197	--	--	-1.44931	0	0				0.3662	0.366197	--	--	-1.44931	0	0	1	C274	IRF1	P10914 Interferon regulatory factor 1 OS=Homo sapiens GN=IRF1 PE=1 SV=2 :
GYLPRTFWYWNYNYYPPVEVSLEILLLC*QYLD	0.0473705	--	--	-4.39987	0	0		0.0474			0.0473705	--	--	-4.39987	0	0	1	C305	C1GALT1	Q9NS00-2 Isoform 2 of Glycoprotein-N-acetylgalactosamine 3-beta-galactosyltransferase 1 OS=Homo sapiens GN=C1GALT1 :
GYTLVEYETYKEAQAAMEGLNGQDLMGQPISVDWC*FVR	0.672544	--	--	-0.572299	0	0				0.6024, 1.0613, 0.6024	0.755362	0.206815	0.223937	-0.404759	0.684419	0.649873	1	C149 C148	RBM8A	Q9Y5S9 RNA-binding protein 8A OS=Homo sapiens GN=RBM8A PE=1 SV=1 :Q9Y5S9-2 Isoform 2 of RNA-binding protein 8A OS=Homo sapiens GN=RBM8A :
GYTSIFNM+ETQQRILTLESNVDTTANSSC*QINR	1.04409	--	--	0.0622503	0	0	1.0441				1.04409	--	--	0.0622503	0	0	1	M595,C616 M644,C665	STRN	O43815-2 Isoform 2 of Striatin OS=Homo sapiens GN=STRN :O43815 Striatin OS=Homo sapiens GN=STRN PE=1 SV=4 :
GYVC*GAGPGEGPAADPLHQAMR	1.25131	0.66357	0.685428	0.323437	0.178113	0.164038		1.6458, 1.3255		0.9633	1.31153	0.507937	0.525784	0.391248	0.29419	0.279193	2	C29	BCL2L2	Q92843-2 Isoform 3 of Bcl-2-like protein 2 OS=Homo sapiens GN=BCL2L2 :
GYVC*GAGPGEGPAADPLHQAM+R	1.2543	--	--	0.326888	0	0				1.2543	1.2543	--	--	0.326888	0	0	1	C29,M46	BCL2L2	Q92843-2 Isoform 3 of Bcl-2-like protein 2 OS=Homo sapiens GN=BCL2L2 :
GYVVPNVDLPPLC*SSR	5.09604	--	--	2.34938	0	0		5.096			5.09604	--	--	2.34938	0	0	1	C89	EXOSC8	Q96B26 Exosome complex component RRP43 OS=Homo sapiens GN=EXOSC8 PE=1 SV=1 :
GYWAGLDASAQTTSHELTIPNDLIGC*IIGR	1.07627	0.731372	0.755324	0.106046	0.135862	0.121867		1.3626, 1.3626	0.7691, 0.7845	0.9494, 1.0743, 1.1668, 1.0923, 0.9494, 1.1668, 1.0923, 0.7150, 1.0743, 1.1000	1.04708	0.482634	0.501354	0.0663768	0.316382	0.299856	3	C302 C142 ,C298 C142 ,C302 C302 C302 C298 C298 C298 C142 C142 C142	PCBP2	Q15366-2 Isoform 2 of Poly(rC)-binding protein 2 OS=Homo sapiens GN=PCBP2 :Q15366-2 Isoform 2 of Poly(rC)-binding protein 2 OS=Homo sapiens GN=PCBP2 :Q15366-2 Isoform 2 of Poly(rC)-binding protein 2 OS=Homo sapiens GN=PCBP2 :Q15366-3 Isoform 3 of Poly(rC)-binding protein 2 OS=Homo sapiens GN=PCBP2 :Q15366-3 Isoform 3 of Poly(rC)-binding protein 2 OS=Homo sapiens GN=PCBP2 :Q15366-3 Isoform 3 of Poly(rC)-binding protein 2 OS=Homo sapiens GN=PCBP2 :F8VRH0 Poly(rC)-binding protein 2 (Fragment) OS=Homo sapiens GN=PCBP2 PE=1 SV=2 :F8VRH0 Poly(rC)-binding protein 2 (Fragment) OS=Homo sapiens GN=PCBP2 PE=1 SV=2 :F8VRH0 Poly(rC)-binding protein 2 (Fragment) OS=Homo sapiens GN=PCBP2 PE=1 SV=2 :,Q15366-2 Isoform 2 of Poly(rC)-binding protein 2 OS=Homo sapiens GN=PCBP2 :F8VRH0 Poly(rC)-binding protein 2 (Fragment) OS=Homo sapiens GN=PCBP2 PE=1 SV=2 :,Q15366-3 Isoform 3 of Poly(rC)-binding protein 2 OS=Homo sapiens GN=PCBP2 :F8VRH0 Poly(rC)-binding protein 2 (Fragment) OS=Homo sapiens GN=PCBP2 PE=1 SV=2 :
GYWASLDASTQTTHELTIPNNLIGC*IIGR	0.971426	0.535482	0.556303	-0.0418244	0.271255	0.254688			0.6818, 0.8726, 0.7671, 0.9143	0.9887, 1.1285, 1.0123, 1.1278, 1.1011, 1.3857, 1.1258	1.00961	0.112023	0.125913	0.0138034	0.950693	0.899928	2	C293 ,C293 C293	PCBP1	Q15365 Poly(rC)-binding protein 1 OS=Homo sapiens GN=PCBP1 PE=1 SV=2 :,Q15365 Poly(rC)-binding protein 1 OS=Homo sapiens GN=PCBP1 PE=1 SV=2 :Q15365 Poly(rC)-binding protein 1 OS=Homo sapiens GN=PCBP1 PE=1 SV=2 :
GYWGLDASAQTTSHELTIPNDLIGC*IIGR	1.26439	0.0396251	0.0414892	0.338441	1.40203	1.38206		1.3837		1.1471, 1.1393, 1.1393	1.20235	0.122795	0.137731	0.265852	0.910819	0.860969	2	C301 ,C301 C301 C297 C297	PCBP2	Q15366 Poly(rC)-binding protein 2 OS=Homo sapiens GN=PCBP2 PE=1 SV=1 :,Q15366 Poly(rC)-binding protein 2 OS=Homo sapiens GN=PCBP2 PE=1 SV=1 :Q15366 Poly(rC)-binding protein 2 OS=Homo sapiens GN=PCBP2 PE=1 SV=1 :Q15366-6 Isoform 6 of Poly(rC)-binding protein 2 OS=Homo sapiens GN=PCBP2 :Q15366-6 Isoform 6 of Poly(rC)-binding protein 2 OS=Homo sapiens GN=PCBP2 :
HAACPVLVGC*K	1.82135	--	--	0.865009	0	0				1.8214	1.82135	--	--	0.865009	0	0	1	C508 C510	P4HA2	O15460-2 Isoform IIa of Prolyl 4-hydroxylase subunit alpha-2 OS=Homo sapiens GN=P4HA2 :O15460 Prolyl 4-hydroxylase subunit alpha-2 OS=Homo sapiens GN=P4HA2 PE=1 SV=1 :
HAAC*PVLVGNK	1.51952	--	--	0.603613	0	0				1.5195	1.51952	--	--	0.603613	0	0	1	C485 C503 C503	P4HA1	P13674-3 Isoform 3 of Prolyl 4-hydroxylase subunit alpha-1 OS=Homo sapiens GN=P4HA1 :P13674-2 Isoform 2 of Prolyl 4-hydroxylase subunit alpha-1 OS=Homo sapiens GN=P4HA1 :P13674 Prolyl 4-hydroxylase subunit alpha-1 OS=Homo sapiens GN=P4HA1 PE=1 SV=2 :
HAAQC*VGR	1.24675	--	--	0.318172	0	0	1.2467				1.24675	--	--	0.318172	0	0	1	C639 C663 C585	ERCC2	A8MX75 TFIIH basal transcription factor complex helicase XPD subunit (Fragment) OS=Homo sapiens GN=ERCC2 PE=1 SV=2 :P18074 TFIIH basal transcription factor complex helicase XPD subunit OS=Homo sapiens GN=ERCC2 PE=1 SV=1 :E7EVE9 TFIIH basal transcription factor complex helicase XPD subunit OS=Homo sapiens GN=ERCC2 PE=1 SV=1 :
HAC*PAYVGPEILSSR	2.42588	0.631701	0.653353	1.27851	0.199488	0.184852	4.3500, 3.7324	2.5086		0.7931	2.84602	0.480469	0.499289	1.50895	0.318335	0.301648	3	C222 C249 C222 ,C249 C222	TRIB3	J3KR25 Tribbles homolog 3 OS=Homo sapiens GN=TRIB3 PE=1 SV=1 :Q96RU7 Tribbles homolog 3 OS=Homo sapiens GN=TRIB3 PE=1 SV=2 :,B0QYQ2 Tribbles homolog 3 (Fragment) OS=Homo sapiens GN=TRIB3 PE=1 SV=1 :J3KR25 Tribbles homolog 3 OS=Homo sapiens GN=TRIB3 PE=1 SV=1 :Q96RU7 Tribbles homolog 3 OS=Homo sapiens GN=TRIB3 PE=1 SV=2 :
HAC*VEVQDEIAFIPNDVYFEK	1.44762	0.378354	0.393906	0.53368	0.422102	0.404607	0.9433	2.1957		1.5801, 1.6004, 0.9509, 1.5650	1.47258	0.322942	0.343565	0.558343	0.490876	0.463992	3	C575 C641 ,C575 C641 C641	MSH2	P43246-2 Isoform 2 of DNA mismatch repair protein Msh2 OS=Homo sapiens GN=MSH2 :P43246 DNA mismatch repair protein Msh2 OS=Homo sapiens GN=MSH2 PE=1 SV=1 :,P43246-2 Isoform 2 of DNA mismatch repair protein Msh2 OS=Homo sapiens GN=MSH2 :P43246 DNA mismatch repair protein Msh2 OS=Homo sapiens GN=MSH2 PE=1 SV=1 :E9PHA6 DNA mismatch repair protein Msh2 OS=Homo sapiens GN=MSH2 PE=1 SV=1 :
HAC*VPVDFEEVHVSSNADEEDIRNAIMAIR	0.959804	--	--	-0.0591884	0	0				3.9622, 1.0356, 0.6622, 1.0356, 1.3573, 1.0722, 1.0164, 1.0353	1.39712	0.818564	0.819589	0.482458	0.0869475	0.086404	1	C81 C81 C81	IDH3G	P51553 Isocitrate dehydrogenase [NAD] subunit gamma, mitochondrial OS=Homo sapiens GN=IDH3G PE=1 SV=1 :E7EQB8 Isocitrate dehydrogenase [NAD] subunit, mitochondrial OS=Homo sapiens GN=IDH3G PE=1 SV=1 :P51553-2 Isoform 2 of Isocitrate dehydrogenase [NAD] subunit gamma, mitochondrial OS=Homo sapiens GN=IDH3G :
HAC*VPVDFEEVHVSSNADEEDIRNAIM+AIR	0.959657	0.607825	0.628833	-0.0594094	0.216221	0.201465	1.0018			0.9175	0.959657	0.607825	0.609622	-0.0594094	0.216221	0.214939	2	C81,M105 C23,M47 C58,M82 C81,M105 C81,M105	IDH3G	P51553 Isocitrate dehydrogenase [NAD] subunit gamma, mitochondrial OS=Homo sapiens GN=IDH3G PE=1 SV=1 :G5E9Q7 Isocitrate dehydrogenase [NAD] subunit, mitochondrial OS=Homo sapiens GN=IDH3G PE=1 SV=1 :E9PF84 Isocitrate dehydrogenase [NAD] subunit, mitochondrial (Fragment) OS=Homo sapiens GN=IDH3G PE=1 SV=1 :E7EQB8 Isocitrate dehydrogenase [NAD] subunit, mitochondrial OS=Homo sapiens GN=IDH3G PE=1 SV=1 :P51553-2 Isoform 2 of Isocitrate dehydrogenase [NAD] subunit gamma, mitochondrial OS=Homo sapiens GN=IDH3G :
HAC*VPVDFEEVHVSSNADEEDIR	1.2201	0.0801696	0.0839961	0.286996	1.09599	1.07574	1.2286, 1.2881, 1.2286, 1.5753, 1.1213, 1.0176	1.6526, 1.2764, 1.2128, 1.2675, 1.4699		1.3049, 1.2764, 1.2662, 1.2820, 1.2045	1.29205	0.000908588	0.0011961	0.369657	3.04163	2.92223	3	C81 C81 C81 ,C81 C23 C81 C81 ,C81 C23 C58 C81 C81 C81 C23 C58 C81 C81	IDH3G	P51553 Isocitrate dehydrogenase [NAD] subunit gamma, mitochondrial OS=Homo sapiens GN=IDH3G PE=1 SV=1 :G5E9Q7 Isocitrate dehydrogenase [NAD] subunit, mitochondrial OS=Homo sapiens GN=IDH3G PE=1 SV=1 :E9PF84 Isocitrate dehydrogenase [NAD] subunit, mitochondrial (Fragment) OS=Homo sapiens GN=IDH3G PE=1 SV=1 :E7EQB8 Isocitrate dehydrogenase [NAD] subunit, mitochondrial OS=Homo sapiens GN=IDH3G PE=1 SV=1 :P51553-2 Isoform 2 of Isocitrate dehydrogenase [NAD] subunit gamma, mitochondrial OS=Homo sapiens GN=IDH3G :P51553 Isocitrate dehydrogenase [NAD] subunit gamma, mitochondrial OS=Homo sapiens GN=IDH3G PE=1 SV=1 :G5E9Q7 Isocitrate dehydrogenase [NAD] subunit, mitochondrial OS=Homo sapiens GN=IDH3G PE=1 SV=1 :E9PF84 Isocitrate dehydrogenase [NAD] subunit, mitochondrial (Fragment) OS=Homo sapiens GN=IDH3G PE=1 SV=1 :E7EQB8 Isocitrate dehydrogenase [NAD] subunit, mitochondrial OS=Homo sapiens GN=IDH3G PE=1 SV=1 :P51553-2 Isoform 2 of Isocitrate dehydrogenase [NAD] subunit gamma, mitochondrial OS=Homo sapiens GN=IDH3G :,P51553 Isocitrate dehydrogenase [NAD] subunit gamma, mitochondrial OS=Homo sapiens GN=IDH3G PE=1 SV=1 :E7EQB8 Isocitrate dehydrogenase [NAD] subunit, mitochondrial OS=Homo sapiens GN=IDH3G PE=1 SV=1 :P51553-2 Isoform 2 of Isocitrate dehydrogenase [NAD] subunit gamma, mitochondrial OS=Homo sapiens GN=IDH3G :,P51553 Isocitrate dehydrogenase [NAD] subunit gamma, mitochondrial OS=Homo sapiens GN=IDH3G PE=1 SV=1 :G5E9Q7 Isocitrate dehydrogenase [NAD] subunit, mitochondrial OS=Homo sapiens GN=IDH3G PE=1 SV=1 :E7EQB8 Isocitrate dehydrogenase [NAD] subunit, mitochondrial OS=Homo sapiens GN=IDH3G PE=1 SV=1 :P51553-2 Isoform 2 of Isocitrate dehydrogenase [NAD] subunit gamma, mitochondrial OS=Homo sapiens GN=IDH3G :
HAEFESLC*AQYSADKR	0.965754	--	--	-0.0502729	0	0				0.9658	0.965754	--	--	-0.0502729	0	0	1	C1921	LRBA	P50851 Lipopolysaccharide-responsive and beige-like anchor protein OS=Homo sapiens GN=LRBA PE=1 SV=4 :
HAELAPLAAIYQEIQETEQAIEELESMC*K	0.721933	--	--	-0.470064	0	0				0.7219	0.721933	--	--	-0.470064	0	0	1	C150 C137	MTRF1	O75570-2 Isoform 2 of Peptide chain release factor 1, mitochondrial OS=Homo sapiens GN=MTRF1 :O75570 Peptide chain release factor 1, mitochondrial OS=Homo sapiens GN=MTRF1 PE=1 SV=2 :
HAELIASTFVDQC*K	1.1575	0.177927	0.185741	0.211007	0.749759	0.731091	1.3042, 1.3958, 1.3870, 1.2311, 1.1803, 1.2388	2.3571, 2.2335, 1.2928, 1.2556	0.8453, 0.9058	1.7273, 1.2968, 1.4741, 1.5766, 1.2122, 1.2096	1.39577	0.0253875	0.0299487	0.481065	1.59538	1.52362	4	C283 C283 ,C283 C219	ATXN10	Q9UBB4 Ataxin-10 OS=Homo sapiens GN=ATXN10 PE=1 SV=1 :Q9UBB4-2 Isoform 2 of Ataxin-10 OS=Homo sapiens GN=ATXN10 :,Q9UBB4 Ataxin-10 OS=Homo sapiens GN=ATXN10 PE=1 SV=1 :Q9UBB4 Ataxin-10 OS=Homo sapiens GN=ATXN10 PE=1 SV=1 :
HAELPPNPC*TPDTFK	1.23996	--	--	0.310292	0	0				1.2218, 1.2716	1.24669	0.109907	0.123759	0.318106	0.958973	0.907423	1	C31 C46	CDCA2	E9PEI0 Cell division cycle-associated protein 2 OS=Homo sapiens GN=CDCA2 PE=1 SV=1 :Q69YH5 Cell division cycle-associated protein 2 OS=Homo sapiens GN=CDCA2 PE=1 SV=2 :
HAGSPPGSVEEPSPGGENSPGGGGSPC*LSSR	1.06767	0.935166	0.966416	0.0944601	0.0291111	0.0148358	0.9568, 0.9568			1.1785	1.03072	0.907226	0.90747	0.0436546	0.0422843	0.0421679	2	C469 C469	DNAAF2	Q9NVR5-2 Isoform 2 of Protein kintoun OS=Homo sapiens GN=DNAAF2 :Q9NVR5 Protein kintoun OS=Homo sapiens GN=DNAAF2 PE=1 SV=2 :
HAIVVC*QETDDTYIPLNHMDPNQK	1.68025	--	--	0.748678	0	0	1.6803				1.68025	--	--	0.748678	0	0	1	C162 C610	DHTKD1	H7C149 Probable 2-oxoglutarate dehydrogenase E1 component DHKTD1, mitochondrial (Fragment) OS=Homo sapiens GN=DHTKD1 PE=1 SV=1 :Q96HY7 Probable 2-oxoglutarate dehydrogenase E1 component DHKTD1, mitochondrial OS=Homo sapiens GN=DHTKD1 PE=1 SV=2 :
HAIVVC*QETDDTYIPLNHM+DPNQK	1.13865	--	--	0.18732	0	0	1.1386				1.13865	--	--	0.18732	0	0	1	C162,M175 C610,M623	DHTKD1	H7C149 Probable 2-oxoglutarate dehydrogenase E1 component DHKTD1, mitochondrial (Fragment) OS=Homo sapiens GN=DHTKD1 PE=1 SV=1 :Q96HY7 Probable 2-oxoglutarate dehydrogenase E1 component DHKTD1, mitochondrial OS=Homo sapiens GN=DHTKD1 PE=1 SV=2 :
HALQNSDC*TELDSGSQSGELSNR	8.52353	--	--	3.09145	0	0			8.5235		8.52353	--	--	3.09145	0	0	1	C106	CARD19	Q96LW7-2 Isoform 2 of Caspase recruitment domain-containing protein 19 OS=Homo sapiens GN=CARD19 :
HANSSTGQPC*VENENLTDLISR	2.79993	0.0550151	0.0577112	1.48539	1.25952	1.23874	1.4462	1.6758, 1.6758		5.2778	2.51889	0.0729567	0.0843924	1.33279	1.13694	1.0737	3	C525 C470 C419 C435 C454 C430	LIN9	H0Y322 Protein lin-9 homolog (Fragment) OS=Homo sapiens GN=LIN9 PE=1 SV=1 :Q5TKA1-2 Isoform 2 of Protein lin-9 homolog OS=Homo sapiens GN=LIN9 :Q5TKA1-3 Isoform 3 of Protein lin-9 homolog OS=Homo sapiens GN=LIN9 :C9J5J4 Protein lin-9 homolog OS=Homo sapiens GN=LIN9 PE=1 SV=1 :Q5TKA1 Protein lin-9 homolog OS=Homo sapiens GN=LIN9 PE=1 SV=1 :H7C4T7 Protein lin-9 homolog (Fragment) OS=Homo sapiens GN=LIN9 PE=1 SV=1 :
HAPHC*LSEEEGEQDRPR	1.30742	0.212643	0.2219	0.386728	0.672349	0.653844	1.2696, 1.3145			1.3363, 1.3363	1.3142	0.0276276	0.0325432	0.394184	1.55866	1.48754	2	C226 C275 C275 C275 ,C226 C275 C275 C160 C275	DNAJB6	O75190-4 Isoform D of DnaJ homolog subfamily B member 6 OS=Homo sapiens GN=DNAJB6 :O75190 DnaJ homolog subfamily B member 6 OS=Homo sapiens GN=DNAJB6 PE=1 SV=2 :O75190-3 Isoform C of DnaJ homolog subfamily B member 6 OS=Homo sapiens GN=DNAJB6 :A0A0J9YX62 DnaJ homolog subfamily B member 6 OS=Homo sapiens GN=DNAJB6 PE=1 SV=1 :,O75190-4 Isoform D of DnaJ homolog subfamily B member 6 OS=Homo sapiens GN=DNAJB6 :O75190 DnaJ homolog subfamily B member 6 OS=Homo sapiens GN=DNAJB6 PE=1 SV=2 :O75190-3 Isoform C of DnaJ homolog subfamily B member 6 OS=Homo sapiens GN=DNAJB6 :E9PH18 DnaJ homolog subfamily B member 6 OS=Homo sapiens GN=DNAJB6 PE=1 SV=1 :A0A0J9YX62 DnaJ homolog subfamily B member 6 OS=Homo sapiens GN=DNAJB6 PE=1 SV=1 :
HATLSVC*YK	1.43752	0.338877	0.352971	0.523578	0.469958	0.452261	1.0947			1.7804	1.43752	0.338877	0.359391	0.523578	0.469958	0.444433	2	C68 C68 C68	MTA1	Q13330-2 Isoform Short of Metastasis-associated protein MTA1 OS=Homo sapiens GN=MTA1 :Q13330 Metastasis-associated protein MTA1 OS=Homo sapiens GN=MTA1 PE=1 SV=2 :E7ESY4 Metastasis-associated protein MTA1 OS=Homo sapiens GN=MTA1 PE=1 SV=1 :
HATQAFFDC*LR	0.583107	--	--	-0.778166	0	0				0.5831	0.583107	--	--	-0.778166	0	0	1	C220 C205 C40	DHRS7B	Q6IAN0 Dehydrogenase/reductase SDR family member 7B OS=Homo sapiens GN=DHRS7B PE=1 SV=2 :A0A0C4DGQ8 Dehydrogenase/reductase SDR family member 7B OS=Homo sapiens GN=DHRS7B PE=1 SV=1 :J3QLJ8 Dehydrogenase/reductase SDR family member 7B OS=Homo sapiens GN=DHRS7B PE=1 SV=1 :
HAWC*GGNFLEVTEQILAK	1.40922	0.497226	0.516991	0.494893	0.303446	0.286517			1.0364	2.1223, 1.1779	1.44554	0.370874	0.391433	0.531605	0.430774	0.407342	2	C21 C21 C21	VAMP7	P51809 Vesicle-associated membrane protein 7 OS=Homo sapiens GN=VAMP7 PE=1 SV=3 :P51809-2 Isoform 2 of Vesicle-associated membrane protein 7 OS=Homo sapiens GN=VAMP7 :E5RH06 Vesicle-associated membrane protein 7 OS=Homo sapiens GN=VAMP7 PE=1 SV=1 :
HC*ALSLVGEPIMYPEINR	1.2075	--	--	0.272021	0	0				1.2079, 1.2071	1.2075	0.000519576	0.000684876	0.272022	3.28435	3.16439	1	C480	TYW1	Q9NV66 S-adenosyl-L-methionine-dependent tRNA 4-demethylwyosine synthase OS=Homo sapiens GN=TYW1 PE=2 SV=2 :
HC*APSPDRSPELSSSR	0.982807	--	--	-0.0250201	0	0				0.9828	0.982807	--	--	-0.0250201	0	0	1	C667 C667 C623 C667 C623	RBM15	Q96T37 Putative RNA-binding protein 15 OS=Homo sapiens GN=RBM15 PE=1 SV=2 :Q96T37-2 Isoform 2 of Putative RNA-binding protein 15 OS=Homo sapiens GN=RBM15 :Q96T37-4 Isoform 4 of Putative RNA-binding protein 15 OS=Homo sapiens GN=RBM15 :Q96T37-3 Isoform 3 of Putative RNA-binding protein 15 OS=Homo sapiens GN=RBM15 :A0A087WWP4 Putative RNA-binding protein 15 OS=Homo sapiens GN=RBM15 PE=1 SV=1 :
HC*APSPDR	1.57037	--	--	0.651101	0	0				1.5704	1.57037	--	--	0.651101	0	0	1	C667 C667 C623 C667 C623	RBM15	Q96T37 Putative RNA-binding protein 15 OS=Homo sapiens GN=RBM15 PE=1 SV=2 :Q96T37-2 Isoform 2 of Putative RNA-binding protein 15 OS=Homo sapiens GN=RBM15 :Q96T37-4 Isoform 4 of Putative RNA-binding protein 15 OS=Homo sapiens GN=RBM15 :Q96T37-3 Isoform 3 of Putative RNA-binding protein 15 OS=Homo sapiens GN=RBM15 :A0A087WWP4 Putative RNA-binding protein 15 OS=Homo sapiens GN=RBM15 PE=1 SV=1 :
HC*ASQYSELLETTETPK	1.11155	--	--	0.152569	0	0	1.1115				1.11155	--	--	0.152569	0	0	1	C64 C59 C64 C64 C58 C64 C64 C59	BRD8	F8WBH2 Bromodomain-containing protein 8 OS=Homo sapiens GN=BRD8 PE=1 SV=1 :H7C127 Bromodomain-containing protein 8 (Fragment) OS=Homo sapiens GN=BRD8 PE=1 SV=1 :Q9H0E9-2 Isoform 2 of Bromodomain-containing protein 8 OS=Homo sapiens GN=BRD8 :Q9H0E9-4 Isoform 4 of Bromodomain-containing protein 8 OS=Homo sapiens GN=BRD8 :H7C128 Bromodomain-containing protein 8 (Fragment) OS=Homo sapiens GN=BRD8 PE=1 SV=1 :B5MCW3 Bromodomain-containing protein 8 OS=Homo sapiens GN=BRD8 PE=1 SV=1 :Q9H0E9 Bromodomain-containing protein 8 OS=Homo sapiens GN=BRD8 PE=1 SV=2 :H7C179 Bromodomain-containing protein 8 (Fragment) OS=Homo sapiens GN=BRD8 PE=1 SV=1 :
HC*AYEHDIQALSPQVQQVQDDGHR	2.58227	--	--	1.36864	0	0				2.5823	2.58227	--	--	1.36864	0	0	1	C1843 C1843	SPTBN2	O15020-2 Isoform 2 of Spectrin beta chain, non-erythrocytic 2 OS=Homo sapiens GN=SPTBN2 :O15020 Spectrin beta chain, non-erythrocytic 2 OS=Homo sapiens GN=SPTBN2 PE=1 SV=3 :
HCDSINSDFGSESGGC*GDSSPGPSASQGPR	2.98909	--	--	1.5797	0	0				2.9891	2.98909	--	--	1.5797	0	0	1	C25	NEK9	Q8TD19 Serine/threonine-protein kinase Nek9 OS=Homo sapiens GN=NEK9 PE=1 SV=2 :
HC*DSINSDFGSESGGC*GDSSPGPSASQGPR	1.06227	0.295692	0.308133	0.0871438	0.529161	0.511262	1.0596, 1.1043			1.0466	1.07014	0.0194366	0.0230208	0.0978033	1.71138	1.63788	2	C11,C25	NEK9	Q8TD19 Serine/threonine-protein kinase Nek9 OS=Homo sapiens GN=NEK9 PE=1 SV=2 :
HCEC*AEEGTR	0.788415	0.428441	0.445721	-0.342972	0.368109	0.350937		0.0115	0.9654, 0.9654	1.3884, 1.3884	0.943794	0.379278	0.399663	-0.0834566	0.421042	0.398306	3	C942	CAND1	Q86VP6 Cullin-associated NEDD8-dissociated protein 1 OS=Homo sapiens GN=CAND1 PE=1 SV=2 :
HC*EDPVVIDDGDSPLDQEQEQLPVEPHSDLAK	1.15982	0.0353037	0.0370235	0.213896	1.45218	1.43152	1.2192			1.1252, 1.0693	1.13788	0.0950449	0.107423	0.186348	1.02207	0.968901	2	C134 C23 C134	ZNF496	Q96IT1 Zinc finger protein 496 OS=Homo sapiens GN=ZNF496 PE=1 SV=1 :A0A0C4DGR5 Zinc finger protein 496 (Fragment) OS=Homo sapiens GN=ZNF496 PE=1 SV=1 :Q96IT1-2 Isoform 2 of Zinc finger protein 496 OS=Homo sapiens GN=ZNF496 :
HCFSC*TDGYVLVYSTDSR	2.93811	0.337467	0.351534	1.55489	0.471769	0.454032	4.6748			1.2014, 1.2014	2.35921	0.0340951	0.0399889	1.23831	1.46731	1.39806	2	C78 C78 C76	NKIRAS2	Q9NYR9 NF-kappa-B inhibitor-interacting Ras-like protein 2 OS=Homo sapiens GN=NKIRAS2 PE=1 SV=1 :H7BXP1 NF-kappa-B inhibitor-interacting Ras-like protein 2 OS=Homo sapiens GN=NKIRAS2 PE=1 SV=1 :Q9NYR9-2 Isoform 2 of NF-kappa-B inhibitor-interacting Ras-like protein 2 OS=Homo sapiens GN=NKIRAS2 :
HCGVDVGC*TNYAYPTMVLELMPQGLR	1.49048	--	--	0.575777	0	0				1.4905	1.49048	--	--	0.575777	0	0	1	C361	SLC5A4	Q9NY91 Low affinity sodium-glucose cotransporter OS=Homo sapiens GN=SLC5A4 PE=2 SV=1 :
HCGYLALVTSLSC*GADWVFIPECPPDDDWEEHLCR	1.01699	--	--	0.0243063	0	0				1.017	1.01699	--	--	0.0243063	0	0	1	C223 C294	PFKM	P08237 ATP-dependent 6-phosphofructokinase, muscle type OS=Homo sapiens GN=PFKM PE=1 SV=2 :P08237-3 Isoform 3 of ATP-dependent 6-phosphofructokinase, muscle type OS=Homo sapiens GN=PFKM :
HC*GYLALVTSLSCGADWVFIPECPPDDDWEEHLCR	1.01699	--	--	0.0243063	0	0				1.017	1.01699	--	--	0.0243063	0	0	1	C212 C283	PFKM	P08237 ATP-dependent 6-phosphofructokinase, muscle type OS=Homo sapiens GN=PFKM PE=1 SV=2 :P08237-3 Isoform 3 of ATP-dependent 6-phosphofructokinase, muscle type OS=Homo sapiens GN=PFKM :
HC*IMQANAEYHQSILAK	1.13574	0.174557	0.18224	0.183628	0.758064	0.739356	1.0452, 1.2563			1.1631, 1.0763, 1.1958	1.14734	0.035454	0.0415436	0.198292	1.45033	1.3815	2	C255 C250	PDCD6IP	Q8WUM4-2 Isoform 2 of Programmed cell death 6-interacting protein OS=Homo sapiens GN=PDCD6IP :Q8WUM4 Programmed cell death 6-interacting protein OS=Homo sapiens GN=PDCD6IP PE=1 SV=1 :
HC*LPTLADAK	1.26731	0.123326	0.128851	0.341773	0.908945	0.889913	1.2524	1.3138		1.1716, 1.1716, 1.3436	1.2506	0.0998126	0.112268	0.322621	1.00081	0.949744	3	C257 C179	UIMC1	Q96RL1 BRCA1-A complex subunit RAP80 OS=Homo sapiens GN=UIMC1 PE=1 SV=2 :Q96RL1-3 Isoform 3 of BRCA1-A complex subunit RAP80 OS=Homo sapiens GN=UIMC1 :
HC*M+DYLMKNADYFSNYVTEDFTTYINR	3.15419	--	--	1.65727	0	0			3.1542		3.15419	--	--	1.65727	0	0	1	C247,M248 C223,M224 C223,M224 C30,M31 C120,M121 C247,M248 C247,M248	OTUD5	Q96G74-3 Isoform 3 of OTU domain-containing protein 5 OS=Homo sapiens GN=OTUD5 :Q96G74-2 Isoform 2 of OTU domain-containing protein 5 OS=Homo sapiens GN=OTUD5 :A0A087WXV6 OTU domain-containing protein 5 OS=Homo sapiens GN=OTUD5 PE=1 SV=1 :Q96G74-4 Isoform 4 of OTU domain-containing protein 5 OS=Homo sapiens GN=OTUD5 :H7BZQ3 OTU domain-containing protein 5 (Fragment) OS=Homo sapiens GN=OTUD5 PE=1 SV=1 :Q96G74 OTU domain-containing protein 5 OS=Homo sapiens GN=OTUD5 PE=1 SV=1 :Q96G74-5 Isoform 5 of OTU domain-containing protein 5 OS=Homo sapiens GN=OTUD5 :
HC*NLLGDELLECLSWR	1.18041	0.409064	0.42572	0.239291	0.388209	0.370876		1.1578, 1.3301, 1.1578		4.4643, 1.1653, 1.1653, 1.2034	1.6634	0.0361695	0.0423642	0.734135	1.44166	1.373	2	C120	C5orf51	A6NDU8 UPF0600 protein C5orf51 OS=Homo sapiens GN=C5orf51 PE=1 SV=1 :
HC*NMVLENVK	1.11542	0.46253	0.481051	0.157581	0.33486	0.317809		1.0228		1.208	1.11542	0.46253	0.482395	0.157581	0.33486	0.316597	2	C63 C53	SNRPD2	P62316 Small nuclear ribonucleoprotein Sm D2 OS=Homo sapiens GN=SNRPD2 PE=1 SV=1 :P62316-2 Isoform 2 of Small nuclear ribonucleoprotein Sm D2 OS=Homo sapiens GN=SNRPD2 :
HC*PIFPC*PLLTR	0.23619	--	--	-2.08198	0	0		0.2362			0.23619	--	--	-2.08198	0	0	1	C18,C23	CTSK	Q5QP40 Cathepsin K (Fragment) OS=Homo sapiens GN=CTSK PE=1 SV=1 :
HC*QLLETPESWAK	0.587052	--	--	-0.768441	0	0				0.5871	0.587052	--	--	-0.768441	0	0	1	C1573 C1590 C1487 C526	NUP98	P52948-5 Isoform 5 of Nuclear pore complex protein Nup98-Nup96 OS=Homo sapiens GN=NUP98 :P52948 Nuclear pore complex protein Nup98-Nup96 OS=Homo sapiens GN=NUP98 PE=1 SV=4 :P52948-6 Isoform 6 of Nuclear pore complex protein Nup98-Nup96 OS=Homo sapiens GN=NUP98 :H7C3P6 Nuclear pore complex protein Nup98-Nup96 (Fragment) OS=Homo sapiens GN=NUP98 PE=1 SV=1 :
HC*SQVDSVR	1.05753	0.197396	0.206027	0.080704	0.704662	0.686076	1.1681, 1.1773		0.8802	1.1229, 1.1229	1.09426	0.0723838	0.0828904	0.129955	1.14036	1.0815	3	C112 C112 C112	CTTN	Q14247-2 Isoform 2 of Src substrate cortactin OS=Homo sapiens GN=CTTN :Q14247-3 Isoform 3 of Src substrate cortactin OS=Homo sapiens GN=CTTN :Q14247 Src substrate cortactin OS=Homo sapiens GN=CTTN PE=1 SV=2 :
HDAPALC*LLLR	2.18375	--	--	1.12681	0	0				2.1838	2.18375	--	--	1.12681	0	0	1	C59 C82 C82 C59 C82	NFKBIL1	Q5STV6 NF-kappa-B inhibitor-like protein 1 OS=Homo sapiens GN=NFKBIL1 PE=1 SV=2 :Q9UBC1-3 Isoform 3 of NF-kappa-B inhibitor-like protein 1 OS=Homo sapiens GN=NFKBIL1 :Q9UBC1 NF-kappa-B inhibitor-like protein 1 OS=Homo sapiens GN=NFKBIL1 PE=1 SV=1 :Q9UBC1-2 Isoform 2 of NF-kappa-B inhibitor-like protein 1 OS=Homo sapiens GN=NFKBIL1 :A0A0A0MRT5 NF-kappa-B inhibitor-like protein 1 OS=Homo sapiens GN=NFKBIL1 PE=1 SV=1 :
HDCILFANEFQQC*CYLPR	1.67537	--	--	0.744479	0	0				1.6754	1.67537	--	--	0.744479	0	0	1	C41 C41 C124 C41 C124 C41	DIS3L	E9PI27 DIS3-like exonuclease 1 (Fragment) OS=Homo sapiens GN=DIS3L PE=1 SV=1 :Q8TF46-4 Isoform 4 of DIS3-like exonuclease 1 OS=Homo sapiens GN=DIS3L :Q8TF46 DIS3-like exonuclease 1 OS=Homo sapiens GN=DIS3L PE=1 SV=2 :E9PI20 DIS3-like exonuclease 1 (Fragment) OS=Homo sapiens GN=DIS3L PE=1 SV=1 :Q8TF46-3 Isoform 3 of DIS3-like exonuclease 1 OS=Homo sapiens GN=DIS3L :E9PIL0 DIS3-like exonuclease 1 (Fragment) OS=Homo sapiens GN=DIS3L PE=1 SV=1 :
HDCPVC*LPLK	1.80082	--	--	0.848653	0	0				1.8512, 1.7468	1.79902	0.0631315	0.0731027	0.847215	1.19975	1.13607	1	C414	EP300	Q09472 Histone acetyltransferase p300 OS=Homo sapiens GN=EP300 PE=1 SV=2 :
HDDSSDNFC*EADDIQSPEAEYVDLLLNPER	1.02935	0.66119	0.685055	0.0417269	0.179674	0.164274		0.9977, 1.0004, 1.0168, 1.0168, 0.9786	0.9172, 1.1447, 0.9225, 1.1447, 0.9444, 0.9644, 0.9467, 0.9644	1.1593, 1.1556, 1.1208, 1.1211, 2.1959, 1.0993, 1.0993	1.09554	0.245324	0.263925	0.131637	0.61026	0.578519	3	C166 C166 ,C166	ERO1A	Q96HE7 ERO1-like protein alpha OS=Homo sapiens GN=ERO1A PE=1 SV=2 :Q96HE7 ERO1-like protein alpha OS=Homo sapiens GN=ERO1A PE=1 SV=2 :,Q96HE7 ERO1-like protein alpha OS=Homo sapiens GN=ERO1A PE=1 SV=2 :
HDELADSLPC*AEGEFIFLR	1.35059	--	--	0.433592	0	0	1.4853, 1.5350, 1.2345				1.41825	0.00828844	0.0105996	0.504113	2.08153	1.97471	1	C296 C220	XRN2	Q9H0D6 5'-3' exoribonuclease 2 OS=Homo sapiens GN=XRN2 PE=1 SV=1 :Q9H0D6-2 Isoform 2 of 5'-3' exoribonuclease 2 OS=Homo sapiens GN=XRN2 :
HDEVVC*GR	0.03608	--	--	-4.79266	0	0	0.0361				0.03608	--	--	-4.79266	0	0	1	C155 C171 C171	RIOK3	B4E1Q4 Serine/threonine-protein kinase RIO3 OS=Homo sapiens GN=RIOK3 PE=1 SV=1 :O14730-2 Isoform 2 of Serine/threonine-protein kinase RIO3 OS=Homo sapiens GN=RIOK3 :O14730 Serine/threonine-protein kinase RIO3 OS=Homo sapiens GN=RIOK3 PE=1 SV=2 :
HDGSVFGVRYFTC*PPR	1.59495	--	--	0.673509	0	0				1.5949	1.59495	--	--	0.673509	0	0	1	C469	CLIP3	Q96DZ5 CAP-Gly domain-containing linker protein 3 OS=Homo sapiens GN=CLIP3 PE=1 SV=3 :
HDMAAAGFTEALTFALC*SQEDIADKLGVDISATK	0.825008	--	--	-0.277521	0	0				0.4807, 0.4916, 0.6808, 1.1274, 2.1041	0.976925	0.578997	0.582693	-0.0336797	0.237324	0.234561	1	C418	FARSB	Q9NSD9 Phenylalanine--tRNA ligase beta subunit OS=Homo sapiens GN=FARSB PE=1 SV=3 :
HDVC*PAPSSSASHGPF	1.27233	--	--	0.347476	0	0				1.2679, 1.2770	1.27248	0.00991236	0.0118925	0.347643	2.00382	1.92473	1	C168	SF1	H7C0N4 Splicing factor 1 (Fragment) OS=Homo sapiens GN=SF1 PE=1 SV=1 :
HDVNC*EVVAVSVDSHFSHLAWINTPR	7.46243	--	--	2.89965	0	0				8.9256, 15.8265, 6.5542	10.4354	0.183689	0.200039	3.38342	0.735917	0.698886	1	C127 C127	PRDX3	P30048 Thioredoxin-dependent peroxide reductase, mitochondrial OS=Homo sapiens GN=PRDX3 PE=1 SV=3 :P30048 Thioredoxin-dependent peroxide reductase, mitochondrial OS=Homo sapiens GN=PRDX3 PE=1 SV=3 :
HEASDFPC*R	0.800796	0.801461	0.965288	-0.320494	0.0961177	0.015343	1.2368, 1.2523	0.3578			0.948955	0.678069	0.682213	-0.075589	0.168726	0.16608	2	C32	PTPN1	P18031 Tyrosine-protein phosphatase non-receptor type 1 OS=Homo sapiens GN=PTPN1 PE=1 SV=1 :
HECAEALGAIARPAC*LAALQAHADDPER	0.709895	--	--	-0.494322	0	0	0.7099				0.709895	--	--	-0.494322	0	0	1	C254	DOHH	Q9BU89 Deoxyhypusine hydroxylase OS=Homo sapiens GN=DOHH PE=1 SV=1 :
HEC*AEALGAIAR	1.07584	--	--	0.10547	0	0				1.0109, 1.0945	1.0527	0.478902	0.497846	0.0740952	0.319754	0.302905	1	C242	DOHH	Q9BU89 Deoxyhypusine hydroxylase OS=Homo sapiens GN=DOHH PE=1 SV=1 :
HEC*QANGPEDLNR	1.0572	0.0166127	0.0216987	0.0802465	1.77956	1.66357	1.0215, 1.0330, 1.0252, 1.0368	1.0774		1.3353, 1.1748, 1.0284	1.09156	0.00232233	0.00298353	0.126385	2.63408	2.52527	3	C118 C135	DSTN	P60981-2 Isoform 2 of Destrin OS=Homo sapiens GN=DSTN :P60981 Destrin OS=Homo sapiens GN=DSTN PE=1 SV=3 :
HEC*TLSSQEYVHELR	1.17262	--	--	0.229735	0	0				1.1726	1.17262	--	--	0.229735	0	0	1	C159 C159 C166	DIAPH2	A6NML8 Diaphanous homolog 2 (Drosophila), isoform CRA_c OS=Homo sapiens GN=DIAPH2 PE=1 SV=3 :O60879-2 Isoform 2 of Protein diaphanous homolog 2 OS=Homo sapiens GN=DIAPH2 :C9J6U3 Protein diaphanous homolog 2 OS=Homo sapiens GN=DIAPH2 PE=1 SV=3 :
HEEFEEGC*K	1.23218	0.0312132	0.0407548	0.301212	1.50566	1.38982	1.1871, 1.2874	1.2829, 1.2859	1.4435, 0.9901	1.1835, 1.1835	1.23047	0.0107744	0.0128702	0.299213	1.96761	1.89041	4	C41 C41 C41 C245 ,C41 C245	GLOD4	Q9HC38-3 Isoform 3 of Glyoxalase domain-containing protein 4 OS=Homo sapiens GN=GLOD4 :I3L3Q4 Glyoxalase domain-containing protein 4 (Fragment) OS=Homo sapiens GN=GLOD4 PE=1 SV=1 :Q9HC38-2 Isoform 2 of Glyoxalase domain-containing protein 4 OS=Homo sapiens GN=GLOD4 :F6TLX2 Glyoxalase domain-containing protein 4 OS=Homo sapiens GN=GLOD4 PE=1 SV=1 :,Q9HC38-2 Isoform 2 of Glyoxalase domain-containing protein 4 OS=Homo sapiens GN=GLOD4 :F6TLX2 Glyoxalase domain-containing protein 4 OS=Homo sapiens GN=GLOD4 PE=1 SV=1 :
HEFSVDMTC*GGCAEAVSR	1.18463	0.551817	0.671331	0.24443	0.258205	0.173063	2.1375, 1.3322, 1.3075, 1.3322, 1.3075	1.4703, 0.9479	1.6915, 0.9845	0.7079	1.3219	0.323356	0.34394	0.402613	0.490319	0.463517	4	C12 ,C17 C12	ATOX1	E5RIM7 Copper transport protein ATOX1 OS=Homo sapiens GN=ATOX1 PE=1 SV=1 :O00244 Copper transport protein ATOX1 OS=Homo sapiens GN=ATOX1 PE=1 SV=1 :,O00244 Copper transport protein ATOX1 OS=Homo sapiens GN=ATOX1 PE=1 SV=1 :
HEGVFIC*R	1.12977	0.827549	0.995745	0.176034	0.0822064	0.00185202	0.9897, 1.1244, 1.3780	1.1914		0.9497, 0.9497	1.09716	0.764197	0.768246	0.133769	0.116794	0.1145	3	C99 C99 ,C99	FBL	P22087 rRNA 2'-O-methyltransferase fibrillarin OS=Homo sapiens GN=FBL PE=1 SV=2 :,P22087 rRNA 2'-O-methyltransferase fibrillarin OS=Homo sapiens GN=FBL PE=1 SV=2 :P22087 rRNA 2'-O-methyltransferase fibrillarin OS=Homo sapiens GN=FBL PE=1 SV=2 :
HELQANC*YEEVKDR	1.17282	0.177605	0.226457	0.229981	0.750544	0.645014	1.2000, 1.2937, 1.1563, 1.1353, 1.2415, 1.2448, 1.1805, 1.2734, 1.2448, 1.6430, 1.2562, 1.2108, 1.3135, 1.2061, 1.2883, 1.2466, 1.2739, 1.2937, 1.2742, 1.1991	1.3314, 1.2890, 1.3250, 1.2989, 1.2215, 1.2548, 1.2591, 0.4829	0.9476, 1.1210, 0.9874, 1.0282, 0.9665, 0.9642, 0.7282, 1.1124	1.2258, 1.2084, 1.3193, 1.3193, 1.1598, 1.2255, 1.1598, 1.2299, 1.0828, 1.2299, 1.0685, 1.2084	1.18607	0.00201528	0.00261577	0.246185	2.69567	2.5824	4	C122 C139 C177 ,C122 C139 C177 C122 C139 C177	CFL1	G3V1A4 Cofilin 1 (Non-muscle), isoform CRA_a OS=Homo sapiens GN=CFL1 PE=1 SV=1 :P23528 Cofilin-1 OS=Homo sapiens GN=CFL1 PE=1 SV=3 :E9PK25 Cofilin-1 OS=Homo sapiens GN=CFL1 PE=1 SV=1 :,G3V1A4 Cofilin 1 (Non-muscle), isoform CRA_a OS=Homo sapiens GN=CFL1 PE=1 SV=1 :P23528 Cofilin-1 OS=Homo sapiens GN=CFL1 PE=1 SV=3 :E9PK25 Cofilin-1 OS=Homo sapiens GN=CFL1 PE=1 SV=1 :G3V1A4 Cofilin 1 (Non-muscle), isoform CRA_a OS=Homo sapiens GN=CFL1 PE=1 SV=1 :P23528 Cofilin-1 OS=Homo sapiens GN=CFL1 PE=1 SV=3 :E9PK25 Cofilin-1 OS=Homo sapiens GN=CFL1 PE=1 SV=1 :
HELQANC*YEEVK	1.22408	0.0865103	0.113114	0.2917	1.06293	0.946483	1.3286, 1.3325, 1.2692	1.3113, 1.3042, 1.3674, 1.3540	1.0351, 1.0377	1.2418, 1.2418	1.25668	0.00340484	0.00436974	0.329613	2.4679	2.35954	4	C122 C139 C177	CFL1	G3V1A4 Cofilin 1 (Non-muscle), isoform CRA_a OS=Homo sapiens GN=CFL1 PE=1 SV=1 :P23528 Cofilin-1 OS=Homo sapiens GN=CFL1 PE=1 SV=3 :E9PK25 Cofilin-1 OS=Homo sapiens GN=CFL1 PE=1 SV=1 :
HENVVNLIEIC*R	1.47075	0.22542	0.285925	0.556555	0.647008	0.543748	1.8149			1.1455, 1.1096	1.35663	0.198658	0.215401	0.44003	0.701893	0.666751	2	C85 C202	CDK9	P50750 Cyclin-dependent kinase 9 OS=Homo sapiens GN=CDK9 PE=1 SV=3 :P50750-2 Isoform 2 of Cyclin-dependent kinase 9 OS=Homo sapiens GN=CDK9 :
HEQNIDC*GGGYVK	1.26389	0.071275	0.0932481	0.337874	1.14706	1.03036	1.2578, 1.2945	1.1064, 1.1229	1.2305, 1.2456	1.427	1.24069	0.00544118	0.00697595	0.311139	2.26431	2.1564	4	C105	CALR	P27797 Calreticulin OS=Homo sapiens GN=CALR PE=1 SV=1 :
HEQVENC*LLTSPFEDIFK	1.95257	--	--	0.965374	0	0				1.9526	1.95257	--	--	0.965374	0	0	1	C392	POLA2	Q14181 DNA polymerase alpha subunit B OS=Homo sapiens GN=POLA2 PE=1 SV=2 :
HESAEIFVVC*QGFLAPDKVDSK	1.03659	0.923868	1	0.0518427	0.0343899	0	1.0061, 1.0010	0.7981, 1.3752		1.2802, 1.3466, 0.4631	1.03862	0.926831	0.931407	0.0546697	0.0329995	0.0308606	3	C197	FTSJ3	Q8IY81 pre-rRNA processing protein FTSJ3 OS=Homo sapiens GN=FTSJ3 PE=1 SV=2 :
HEVTIC*NYEASANPADHR	1.59923	0.462329	0.568391	0.677375	0.335049	0.245353	1.1996, 1.2422, 1.1999			1.3284, 2.2957, 2.0784	1.55735	0.174327	0.190344	0.63909	0.758634	0.720461	2	C186 C187 C74	PITHD1	Q9GZP4-2 Isoform 2 of PITH domain-containing protein 1 OS=Homo sapiens GN=PITHD1 :Q9GZP4 PITH domain-containing protein 1 OS=Homo sapiens GN=PITHD1 PE=1 SV=1 :X6R8S9 PITH domain-containing protein 1 OS=Homo sapiens GN=PITHD1 PE=1 SV=1 :
HEVWGSNQNYIC*NTDPETDGLSPSVASPSPK	0.607977	--	--	-0.717911	0	0			0.608		0.607977	--	--	-0.717911	0	0	1	C483	N4BP1	O75113 NEDD4-binding protein 1 OS=Homo sapiens GN=N4BP1 PE=1 SV=4 :
HEWTEALGC*DPPLSQDER	0.404575	--	--	-1.30552	0	0			0.4046		0.404575	--	--	-1.30552	0	0	1	C450	ZNF8	P17098 Zinc finger protein 8 OS=Homo sapiens GN=ZNF8 PE=2 SV=2 :
HEWVTTENGIGTVGISNFAQEALGDVVYC*SLPEVGTK	1.21698	--	--	0.283306	0	0				1.217	1.21698	--	--	0.283306	0	0	1	C85	GCSH	P23434 Glycine cleavage system H protein, mitochondrial OS=Homo sapiens GN=GCSH PE=1 SV=2 :
HFAC*EQNLLSRPDGSASFLQGDTSVLAGVYGPAEVK	0.624209	--	--	-0.679898	0	0				0.4285, 1.4977, 0.9005	0.942229	0.470611	0.490229	-0.0858503	0.327338	0.309601	1	C33	EXOSC5	Q9NQT4 Exosome complex component RRP46 OS=Homo sapiens GN=EXOSC5 PE=1 SV=1 :
HFADLLPGFLQAVNDSC*YQNDDSVLK	1.22421	0.106166	0.138781	0.291848	0.974016	0.857669		1.1825	1.2667, 1.2961	1.2066	1.23797	0.016448	0.0195369	0.307976	1.78389	1.70914	3	C229 C247 C231	IPO5	O00410 Importin-5 OS=Homo sapiens GN=IPO5 PE=1 SV=4 :O00410-3 Isoform 3 of Importin-5 OS=Homo sapiens GN=IPO5 :H0Y8C6 Importin-5 (Fragment) OS=Homo sapiens GN=IPO5 PE=1 SV=1 :
HFDC*RAEGTPSPEVMWIMPDNIFLTAPYYGSR	0.926637	--	--	-0.109924	0	0				0.9266	0.926637	--	--	-0.109924	0	0	1	C288 C240 C2261	IGSF10	Q6WRI0-2 Isoform 2 of Immunoglobulin superfamily member 10 OS=Homo sapiens GN=IGSF10 :Q6WRI0-3 Isoform 3 of Immunoglobulin superfamily member 10 OS=Homo sapiens GN=IGSF10 :Q6WRI0 Immunoglobulin superfamily member 10 OS=Homo sapiens GN=IGSF10 PE=2 SV=1 :
HFEASC*GQLSPAR	0.215714	--	--	-2.21281	0	0				0.2157	0.215714	--	--	-2.21281	0	0	1	C352	ENTHD2	Q96N21 AP-4 complex accessory subunit tepsin OS=Homo sapiens GN=ENTHD2 PE=1 SV=1 :
HFETSMIC*R	1.70039	0.313737	0.392128	0.765864	0.503434	0.406572		1.3722, 1.3186		2.0514, 2.0514	1.69839	0.049496	0.0574146	0.764167	1.30543	1.24098	2	C68 C68 C68	THAP12	O43422-2 Isoform Short of 52 kDa repressor of the inhibitor of the protein kinase OS=Homo sapiens GN=THAP12 :O43422 52 kDa repressor of the inhibitor of the protein kinase OS=Homo sapiens GN=THAP12 PE=1 SV=2 :E9PSI2 Protein THAP12 OS=Homo sapiens GN=THAP12 PE=1 SV=1 :
HFGAMVATM+FC*WVTAMQFHLMFYCTR	1.31379	--	--	0.39374	0	0				1.3138	1.31379	--	--	0.39374	0	0	1	M129,C131	ALG12	Q9BV10 Dol-P-Man:Man(7)GlcNAc(2)-PP-Dol alpha-1,6-mannosyltransferase OS=Homo sapiens GN=ALG12 PE=1 SV=1 :
HFIEITDDQFDFHTYC*MR	0.533572	--	--	-0.906246	0	0				0.5336	0.533572	--	--	-0.906246	0	0	1	C529	NAA15	Q9BXJ9 N-alpha-acetyltransferase 15, NatA auxiliary subunit OS=Homo sapiens GN=NAA15 PE=1 SV=1 :
HFIEQGINVC*LCQSYAK	1.36244	--	--	0.446193	0	0				1.3624	1.36244	--	--	0.446193	0	0	1	C272	GOT2	P00505 Aspartate aminotransferase, mitochondrial OS=Homo sapiens GN=GOT2 PE=1 SV=3 :
HFILDEC*DK	1.87877	--	--	0.909792	0	0	2.3724, 1.2434				1.80786	0.412859	0.433213	0.854282	0.384199	0.363298	1	C213 C198 C198 C213 C198 C198	DDX39B	Q13838-2 Isoform 2 of Spliceosome RNA helicase DDX39B OS=Homo sapiens GN=DDX39B :Q13838 Spliceosome RNA helicase DDX39B OS=Homo sapiens GN=DDX39B PE=1 SV=1 :Q5STU3 Spliceosome RNA helicase DDX39B OS=Homo sapiens GN=DDX39B PE=1 SV=2 :Q13838-2 Isoform 2 of Spliceosome RNA helicase DDX39B OS=Homo sapiens GN=DDX39B :Q13838 Spliceosome RNA helicase DDX39B OS=Homo sapiens GN=DDX39B PE=1 SV=1 :Q5STU3 Spliceosome RNA helicase DDX39B OS=Homo sapiens GN=DDX39B PE=1 SV=2 :
HFIMQVVCEATQC*PDTR	1.66841	0.354247	0.441282	0.738471	0.450694	0.355284	2.1026	1.7727		1.2750, 1.1028, 1.0252	1.45568	0.119181	0.13369	0.541694	0.923794	0.8739	3	C83 C228 ,C228 ,C83 C113 C228	KPNB1	Q14974 Importin subunit beta-1 OS=Homo sapiens GN=KPNB1 PE=1 SV=2 :,Q14974-2 Isoform 2 of Importin subunit beta-1 OS=Homo sapiens GN=KPNB1 :J3KTM9 Importin subunit beta-1 (Fragment) OS=Homo sapiens GN=KPNB1 PE=1 SV=1 :Q14974 Importin subunit beta-1 OS=Homo sapiens GN=KPNB1 PE=1 SV=2 :,Q14974-2 Isoform 2 of Importin subunit beta-1 OS=Homo sapiens GN=KPNB1 :Q14974 Importin subunit beta-1 OS=Homo sapiens GN=KPNB1 PE=1 SV=2 :
HFIMQVVC*EATQCPDTR	1.06306	--	--	0.088219	0	0				1.1610, 0.8509	1.00595	0.757178	0.774615	0.00856092	0.120802	0.110914	1	C223	KPNB1	Q14974 Importin subunit beta-1 OS=Homo sapiens GN=KPNB1 PE=1 SV=2 :
HFLIEC*TPK	0.0801977	--	--	-3.64029	0	0				0.0802	0.0801977	--	--	-3.64029	0	0	1	C1001 C1241	TNS3	Q68CZ2-2 Isoform 2 of Tensin-3 OS=Homo sapiens GN=TNS3 :Q68CZ2 Tensin-3 OS=Homo sapiens GN=TNS3 PE=1 SV=2 :
HFLLC*EACGK	1.19526	--	--	0.25733	0	0		1.1953			1.19526	--	--	0.25733	0	0	1	C182 C159	SPRY4	A0A0C4DFS6 Protein sprouty homolog 4 OS=Homo sapiens GN=SPRY4 PE=1 SV=1 :Q9C004 Protein sprouty homolog 4 OS=Homo sapiens GN=SPRY4 PE=1 SV=2 :
HFLLDFAQSEPAQNFC*GPYSELFK	1.26545	0.503391	0.614086	0.339651	0.298095	0.211771			0.9002	1.7393, 1.4985	1.37935	0.219373	0.2371	0.463985	0.658816	0.625068	2	C1304	ZZEF1	O43149 Zinc finger ZZ-type and EF-hand domain-containing protein 1 OS=Homo sapiens GN=ZZEF1 PE=1 SV=6 :
HFLSDTGMAC*R	1.79382	0.140792	0.18067	0.843033	0.851422	0.743113	2.51	1.5261, 1.5261		1.3454, 1.3454	1.65058	0.00559394	0.00716032	0.722976	2.25228	2.14507	3	C119 C69 ,C119 C119 C69	NT5DC1	Q5TFE4 5'-nucleotidase domain-containing protein 1 OS=Homo sapiens GN=NT5DC1 PE=1 SV=1 :Q5TFE4-2 Isoform 2 of 5'-nucleotidase domain-containing protein 1 OS=Homo sapiens GN=NT5DC1 :,Q5QPD0 5'-nucleotidase domain-containing protein 1 (Fragment) OS=Homo sapiens GN=NT5DC1 PE=1 SV=1 :Q5TFE4 5'-nucleotidase domain-containing protein 1 OS=Homo sapiens GN=NT5DC1 PE=1 SV=1 :Q5TFE4-2 Isoform 2 of 5'-nucleotidase domain-containing protein 1 OS=Homo sapiens GN=NT5DC1 :
HFMELVTC*GLSK	1.12644	0.564591	0.686201	0.171774	0.248266	0.163549	1.4196, 1.4196	0.7252, 0.7712		0.9339, 1.2215, 1.2215	1.10178	0.327629	0.348056	0.139834	0.484617	0.458351	3	C356 C356 ,C356	MRPS31	Q92665 28S ribosomal protein S31, mitochondrial OS=Homo sapiens GN=MRPS31 PE=1 SV=3 :,Q92665 28S ribosomal protein S31, mitochondrial OS=Homo sapiens GN=MRPS31 PE=1 SV=3 :Q92665 28S ribosomal protein S31, mitochondrial OS=Homo sapiens GN=MRPS31 PE=1 SV=3 :
HFM+ELVTC*GLSK	1.04185	0.587148	0.711839	0.0591501	0.231252	0.147618	1.2919, 0.9557	1.1652		0.7686, 0.7686, 1.3106	1.04342	0.706651	0.72385	0.0613222	0.150795	0.140351	3	M351,C356	MRPS31	Q92665 28S ribosomal protein S31, mitochondrial OS=Homo sapiens GN=MRPS31 PE=1 SV=3 :
HFNYDIC*QSCFFSGR	1.22666	0.159611	0.204234	0.294737	0.796938	0.689873	1.1523	1.4609, 1.4400		1.0748	1.282	0.0315006	0.037008	0.358395	1.50168	1.4317	3	C269 C269 C269 C269 ,C269 C877 C269 C877 C1033 C269 C3337 C3336 C3337 C3332 C3333 C3329	DMD	P11532-6 Isoform 6 of Dystrophin OS=Homo sapiens GN=DMD :E7ESB2 Dystrophin OS=Homo sapiens GN=DMD PE=1 SV=1 :P11532-5 Isoform 5 of Dystrophin OS=Homo sapiens GN=DMD :F8VX32 Dystrophin OS=Homo sapiens GN=DMD PE=1 SV=1 :H0Y304 Dystrophin (Fragment) OS=Homo sapiens GN=DMD PE=1 SV=1 :P11532-9 Isoform 9 of Dystrophin OS=Homo sapiens GN=DMD :P11532 Dystrophin OS=Homo sapiens GN=DMD PE=1 SV=3 :A0A087WTU7 Dystrophin OS=Homo sapiens GN=DMD PE=1 SV=1 :A0A075B6G3 Dystrophin OS=Homo sapiens GN=DMD PE=1 SV=1 :A0A087WV90 Dystrophin OS=Homo sapiens GN=DMD PE=1 SV=1 :E9PDN5 Dystrophin OS=Homo sapiens GN=DMD PE=1 SV=1 :P11532-4 Isoform 3 of Dystrophin OS=Homo sapiens GN=DMD :,P11532-6 Isoform 6 of Dystrophin OS=Homo sapiens GN=DMD :P11532-8 Isoform 8 of Dystrophin OS=Homo sapiens GN=DMD :P11532-7 Isoform 7 of Dystrophin OS=Homo sapiens GN=DMD :P11532-5 Isoform 5 of Dystrophin OS=Homo sapiens GN=DMD :
HFPEAGIHYPDSTTGDGKPLATDYNGNC*SLEK	1.25621	0.335346	0.418434	0.329079	0.474507	0.378373	1.335			1.1740, 1.1808	1.22994	0.0330805	0.0388234	0.298591	1.48043	1.41091	2	C112 C112 C112 ,C112 C112 C112 C112	NDUFA10	O95299 NADH dehydrogenase [ubiquinone] 1 alpha subcomplex subunit 10, mitochondrial OS=Homo sapiens GN=NDUFA10 PE=1 SV=1 :A0A087WXC5 NADH dehydrogenase [ubiquinone] 1 alpha subcomplex subunit 10, mitochondrial OS=Homo sapiens GN=NDUFA10 PE=1 SV=1 :E7ESZ7 NADH dehydrogenase [ubiquinone] 1 alpha subcomplex subunit 10, mitochondrial OS=Homo sapiens GN=NDUFA10 PE=1 SV=1 :,O95299 NADH dehydrogenase [ubiquinone] 1 alpha subcomplex subunit 10, mitochondrial OS=Homo sapiens GN=NDUFA10 PE=1 SV=1 :A0A087WXC5 NADH dehydrogenase [ubiquinone] 1 alpha subcomplex subunit 10, mitochondrial OS=Homo sapiens GN=NDUFA10 PE=1 SV=1 :E7ESZ7 NADH dehydrogenase [ubiquinone] 1 alpha subcomplex subunit 10, mitochondrial OS=Homo sapiens GN=NDUFA10 PE=1 SV=1 :O95299-2 Isoform 2 of NADH dehydrogenase [ubiquinone] 1 alpha subcomplex subunit 10, mitochondrial OS=Homo sapiens GN=NDUFA10 :
HFSQAPC*SLSTSPLQTR	2.02061	--	--	1.01479	0	0				2.0206	2.02061	--	--	1.01479	0	0	1	C845	MYO19	Q96H55 Unconventional myosin-XIX OS=Homo sapiens GN=MYO19 PE=1 SV=2 :
HFTC*LTYNNGR	1.51693	0.165539	0.211699	0.601154	0.7811	0.674282	1.0655, 1.0655	0.8010, 1.3554		2.2748	1.31244	0.222805	0.240577	0.392249	0.652075	0.618745	3	C378 C316	POLR1E	Q9GZS1 DNA-directed RNA polymerase I subunit RPA49 OS=Homo sapiens GN=POLR1E PE=1 SV=2 :Q9GZS1-2 Isoform 2 of DNA-directed RNA polymerase I subunit RPA49 OS=Homo sapiens GN=POLR1E :
HFTC*NVLPR	0.527104	--	--	-0.92384	0	0				0.5271	0.527104	--	--	-0.92384	0	0	1	C180 C221	GBE1	E9PGM4 1,4-alpha-glucan-branching enzyme OS=Homo sapiens GN=GBE1 PE=1 SV=1 :Q04446 1,4-alpha-glucan-branching enzyme OS=Homo sapiens GN=GBE1 PE=1 SV=3 :
HFVGMLPEKDC*R	0.831417	--	--	-0.266356	0	0				0.9899, 0.7961	0.893007	0.492965	0.511421	-0.163256	0.307184	0.291221	1	C63 C80	DSTN	P60981-2 Isoform 2 of Destrin OS=Homo sapiens GN=DSTN :P60981 Destrin OS=Homo sapiens GN=DSTN PE=1 SV=3 :
HFVGM+LPEKDC*R	1.24862	0.40297	0.499087	0.320337	0.394728	0.301824	1.1292			1.368	1.24862	0.40297	0.423273	0.320337	0.394728	0.373379	2	M57,C63 M74,C80	DSTN	P60981-2 Isoform 2 of Destrin OS=Homo sapiens GN=DSTN :P60981 Destrin OS=Homo sapiens GN=DSTN PE=1 SV=3 :
HFVLDEC*DKMLEQLDMR	1.6314	--	--	0.706115	0	0				1.6314	1.6314	--	--	0.706115	0	0	1	C197	DDX39A	O00148 ATP-dependent RNA helicase DDX39A OS=Homo sapiens GN=DDX39A PE=1 SV=2 :
HFVLDEC*DK	1.25975	0.0693714	0.0895541	0.333138	1.15882	1.04791	1.1788, 1.2128, 1.1788, 1.1898	1.2898, 1.2898	1.0218, 0.9467	1.5834, 1.5834	1.24751	0.00290418	0.00371909	0.319054	2.53698	2.42956	4	C197 ,C197 C197	DDX39A	O00148 ATP-dependent RNA helicase DDX39A OS=Homo sapiens GN=DDX39A PE=1 SV=2 :,O00148 ATP-dependent RNA helicase DDX39A OS=Homo sapiens GN=DDX39A PE=1 SV=2 :O00148 ATP-dependent RNA helicase DDX39A OS=Homo sapiens GN=DDX39A PE=1 SV=2 :
HFWITLNNIPVEGTGPWILAVNSGSC*QNRHIC*PR	1.86706	--	--	0.900766	0	0				1.8671	1.86706	--	--	0.900766	0	0	1	C326,C332	GCNT6	Q5T4J0 Beta-1,3-galactosyl-O-glycosyl-glycoprotein beta-1,6-N-acetylglucosaminyltransferase 6 OS=Homo sapiens GN=GCNT6 PE=3 SV=2 :
HGAGSGC*LGTMEVK	1.28409	0.268768	0.337543	0.360748	0.570623	0.471671	1.2469, 1.2913, 1.2685	1.408		1.1759	1.27813	0.165926	0.181578	0.354029	0.780085	0.740936	3	C13 C13	PARD6B	Q9BYG5-2 Isoform 2 of Partitioning defective 6 homolog beta OS=Homo sapiens GN=PARD6B :Q9BYG5 Partitioning defective 6 homolog beta OS=Homo sapiens GN=PARD6B PE=1 SV=1 :
HGDSISITTSC*YPLPSICVR	1.17119	--	--	0.227976	0	0				1.1712	1.17119	--	--	0.227976	0	0	1	C402	NADK	O95544 NAD kinase OS=Homo sapiens GN=NADK PE=1 SV=1 :
HGELWC*AVSK	1.36772	0.165697	0.211877	0.451769	0.780685	0.673917	1.4805	1.3670, 1.3740		1.2520, 1.2520	1.34511	0.0110148	0.0131546	0.427725	1.95802	1.88092	3	C913 C873	PRPF6	O94906 Pre-mRNA-processing factor 6 OS=Homo sapiens GN=PRPF6 PE=1 SV=1 :O94906-2 Isoform 2 of Pre-mRNA-processing factor 6 OS=Homo sapiens GN=PRPF6 :
HGEVC*PAGWKPGSETIIPDPAGK	1.22096	0.210321	0.267077	0.28802	0.677116	0.573364	1.1543, 1.1543	1.3084, 1.4033		1.1578, 1.1578, 1.0941, 0.9717	1.17522	0.0188771	0.0223699	0.232932	1.72407	1.65034	3	C245	PRDX4	Q13162 Peroxiredoxin-4 OS=Homo sapiens GN=PRDX4 PE=1 SV=1 :
HGEVC*PAGWK	0.91532	--	--	-0.127652	0	0				0.9153, 0.9153	0.91532	0	0	-0.127652	inf	inf	1	C173 C172 C245	PRDX1,PRDX4,PRDX2	Q06830 Peroxiredoxin-1 OS=Homo sapiens GN=PRDX1 PE=1 SV=1 :P32119 Peroxiredoxin-2 OS=Homo sapiens GN=PRDX2 PE=1 SV=5 :Q13162 Peroxiredoxin-4 OS=Homo sapiens GN=PRDX4 PE=1 SV=1 :
HGFC*GIPITDTGR	1.24669	0.0199002	0.025821	0.318098	1.70114	1.58803	1.2273, 1.2497, 0.9432, 1.2393, 1.3057, 1.1960	1.2548, 1.2661, 1.2682, 1.1953, 1.2594		1.2146, 1.2296, 1.2605, 1.2550, 1.1466	1.21945	0.000771796	0.00101722	0.286227	3.1125	2.99259	3	C140	IMPDH2	P12268 Inosine-5'-monophosphate dehydrogenase 2 OS=Homo sapiens GN=IMPDH2 PE=1 SV=2 :
HGGEDYVFSLLTGYC*EPPTGVSLR	1.02382	0.970472	1	0.0339684	0.013017	0	1.1727, 1.1727	0.8558	1.3992, 0.5948, 0.9523	1.0927, 0.5558, 1.0927, 0.7748	0.966348	0.965668	0.981804	-0.049386	0.0151723	0.00797498	4	C219 C219 ,C219	CYC1	P08574 Cytochrome c1, heme protein, mitochondrial OS=Homo sapiens GN=CYC1 PE=1 SV=3 :,P08574 Cytochrome c1, heme protein, mitochondrial OS=Homo sapiens GN=CYC1 PE=1 SV=3 :P08574 Cytochrome c1, heme protein, mitochondrial OS=Homo sapiens GN=CYC1 PE=1 SV=3 :
HGINC*FINR	1.14462	0.370723	0.460933	0.194863	0.430951	0.336362		1.0647, 1.0674		1.2237, 1.2227	1.14461	0.0783371	0.0894061	0.194857	1.10603	1.04863	2	C289 C289 ,C289	CCT2	P78371 T-complex protein 1 subunit beta OS=Homo sapiens GN=CCT2 PE=1 SV=4 :F5GWF6 T-complex protein 1 subunit beta OS=Homo sapiens GN=CCT2 PE=1 SV=2 :,P78371 T-complex protein 1 subunit beta OS=Homo sapiens GN=CCT2 PE=1 SV=4 :
HGLEVIYMIEPIDEYC*VQQLK	1.05099	0.534945	0.651371	0.0717471	0.271691	0.186172			0.7763, 0.8436	1.2913, 1.2371	1.03707	0.2378	0.2562	0.052517	0.623788	0.591421	2	C529 C651	HSP90AA1	P07900 Heat shock protein HSP 90-alpha OS=Homo sapiens GN=HSP90AA1 PE=1 SV=5 :P07900-2 Isoform 2 of Heat shock protein HSP 90-alpha OS=Homo sapiens GN=HSP90AA1 :
HGPGLANVC*QYDEWIAVR	0.186729	--	--	-2.42098	0	0				0.1867	0.186729	--	--	-2.42098	0	0	1	C33 C33	GAS2L3	F8VSB7 GAS2-like protein 3 (Fragment) OS=Homo sapiens GN=GAS2L3 PE=1 SV=1 :Q86XJ1 GAS2-like protein 3 OS=Homo sapiens GN=GAS2L3 PE=1 SV=1 :
HGSLGSSIKDEASLPDC*SSSR	1.51691	0.139183	0.178728	0.601134	0.856415	0.747808	1.985			1.0488, 1.0488	1.36087	0.00687826	0.00880024	0.444527	2.16252	2.05551	2	C636 C647 C647	MKL2	Q9ULH7 MKL/myocardin-like protein 2 OS=Homo sapiens GN=MKL2 PE=1 SV=3 :Q9ULH7-4 Isoform 4 of MKL/myocardin-like protein 2 OS=Homo sapiens GN=MKL2 :Q9ULH7-5 Isoform 5 of MKL/myocardin-like protein 2 OS=Homo sapiens GN=MKL2 :
HGSPTAPIC*LGSPEFTDQGR	0.357143	0.447473	0.550854	-1.48543	0.349233	0.258964		0.5439, 0.5439		0.1704	0.419395	0.375971	0.396439	-1.25362	0.424846	0.401823	2	C116 C173 C542 C542 C542	PLEKHA7	Q6IQ23-3 Isoform 3 of Pleckstrin homology domain-containing family A member 7 OS=Homo sapiens GN=PLEKHA7 :H0YDE2 Pleckstrin homology domain-containing family A member 7 (Fragment) OS=Homo sapiens GN=PLEKHA7 PE=1 SV=1 :Q6IQ23 Pleckstrin homology domain-containing family A member 7 OS=Homo sapiens GN=PLEKHA7 PE=1 SV=2 :Q6IQ23-2 Isoform 2 of Pleckstrin homology domain-containing family A member 7 OS=Homo sapiens GN=PLEKHA7 :E9PKC0 Pleckstrin homology domain-containing family A member 7 OS=Homo sapiens GN=PLEKHA7 PE=1 SV=1 :
HGTRCAGEVAAVANNGVC*GVGVAYNAR	9.667	--	--	3.27307	0	0		9.667			9.667	--	--	3.27307	0	0	1	C211	FURIN	P09958 Furin OS=Homo sapiens GN=FURIN PE=1 SV=2 :
HGVITGQDGVEDYFTLYADVPLNDMFGYSTELRSC*TEGK	22.6557	--	--	4.5018	0	0				22.6557	22.6557	--	--	4.5018	0	0	1	C706 C725	GFM1	Q96RP9 Elongation factor G, mitochondrial OS=Homo sapiens GN=GFM1 PE=1 SV=2 :Q96RP9-2 Isoform 2 of Elongation factor G, mitochondrial OS=Homo sapiens GN=GFM1 :
HGVQEC*ILLVTQR	1.2056	0.364874	0.454115	0.269753	0.437857	0.342834	1.1095, 1.4643	1.3668		1.6018, 0.7167	1.25183	0.328898	0.349304	0.324033	0.482939	0.456797	3	C428 C383 C355 C382	ARHGEF2	V9GYM8 Rho guanine nucleotide exchange factor 2 OS=Homo sapiens GN=ARHGEF2 PE=1 SV=1 :Q92974 Rho guanine nucleotide exchange factor 2 OS=Homo sapiens GN=ARHGEF2 PE=1 SV=4 :Q92974-3 Isoform 3 of Rho guanine nucleotide exchange factor 2 OS=Homo sapiens GN=ARHGEF2 :Q92974-2 Isoform 2 of Rho guanine nucleotide exchange factor 2 OS=Homo sapiens GN=ARHGEF2 :
HGVSQTDC*NIMQDPDFSFLAAR	1.39025	--	--	0.475349	0	0		1.3903			1.39025	--	--	0.475349	0	0	1	C1947	CHD8	Q9HCK8 Chromodomain-helicase-DNA-binding protein 8 OS=Homo sapiens GN=CHD8 PE=1 SV=5 :
HGVVSC*SGVAR	1.73514	0.212556	0.269853	0.795052	0.672527	0.568873	2.0546			1.4157, 1.4157	1.62865	0.189028	0.205414	0.703673	0.723473	0.68737	2	C135	CENPB	P07199 Major centromere autoantigen B OS=Homo sapiens GN=CENPB PE=1 SV=2 :
HGYIFSSLAGC*LMK	1.85049	0.470747	0.577662	0.887905	0.327213	0.238326		2.4798		1.2212	1.85049	0.470747	0.490279	0.887905	0.327213	0.309557	2	C40 C40 C40 C40 C31	EXOSC1	Q9Y3B2 Exosome complex component CSL4 OS=Homo sapiens GN=EXOSC1 PE=1 SV=1 :B1AMU3 Exosome complex component CSL4 OS=Homo sapiens GN=EXOSC1 PE=1 SV=1 :B1AMU4 Exosome complex component CSL4 OS=Homo sapiens GN=EXOSC1 PE=1 SV=1 :R4GNH9 Exosome complex component CSL4 OS=Homo sapiens GN=EXOSC1 PE=1 SV=1 :R4GMQ7 Exosome complex component CSL4 (Fragment) OS=Homo sapiens GN=EXOSC1 PE=1 SV=1 :
HGYPLIIYDVFPDAC*K	1.00355	--	--	0.00511402	0	0				0.9841, 1.0172	1.00066	0.866181	0.883383	0.00095194	0.0623916	0.0538511	1	C75	HIBADH	P31937 3-hydroxyisobutyrate dehydrogenase, mitochondrial OS=Homo sapiens GN=HIBADH PE=1 SV=2 :
HHESC*AAQGWRHGPWGR	2.63596	--	--	1.39833	0	0				2.636	2.63596	--	--	1.39833	0	0	1	C14 C18	APEH	H7C273 Acylamino-acid-releasing enzyme (Fragment) OS=Homo sapiens GN=APEH PE=4 SV=1 :F8WBC4 Acylamino-acid-releasing enzyme OS=Homo sapiens GN=APEH PE=4 SV=1 :
HICVCVC*NLYNIILKVTYYCSLIK	0.860889	--	--	-0.216101	0	0				0.8609	0.860889	--	--	-0.216101	0	0	1	C204	PHC3	H7C4H9 Polyhomeotic-like protein 3 (Fragment) OS=Homo sapiens GN=PHC3 PE=1 SV=1 :
HIDMVEGDEGRMC*INMEWGAFGDDGSLNDIR	5.38866	--	--	2.42993	0	0				5.3887	5.38866	--	--	2.42993	0	0	1	C256 C228	HK2	P52789 Hexokinase-2 OS=Homo sapiens GN=HK2 PE=1 SV=2 :E9PB90 Hexokinase-2 OS=Homo sapiens GN=HK2 PE=1 SV=1 :
HIEALLGSPC*GK	1.23343	0.117102	0.15349	0.302678	0.931436	0.813921	1.2277, 1.4518	1.2871, 1.2871		1.1342, 1.3298, 1.1342, 1.3157, 1.0429	1.24559	0.00206158	0.00265464	0.316826	2.6858	2.57599	3	C81 C81 ,C81	CARS	P49589-3 Isoform 3 of Cysteine--tRNA ligase, cytoplasmic OS=Homo sapiens GN=CARS :,P49589-3 Isoform 3 of Cysteine--tRNA ligase, cytoplasmic OS=Homo sapiens GN=CARS :P49589-3 Isoform 3 of Cysteine--tRNA ligase, cytoplasmic OS=Homo sapiens GN=CARS :
HIEWESVLTNTAGC*LR	0.669383	0.344823	0.429734	-0.579096	0.462403	0.366801		0.503		1.1083, 0.6128	0.741408	0.315545	0.335983	-0.43166	0.500938	0.473682	2	C479 C210 C432 C479 C533 C533 C432 C533 C210 C479 C533 C210 C432 C432 C432 C210 C210 C479 C533 C432 C210 C533 C432 C479 C479 C533 C432 C210 C479 C479 C533 C533 C210	CTNND1	O60716-9 Isoform 2ABC of Catenin delta-1 OS=Homo sapiens GN=CTNND1 :O60716-26 Isoform 4AB of Catenin delta-1 OS=Homo sapiens GN=CTNND1 :O60716-18 Isoform 3AB of Catenin delta-1 OS=Homo sapiens GN=CTNND1 :O60716-10 Isoform 2AB of Catenin delta-1 OS=Homo sapiens GN=CTNND1 :O60716-2 Isoform 1AB of Catenin delta-1 OS=Homo sapiens GN=CTNND1 :C9JZR2 Catenin delta-1 OS=Homo sapiens GN=CTNND1 PE=1 SV=2 :O60716-24 Isoform 3 of Catenin delta-1 OS=Homo sapiens GN=CTNND1 :O60716 Catenin delta-1 OS=Homo sapiens GN=CTNND1 PE=1 SV=1 :O60716-28 Isoform 4BC of Catenin delta-1 OS=Homo sapiens GN=CTNND1 :O60716-12 Isoform 2BC of Catenin delta-1 OS=Homo sapiens GN=CTNND1 :O60716-4 Isoform 1BC of Catenin delta-1 OS=Homo sapiens GN=CTNND1 :O60716-31 Isoform 4C of Catenin delta-1 OS=Homo sapiens GN=CTNND1 :O60716-20 Isoform 3BC of Catenin delta-1 OS=Homo sapiens GN=CTNND1 :O60716-17 Isoform 3ABC of Catenin delta-1 OS=Homo sapiens GN=CTNND1 :O60716-19 Isoform 3AC of Catenin delta-1 OS=Homo sapiens GN=CTNND1 :O60716-30 Isoform 4B of Catenin delta-1 OS=Homo sapiens GN=CTNND1 :O60716-29 Isoform 4A of Catenin delta-1 OS=Homo sapiens GN=CTNND1 :O60716-15 Isoform 2C of Catenin delta-1 OS=Homo sapiens GN=CTNND1 :O60716-7 Isoform 1C of Catenin delta-1 OS=Homo sapiens GN=CTNND1 :O60716-23 Isoform 3C of Catenin delta-1 OS=Homo sapiens GN=CTNND1 :O60716-25 Isoform 4ABC of Catenin delta-1 OS=Homo sapiens GN=CTNND1 :O60716-6 Isoform 1B of Catenin delta-1 OS=Homo sapiens GN=CTNND1 :O60716-22 Isoform 3B of Catenin delta-1 OS=Homo sapiens GN=CTNND1 :O60716-16 Isoform 2 of Catenin delta-1 OS=Homo sapiens GN=CTNND1 :O60716-14 Isoform 2B of Catenin delta-1 OS=Homo sapiens GN=CTNND1 :O60716-5 Isoform 1A of Catenin delta-1 OS=Homo sapiens GN=CTNND1 :O60716-21 Isoform 3A of Catenin delta-1 OS=Homo sapiens GN=CTNND1 :O60716-27 Isoform 4AC of Catenin delta-1 OS=Homo sapiens GN=CTNND1 :O60716-13 Isoform 2A of Catenin delta-1 OS=Homo sapiens GN=CTNND1 :O60716-11 Isoform 2AC of Catenin delta-1 OS=Homo sapiens GN=CTNND1 :O60716-8 Isoform 1 of Catenin delta-1 OS=Homo sapiens GN=CTNND1 :O60716-3 Isoform 1AC of Catenin delta-1 OS=Homo sapiens GN=CTNND1 :O60716-32 Isoform 4 of Catenin delta-1 OS=Homo sapiens GN=CTNND1 :
HIFWEPDASKLNENYC*R	1.09934	0.478479	0.586444	0.136636	0.320137	0.231774	1.0373			1.1614, 1.1614	1.12003	0.156855	0.173278	0.163538	0.804501	0.761257	2	C435 C440	HGF	P14210-3 Isoform 3 of Hepatocyte growth factor OS=Homo sapiens GN=HGF :P14210 Hepatocyte growth factor OS=Homo sapiens GN=HGF PE=1 SV=2 :
HIGDGC*CLTR	1.26502	0.166247	0.212556	0.339161	0.779245	0.672527	1.2225	1.279		1.2936	1.26502	0.166247	0.181912	0.339161	0.779245	0.740139	3	C202 C202	METTL7B	A0A087WZT2 Methyltransferase-like protein 7B OS=Homo sapiens GN=METTL7B PE=1 SV=1 :Q6UX53 Methyltransferase-like protein 7B OS=Homo sapiens GN=METTL7B PE=1 SV=2 :
HIGSINPNC*NVLEVIKDGYENAR	0.354182	--	--	-1.49744	0	0				0.8893, 0.1730	0.531144	0.471164	0.490668	-0.912825	0.326828	0.309212	1	C223 C243	PDK1	Q15118 [Pyruvate dehydrogenase (acetyl-transferring)] kinase isozyme 1, mitochondrial OS=Homo sapiens GN=PDK1 PE=1 SV=1 :Q15118-2 Isoform 2 of [Pyruvate dehydrogenase (acetyl-transferring)] kinase isozyme 1, mitochondrial OS=Homo sapiens GN=PDK1 :
HIIEDPC*TLR	1.39887	0.828934	0.997304	0.484258	0.08148	0.00117227	2.0250, 2.0955			0.7361	1.61888	0.725585	0.742837	0.694993	0.139312	0.129107	2	C1832 C1823 C1832	HUWE1	Q7Z6Z7-2 Isoform 2 of E3 ubiquitin-protein ligase HUWE1 OS=Homo sapiens GN=HUWE1 :Q7Z6Z7-3 Isoform 3 of E3 ubiquitin-protein ligase HUWE1 OS=Homo sapiens GN=HUWE1 :Q7Z6Z7 E3 ubiquitin-protein ligase HUWE1 OS=Homo sapiens GN=HUWE1 PE=1 SV=3 :
HIKEEPLSEEEPC*TSTAIASPEK	1.51426	0.072185	0.0956458	0.598611	1.14155	1.01933	1.2327, 1.7392, 1.6320			0.9170, 0.9170, 1.5940, 1.5940	1.37515	0.0775035	0.088572	0.459584	1.11068	1.0527	2	C507	NOP58	Q9Y2X3 Nucleolar protein 58 OS=Homo sapiens GN=NOP58 PE=1 SV=1 :
HILEDSC*AELGESK	1.6615	0.381739	0.474051	0.732484	0.418234	0.324175	1.5333			1.7897	1.6615	0.381739	0.402067	0.732484	0.418234	0.395702	2	C298 C286 C203	SDE2	Q6IQ49 Protein SDE2 homolog OS=Homo sapiens GN=SDE2 PE=1 SV=1 :Q6IQ49-2 Isoform 2 of Protein SDE2 homolog OS=Homo sapiens GN=SDE2 :Q6IQ49-3 Isoform 3 of Protein SDE2 homolog OS=Homo sapiens GN=SDE2 :
HILYGC*SELFNATQFIK	1.51294	--	--	0.597359	0	0				1.5129	1.51294	--	--	0.597359	0	0	1	C623 C556 C531	SCFD1	Q8WVM8 Sec1 family domain-containing protein 1 OS=Homo sapiens GN=SCFD1 PE=1 SV=4 :Q8WVM8-3 Isoform 3 of Sec1 family domain-containing protein 1 OS=Homo sapiens GN=SCFD1 :Q8WVM8-2 Isoform 2 of Sec1 family domain-containing protein 1 OS=Homo sapiens GN=SCFD1 :
HIPGAAFFDIDQC*SDR	1.27573	0.0398863	0.0529186	0.35132	1.39918	1.27639	1.3472	1.4514		1.0367, 1.0944, 0.9585	1.17764	0.329151	0.349539	0.235898	0.482605	0.456504	3	C85	MPST	P25325-2 Isoform 2 of 3-mercaptopyruvate sulfurtransferase OS=Homo sapiens GN=MPST :
HIQEWGPFDLVIGGSPC*NDLSIVNPAR	1.07409	0.26183	0.330014	0.103111	0.581981	0.481467		1.1500, 1.1914	0.9147	1.3246, 1.1226, 1.1226	1.13766	0.0191137	0.0226479	0.186066	1.71866	1.64497	3	C521 C487 C710 C710	DNMT3A	Q9Y6K1-2 Isoform 2 of DNA (cytosine-5)-methyltransferase 3A OS=Homo sapiens GN=DNMT3A :A0A0C4DG02 DNA (cytosine-5)-methyltransferase 3A OS=Homo sapiens GN=DNMT3A PE=1 SV=1 :Q9Y6K1 DNA (cytosine-5)-methyltransferase 3A OS=Homo sapiens GN=DNMT3A PE=1 SV=4 :F8WE91 DNA (cytosine-5)-methyltransferase 3A OS=Homo sapiens GN=DNMT3A PE=1 SV=1 :
HIQQVDC*SGNDLEQLHIK	1.06028	0.617272	0.748603	0.0844404	0.209524	0.125748	1.2949, 1.2934, 1.1153			1.2296, 0.7175, 1.7567, 1.0598	1.2096	0.418558	0.43894	0.274528	0.378245	0.357595	2	C1694 C1711 C1608 C647 ,C1694 C1711 C1620 C647 C1608	NUP98	P52948-5 Isoform 5 of Nuclear pore complex protein Nup98-Nup96 OS=Homo sapiens GN=NUP98 :P52948 Nuclear pore complex protein Nup98-Nup96 OS=Homo sapiens GN=NUP98 PE=1 SV=4 :P52948-6 Isoform 6 of Nuclear pore complex protein Nup98-Nup96 OS=Homo sapiens GN=NUP98 :H7C3P6 Nuclear pore complex protein Nup98-Nup96 (Fragment) OS=Homo sapiens GN=NUP98 PE=1 SV=1 :,P52948-5 Isoform 5 of Nuclear pore complex protein Nup98-Nup96 OS=Homo sapiens GN=NUP98 :P52948 Nuclear pore complex protein Nup98-Nup96 OS=Homo sapiens GN=NUP98 PE=1 SV=4 :P52948-2 Isoform 2 of Nuclear pore complex protein Nup98-Nup96 OS=Homo sapiens GN=NUP98 :H7C3P6 Nuclear pore complex protein Nup98-Nup96 (Fragment) OS=Homo sapiens GN=NUP98 PE=1 SV=1 :P52948-6 Isoform 6 of Nuclear pore complex protein Nup98-Nup96 OS=Homo sapiens GN=NUP98 :
HISESC*PFPSPGGQLAEVHSVSPEQGAK	1.25906	0.0857762	0.113574	0.332349	1.06663	0.944723	1.9211, 1.9211, 1.2226, 1.2226	2.1561, 1.1924, 1.2322, 1.2353		1.3763, 1.3763, 1.2560, 1.2560, 1.3866	1.44268	0.000791752	0.00104303	0.528747	3.10141	2.9817	3	C60 C60 ,C60 C60 C60	DDX59	Q5T1V6-2 Isoform 2 of Probable ATP-dependent RNA helicase DDX59 OS=Homo sapiens GN=DDX59 :Q5T1V6 Probable ATP-dependent RNA helicase DDX59 OS=Homo sapiens GN=DDX59 PE=1 SV=1 :,Q5T1V6-2 Isoform 2 of Probable ATP-dependent RNA helicase DDX59 OS=Homo sapiens GN=DDX59 :Q5T1V6 Probable ATP-dependent RNA helicase DDX59 OS=Homo sapiens GN=DDX59 PE=1 SV=1 :Q5T1V5 Probable ATP-dependent RNA helicase DDX59 (Fragment) OS=Homo sapiens GN=DDX59 PE=1 SV=7 :
HISPTAPDTLGC*YPFYK	1.64148	0.343302	0.42798	0.714997	0.464324	0.368576	2.6196, 1.2912, 1.2912	1.3983, 1.2477		1.4366, 2.3682, 2.3682, 1.4366	1.71754	0.107208	0.119612	0.780344	0.969775	0.922225	3	C419 ,C419 C384	POLD2	A0A087WWF6 DNA polymerase delta subunit 2 OS=Homo sapiens GN=POLD2 PE=1 SV=1 :P49005 DNA polymerase delta subunit 2 OS=Homo sapiens GN=POLD2 PE=1 SV=1 :,A0A087WWF6 DNA polymerase delta subunit 2 OS=Homo sapiens GN=POLD2 PE=1 SV=1 :
HITLRLGALVAPVVSAFSLAFC*ALPFMGFGK	6.31333	--	--	2.6584	0	0				6.3133	6.31333	--	--	2.6584	0	0	1	C164 C164	PTGDR	Q13258 Prostaglandin D2 receptor OS=Homo sapiens GN=PTGDR PE=2 SV=2 :Q13258-2 Isoform 2 of Prostaglandin D2 receptor OS=Homo sapiens GN=PTGDR :
HIVVSC*AAGVTISSVEKK	1.65264	0.0125973	0.0167431	0.724773	1.89972	1.77616	2.1962			1.1091	1.65264	0.0125973	0.0150172	0.724773	1.89972	1.82341	2	C95 C94 ,C95 C94 C59 C59	PYCR2	Q96C36 Pyrroline-5-carboxylate reductase 2 OS=Homo sapiens GN=PYCR2 PE=1 SV=1 :A0A087WZR9 Pyrroline-5-carboxylate reductase OS=Homo sapiens GN=PYCR2 PE=1 SV=1 :A0A087WZF0 Pyrroline-5-carboxylate reductase 2 (Fragment) OS=Homo sapiens GN=PYCR2 PE=1 SV=1 :A0A087WX69 Pyrroline-5-carboxylate reductase 2 (Fragment) OS=Homo sapiens GN=PYCR2 PE=1 SV=1 :,Q96C36 Pyrroline-5-carboxylate reductase 2 OS=Homo sapiens GN=PYCR2 PE=1 SV=1 :A0A087WZR9 Pyrroline-5-carboxylate reductase OS=Homo sapiens GN=PYCR2 PE=1 SV=1 :
HIVVSC*AAGVTISSVEK	1.05109	--	--	0.0718817	0	0				1.0511	1.05109	--	--	0.0718817	0	0	1	C95 C94	PYCR2	Q96C36 Pyrroline-5-carboxylate reductase 2 OS=Homo sapiens GN=PYCR2 PE=1 SV=1 :A0A087WZR9 Pyrroline-5-carboxylate reductase OS=Homo sapiens GN=PYCR2 PE=1 SV=1 :
HKCPM+CPEQFSSVEGVYC*HLDSHR	2.70902	--	--	1.43777	0	0	2.709				2.70902	--	--	1.43777	0	0	1	M327,C340 M210,C223 M267,C280	ZNF423	Q2M1K9 Zinc finger protein 423 OS=Homo sapiens GN=ZNF423 PE=1 SV=1 :F5H7S1 Zinc finger protein 423 OS=Homo sapiens GN=ZNF423 PE=1 SV=1 :Q2M1K9-2 Isoform 2 of Zinc finger protein 423 OS=Homo sapiens GN=ZNF423 :
HKIPESQFPEFSTSLFSGSLEPVAC*GSVLSEGSPLTEQEESSPSHDR	1.19513	0.392353	0.486314	0.257173	0.406323	0.313083	1.2441			1.1614, 1.1322	1.17925	0.0721576	0.0826567	0.237867	1.14172	1.08272	2	C467 C478	SRPK2	P78362 SRSF protein kinase 2 OS=Homo sapiens GN=SRPK2 PE=1 SV=3 :P78362-2 Isoform 2 of SRSF protein kinase 2 OS=Homo sapiens GN=SRPK2 :
HKQEDSLFEEMLQVANAIQPDNIVYVMDASIGQAC*EAQAK	1.02648	--	--	0.0377063	0	0				1.0276, 1.0276, 1.0243	1.0265	0.00103973	0.00136777	0.0377329	2.98308	2.86399	1	C180 C229 C165	SRP54	P61011-2 Isoform 2 of Signal recognition particle 54 kDa protein OS=Homo sapiens GN=SRP54 :P61011 Signal recognition particle 54 kDa protein OS=Homo sapiens GN=SRP54 PE=1 SV=1 :G3V4F7 Signal recognition particle 54 kDa protein OS=Homo sapiens GN=SRP54 PE=1 SV=1 :
HKQSGGSVGALEELENAFSLAEESC*PGISDK	1.43226	--	--	0.518289	0	0				1.4323	1.43226	--	--	0.518289	0	0	1	C397 C303 C320	STK25	O00506 Serine/threonine-protein kinase 25 OS=Homo sapiens GN=STK25 PE=1 SV=1 :O00506-3 Isoform 3 of Serine/threonine-protein kinase 25 OS=Homo sapiens GN=STK25 :O00506-2 Isoform 2 of Serine/threonine-protein kinase 25 OS=Homo sapiens GN=STK25 :
HKSESPC*ESPYPNEK	0.897019	--	--	-0.15679	0	0				0.897	0.897019	--	--	-0.15679	0	0	1	C1518	THOC2	Q8NI27 THO complex subunit 2 OS=Homo sapiens GN=THOC2 PE=1 SV=2 :
HLAEYTHVEAEC*PFLTFDDLLNR	3.14238	0.293497	0.368187	1.65186	0.532397	0.433932		3.3086		4.3254, 3.1704, 1.0874	2.97294	0.09123	0.103153	1.57189	1.03986	0.986517	2	C342	NARS	O43776 Asparagine--tRNA ligase, cytoplasmic OS=Homo sapiens GN=NARS PE=1 SV=1 :
HLALLCDTMTC*R	2.32122	--	--	1.21488	0	0				2.3212	2.32122	--	--	1.21488	0	0	1	C1407 C1407 C1407	POLR2A	A0A0C4DGZ0 DNA-directed RNA polymerase subunit OS=Homo sapiens GN=POLR2A PE=1 SV=1 :A0A087WWE2 DNA-directed RNA polymerase subunit OS=Homo sapiens GN=POLR2A PE=1 SV=1 :P24928 DNA-directed RNA polymerase II subunit RPB1 OS=Homo sapiens GN=POLR2A PE=1 SV=2 :
HLASQYWGC*SR	1.17295	0.0870998	0.115312	0.230145	1.05998	0.938124	1.2945	1.1661		1.0582, 1.0582	1.14428	0.00103196	0.00135899	0.194436	2.98634	2.86678	3	C839 ,C15 C839 C839	TBC1D9B	G3V133 KIAA0676 protein, isoform CRA_d OS=Homo sapiens GN=TBC1D9B PE=1 SV=1 :Q66K14-2 Isoform 2 of TBC1 domain family member 9B OS=Homo sapiens GN=TBC1D9B :Q66K14 TBC1 domain family member 9B OS=Homo sapiens GN=TBC1D9B PE=1 SV=3 :,Q66K14-2 Isoform 2 of TBC1 domain family member 9B OS=Homo sapiens GN=TBC1D9B :
HLC*AVYYNK	1.10889	--	--	0.149115	0	0				1.1089	1.10889	--	--	0.149115	0	0	1	C498	FARSB	Q9NSD9 Phenylalanine--tRNA ligase beta subunit OS=Homo sapiens GN=FARSB PE=1 SV=3 :
HLC*ELLAQQF	1.44402	--	--	0.530088	0	0				1.444	1.44402	--	--	0.530088	0	0	1	C970 C948	AP2A1	O95782 AP-2 complex subunit alpha-1 OS=Homo sapiens GN=AP2A1 PE=1 SV=3 :O95782-2 Isoform B of AP-2 complex subunit alpha-1 OS=Homo sapiens GN=AP2A1 :
HLC*EPGADGAETFADGVPR	1.0238	0.82374	0.991269	0.0339364	0.0842096	0.00380856	0.9667	0.8847, 0.8904		1.1762, 1.2598	1.03558	0.734143	0.751461	0.0504371	0.134219	0.124093	3	C1468 C1461 C1493 C1496 ,C1468 C1461 C1493 C1496 C1476	CHD4,CHD5	Q14839 Chromodomain-helicase-DNA-binding protein 4 OS=Homo sapiens GN=CHD4 PE=1 SV=2 :F5GWX5 Chromodomain-helicase-DNA-binding protein 4 OS=Homo sapiens GN=CHD4 PE=1 SV=1 :A0A0C4DGG9 Chromodomain-helicase-DNA-binding protein 4 OS=Homo sapiens GN=CHD4 PE=1 SV=1 :Q14839-2 Isoform 2 of Chromodomain-helicase-DNA-binding protein 4 OS=Homo sapiens GN=CHD4 :Q8TDI0 Chromodomain-helicase-DNA-binding protein 5 OS=Homo sapiens GN=CHD5 PE=1 SV=1 :,Q14839 Chromodomain-helicase-DNA-binding protein 4 OS=Homo sapiens GN=CHD4 PE=1 SV=2 :F5GWX5 Chromodomain-helicase-DNA-binding protein 4 OS=Homo sapiens GN=CHD4 PE=1 SV=1 :A0A0C4DGG9 Chromodomain-helicase-DNA-binding protein 4 OS=Homo sapiens GN=CHD4 PE=1 SV=1 :Q14839-2 Isoform 2 of Chromodomain-helicase-DNA-binding protein 4 OS=Homo sapiens GN=CHD4 :
HLC*GDTNYAWPTAEIAVMGAK	1.11415	0.157898	0.202134	0.155941	0.801625	0.69436	1.3845, 0.9297	1.3089, 1.1366, 1.3089		0.9671, 1.1369, 1.2051, 1.1376, 1.1486	1.16639	0.0151673	0.0180329	0.222055	1.81909	1.74393	3	C479 C391 C429 C448 C468 C448 C479 C391 C429 C448 C468 C448 ,C479 C425 C391 C429 C448 C468 C332 C468 C448	PCCB	E7EX59 Propionyl-CoA carboxylase beta chain, mitochondrial OS=Homo sapiens GN=PCCB PE=1 SV=1 :E7EUY3 Propionyl-CoA carboxylase beta chain, mitochondrial OS=Homo sapiens GN=PCCB PE=1 SV=1 :E7ETT4 Propionyl-CoA carboxylase beta chain, mitochondrial OS=Homo sapiens GN=PCCB PE=1 SV=1 :E7ETT1 Propionyl-CoA carboxylase beta chain, mitochondrial OS=Homo sapiens GN=PCCB PE=1 SV=1 :E9PDR0 Propionyl-CoA carboxylase beta chain, mitochondrial OS=Homo sapiens GN=PCCB PE=1 SV=1 :C9JQS9 Propionyl-CoA carboxylase beta chain, mitochondrial OS=Homo sapiens GN=PCCB PE=1 SV=1 :E9PEC3 Propionyl-CoA carboxylase beta chain, mitochondrial OS=Homo sapiens GN=PCCB PE=1 SV=1 :P05166-2 Isoform 2 of Propionyl-CoA carboxylase beta chain, mitochondrial OS=Homo sapiens GN=PCCB :P05166 Propionyl-CoA carboxylase beta chain, mitochondrial OS=Homo sapiens GN=PCCB PE=1 SV=3 :,E7EX59 Propionyl-CoA carboxylase beta chain, mitochondrial OS=Homo sapiens GN=PCCB PE=1 SV=1 :E7ETT4 Propionyl-CoA carboxylase beta chain, mitochondrial OS=Homo sapiens GN=PCCB PE=1 SV=1 :E7ETT1 Propionyl-CoA carboxylase beta chain, mitochondrial OS=Homo sapiens GN=PCCB PE=1 SV=1 :E9PDR0 Propionyl-CoA carboxylase beta chain, mitochondrial OS=Homo sapiens GN=PCCB PE=1 SV=1 :P05166-2 Isoform 2 of Propionyl-CoA carboxylase beta chain, mitochondrial OS=Homo sapiens GN=PCCB :P05166 Propionyl-CoA carboxylase beta chain, mitochondrial OS=Homo sapiens GN=PCCB PE=1 SV=3 :E7EX59 Propionyl-CoA carboxylase beta chain, mitochondrial OS=Homo sapiens GN=PCCB PE=1 SV=1 :E7ETT4 Propionyl-CoA carboxylase beta chain, mitochondrial OS=Homo sapiens GN=PCCB PE=1 SV=1 :E7ETT1 Propionyl-CoA carboxylase beta chain, mitochondrial OS=Homo sapiens GN=PCCB PE=1 SV=1 :E9PDR0 Propionyl-CoA carboxylase beta chain, mitochondrial OS=Homo sapiens GN=PCCB PE=1 SV=1 :P05166-2 Isoform 2 of Propionyl-CoA carboxylase beta chain, mitochondrial OS=Homo sapiens GN=PCCB :P05166 Propionyl-CoA carboxylase beta chain, mitochondrial OS=Homo sapiens GN=PCCB PE=1 SV=3 :
HLC*GDTNYAWPTAEIAVM+GAK	1.21253	0.630942	0.763776	0.278019	0.20001	0.117034	0.9319			1.4932	1.21253	0.630942	0.647069	0.278019	0.20001	0.18905	2	C479,M494 C425,M440 C391,M406 C429,M444 C448,M463 C468,M483 C332,M347 C468,M483 C448,M463 ,C479,M494 C391,M406 C429,M444 C448,M463 C468,M483 C448,M463	PCCB	E7EX59 Propionyl-CoA carboxylase beta chain, mitochondrial OS=Homo sapiens GN=PCCB PE=1 SV=1 :E7EUY3 Propionyl-CoA carboxylase beta chain, mitochondrial OS=Homo sapiens GN=PCCB PE=1 SV=1 :E7ETT4 Propionyl-CoA carboxylase beta chain, mitochondrial OS=Homo sapiens GN=PCCB PE=1 SV=1 :E7ETT1 Propionyl-CoA carboxylase beta chain, mitochondrial OS=Homo sapiens GN=PCCB PE=1 SV=1 :E9PDR0 Propionyl-CoA carboxylase beta chain, mitochondrial OS=Homo sapiens GN=PCCB PE=1 SV=1 :C9JQS9 Propionyl-CoA carboxylase beta chain, mitochondrial OS=Homo sapiens GN=PCCB PE=1 SV=1 :E9PEC3 Propionyl-CoA carboxylase beta chain, mitochondrial OS=Homo sapiens GN=PCCB PE=1 SV=1 :P05166-2 Isoform 2 of Propionyl-CoA carboxylase beta chain, mitochondrial OS=Homo sapiens GN=PCCB :P05166 Propionyl-CoA carboxylase beta chain, mitochondrial OS=Homo sapiens GN=PCCB PE=1 SV=3 :,E7EX59 Propionyl-CoA carboxylase beta chain, mitochondrial OS=Homo sapiens GN=PCCB PE=1 SV=1 :E7ETT4 Propionyl-CoA carboxylase beta chain, mitochondrial OS=Homo sapiens GN=PCCB PE=1 SV=1 :E7ETT1 Propionyl-CoA carboxylase beta chain, mitochondrial OS=Homo sapiens GN=PCCB PE=1 SV=1 :E9PDR0 Propionyl-CoA carboxylase beta chain, mitochondrial OS=Homo sapiens GN=PCCB PE=1 SV=1 :P05166-2 Isoform 2 of Propionyl-CoA carboxylase beta chain, mitochondrial OS=Homo sapiens GN=PCCB :P05166 Propionyl-CoA carboxylase beta chain, mitochondrial OS=Homo sapiens GN=PCCB PE=1 SV=3 :
HLC*GMATDLALR	0.608005	--	--	-0.717845	0	0				0.5595, 0.6398	0.599634	0.0701111	0.0807587	-0.737846	1.15421	1.09281	1	C268	TRMT13	Q9NUP7 tRNA:m(4)X modification enzyme TRM13 homolog OS=Homo sapiens GN=TRMT13 PE=1 SV=2 :
HLC*LAKLDPQTLDTEQQWDTPC*PR	0.131749	--	--	-2.92414	0	0			0.1317		0.131749	--	--	-2.92414	0	0	1	C236,C255 C297,C316 C277,C296	OLFML3	B4DNG0 Olfactomedin-like protein 3 OS=Homo sapiens GN=OLFML3 PE=1 SV=1 :Q9NRN5 Olfactomedin-like protein 3 OS=Homo sapiens GN=OLFML3 PE=2 SV=1 :Q9NRN5-2 Isoform 2 of Olfactomedin-like protein 3 OS=Homo sapiens GN=OLFML3 :
HLC*QQLQAEQAAAEKR	1.30686	0.107296	0.1419	0.386103	0.969415	0.848018	1.4732			1.1405	1.30686	0.107296	0.119699	0.386103	0.969415	0.921909	2	C1367 C1367 C1365	NUMA1	Q14980 Nuclear mitotic apparatus protein 1 OS=Homo sapiens GN=NUMA1 PE=1 SV=2 :Q14980-2 Isoform 2 of Nuclear mitotic apparatus protein 1 OS=Homo sapiens GN=NUMA1 :A0A087WY61 Nuclear mitotic apparatus protein 1 OS=Homo sapiens GN=NUMA1 PE=1 SV=1 :
HLC*QQLQAEQAAAEK	1.13696	--	--	0.185186	0	0				1.137	1.13696	--	--	0.185186	0	0	1	C1367 C1367 C1365	NUMA1	Q14980 Nuclear mitotic apparatus protein 1 OS=Homo sapiens GN=NUMA1 PE=1 SV=2 :Q14980-2 Isoform 2 of Nuclear mitotic apparatus protein 1 OS=Homo sapiens GN=NUMA1 :A0A087WY61 Nuclear mitotic apparatus protein 1 OS=Homo sapiens GN=NUMA1 PE=1 SV=1 :
HLDLAVQVTEVIAYTHC*CVNPVIYAFVGERFR	1.6208	--	--	0.69671	0	0				1.6208	1.6208	--	--	0.69671	0	0	1	C294	CCR1	P32246 C-C chemokine receptor type 1 OS=Homo sapiens GN=CCR1 PE=1 SV=1 :
HLDLIYNFGC*HLTDDYRPGVDPALSDPVLAR	0.999921	--	--	-0.000114096	0	0				1.0201, 1.0212, 0.9657	1.0023	0.997111	1	0.00331847	0.00125628	0	1	C338 C263	DAXX	Q9UER7 Death domain-associated protein 6 OS=Homo sapiens GN=DAXX PE=1 SV=2 :Q9UER7-3 Isoform 3 of Death domain-associated protein 6 OS=Homo sapiens GN=DAXX :
HLEEHVDVLMTSNIVQC*LAAMLDTVVFK	1.01935	--	--	0.0276528	0	0				0.9410, 1.2581	1.09955	0.887334	0.904379	0.136911	0.0519131	0.0436495	1	C299	PSMD14	O00487 26S proteasome non-ATPase regulatory subunit 14 OS=Homo sapiens GN=PSMD14 PE=1 SV=1 :
HLEEHVDVLM+TSNIVQC*LAAMLDTVVFK	1.10627	--	--	0.145697	0	0				1.0579, 1.1996	1.12873	0.175104	0.191155	0.174704	0.756703	0.718615	1	M292,C299	PSMD14	O00487 26S proteasome non-ATPase regulatory subunit 14 OS=Homo sapiens GN=PSMD14 PE=1 SV=1 :
HLEGGC*SVPVAVHTAMK	1.31011	0.37624	0.467585	0.389689	0.424535	0.33014	1.3543, 1.6101			1.2097, 1.2097, 1.0476	1.28627	0.0805604	0.0915515	0.363195	1.09388	1.03833	2	C244 C261 C230	HMBS	P08397-2 Isoform 2 of Porphobilinogen deaminase OS=Homo sapiens GN=HMBS :P08397 Porphobilinogen deaminase OS=Homo sapiens GN=HMBS PE=1 SV=2 :F5H345 Porphobilinogen deaminase OS=Homo sapiens GN=HMBS PE=1 SV=1 :
HLESWC*VQR	1.00813	0.891918	1	0.0116825	0.0496751	0	1.0743			0.9419	1.00813	0.891918	0.908969	0.0116825	0.0496751	0.041451	2	C31 C31 C31 C31	NDUFB9	E9PF49 NADH dehydrogenase [ubiquinone] 1 beta subcomplex subunit 9 OS=Homo sapiens GN=NDUFB9 PE=1 SV=1 :E7EWZ0 NADH dehydrogenase [ubiquinone] 1 beta subcomplex subunit 9 OS=Homo sapiens GN=NDUFB9 PE=1 SV=1 :Q9Y6M9 NADH dehydrogenase [ubiquinone] 1 beta subcomplex subunit 9 OS=Homo sapiens GN=NDUFB9 PE=1 SV=3 :E9PH64 NADH dehydrogenase [ubiquinone] 1 beta subcomplex subunit 9 OS=Homo sapiens GN=NDUFB9 PE=1 SV=1 :
HLEVSSASMAEDLC*RK	0.807817	--	--	-0.3079	0	0				0.8078	0.807817	--	--	-0.3079	0	0	1	C744 C713	GRIPAP1	Q4V328 GRIP1-associated protein 1 OS=Homo sapiens GN=GRIPAP1 PE=1 SV=1 :Q4V328-4 Isoform 4 of GRIP1-associated protein 1 OS=Homo sapiens GN=GRIPAP1 :
HLEYYLLHC*MPTDSQDSLFASR	1.33861	--	--	0.420735	0	0				1.3386	1.33861	--	--	0.420735	0	0	1	C1915	NUP205	Q92621 Nuclear pore complex protein Nup205 OS=Homo sapiens GN=NUP205 PE=1 SV=3 :
HLFC*PDLLR	1.26416	0.0975214	0.128155	0.338178	1.0109	0.892265	1.2107, 1.9132	1.3158, 1.2976		1.1373, 1.1373	1.33533	0.00627843	0.00804844	0.417197	2.20215	2.09429	3	C22 C22 C22 C22 C22 ,C22 C22 C22 ,C22	DECR2	Q9NUI1-2 Isoform 2 of Peroxisomal 2,4-dienoyl-CoA reductase OS=Homo sapiens GN=DECR2 :A0A0J9YWI0 Peroxisomal 2,4-dienoyl-CoA reductase (Fragment) OS=Homo sapiens GN=DECR2 PE=1 SV=1 :A0A0J9YY83 Peroxisomal 2,4-dienoyl-CoA reductase (Fragment) OS=Homo sapiens GN=DECR2 PE=1 SV=1 :Q9NUI1 Peroxisomal 2,4-dienoyl-CoA reductase OS=Homo sapiens GN=DECR2 PE=1 SV=1 :Q4VXZ8 Peroxisomal 2,4-dienoyl-CoA reductase OS=Homo sapiens GN=DECR2 PE=1 SV=1 :,Q9NUI1 Peroxisomal 2,4-dienoyl-CoA reductase OS=Homo sapiens GN=DECR2 PE=1 SV=1 :,A0A0J9YWI0 Peroxisomal 2,4-dienoyl-CoA reductase (Fragment) OS=Homo sapiens GN=DECR2 PE=1 SV=1 :Q9NUI1 Peroxisomal 2,4-dienoyl-CoA reductase OS=Homo sapiens GN=DECR2 PE=1 SV=1 :Q4VXZ8 Peroxisomal 2,4-dienoyl-CoA reductase OS=Homo sapiens GN=DECR2 PE=1 SV=1 :
HLFQPVINQVVDFYQPTCIVLQCGADSLGC*DR	1.38359	--	--	0.468417	0	0				1.3836	1.38359	--	--	0.468417	0	0	1	C188 C263 C264	HDAC3	E7ESJ6 Histone deacetylase 3 (Fragment) OS=Homo sapiens GN=HDAC3 PE=1 SV=7 :O15379 Histone deacetylase 3 OS=Homo sapiens GN=HDAC3 PE=1 SV=2 :O15379-2 Isoform 2 of Histone deacetylase 3 OS=Homo sapiens GN=HDAC3 :
HLGGIPWTYAEDAVPTLTPC*R	1.00238	0.698493	0.843268	0.00342775	0.155838	0.0740342		0.8161, 0.9655		1.1094, 1.0800, 1.1103, 1.1103	1.03193	0.270137	0.289672	0.0453429	0.568417	0.538093	2	C268	UQCRC1	P31930 Cytochrome b-c1 complex subunit 1, mitochondrial OS=Homo sapiens GN=UQCRC1 PE=1 SV=3 :
HLLNVINENFGTLAFC*R	1.36618	--	--	0.450147	0	0		1.3662			1.36618	--	--	0.450147	0	0	1	C393 C380 C415 C416 C393	METAP2	P50579-2 Isoform 2 of Methionine aminopeptidase 2 OS=Homo sapiens GN=METAP2 :F8VRR3 Methionine aminopeptidase 2 OS=Homo sapiens GN=METAP2 PE=1 SV=1 :F8VQZ7 Methionine aminopeptidase 2 OS=Homo sapiens GN=METAP2 PE=1 SV=1 :P50579 Methionine aminopeptidase 2 OS=Homo sapiens GN=METAP2 PE=1 SV=1 :P50579-3 Isoform 3 of Methionine aminopeptidase 2 OS=Homo sapiens GN=METAP2 :
HLLSLMGIPYLDAPSEAEASC*AALVK	1.46701	0.491027	0.600478	0.552875	0.308895	0.221503			1.0442	1.8898	1.46701	0.491027	0.509599	0.552875	0.308895	0.292771	2	C163 C99	FEN1	P39748 Flap endonuclease 1 OS=Homo sapiens GN=FEN1 PE=1 SV=1 :P39748-2 Isoform FENMIT of Flap endonuclease 1 OS=Homo sapiens GN=FEN1 :
HLM+ELDVSC*NEIQTIPSQIGNLEALR	0.620046	--	--	-0.689553	0	0				0.6224, 0.6117	0.617038	0.323073	0.343672	-0.696569	0.490699	0.463856	1	M176,C182 M176,C182 M176,C182 M176,C182 M176,C182 M176,C182 M176,C182 M176,C182	LRCH3	Q96II8-4 Isoform 4 of Leucine-rich repeat and calponin homology domain-containing protein 3 OS=Homo sapiens GN=LRCH3 :Q96II8-2 Isoform 2 of Leucine-rich repeat and calponin homology domain-containing protein 3 OS=Homo sapiens GN=LRCH3 :Q96II8 Leucine-rich repeat and calponin homology domain-containing protein 3 OS=Homo sapiens GN=LRCH3 PE=1 SV=2 :Q96II8-3 Isoform 3 of Leucine-rich repeat and calponin homology domain-containing protein 3 OS=Homo sapiens GN=LRCH3 :Q96II8-4 Isoform 4 of Leucine-rich repeat and calponin homology domain-containing protein 3 OS=Homo sapiens GN=LRCH3 :Q96II8-2 Isoform 2 of Leucine-rich repeat and calponin homology domain-containing protein 3 OS=Homo sapiens GN=LRCH3 :Q96II8 Leucine-rich repeat and calponin homology domain-containing protein 3 OS=Homo sapiens GN=LRCH3 PE=1 SV=2 :Q96II8-3 Isoform 3 of Leucine-rich repeat and calponin homology domain-containing protein 3 OS=Homo sapiens GN=LRCH3 :
HLNEIDLFHC*IDPNDSK	1.153	0.0643983	0.0847166	0.205394	1.19113	1.07203	1.0566, 1.0439, 2.8112, 1.5955, 1.2944, 1.5955, 1.3194, 1.8512, 1.2522, 1.2519	1.2357, 1.3055, 1.2220, 1.2206, 0.5954	0.9421, 0.9421, 0.9691	1.1868, 1.1374, 1.2840, 1.1641, 1.3072, 0.9552, 1.2330, 1.2208, 0.8903, 1.2330, 1.2050, 1.1846	1.2502	0.0108276	0.0129324	0.322157	1.96547	1.88832	4	C58 C58 C62 ,C58 C58 C58 C62	PTGES3	Q15185 Prostaglandin E synthase 3 OS=Homo sapiens GN=PTGES3 PE=1 SV=1 :Q15185-3 Isoform 3 of Prostaglandin E synthase 3 OS=Homo sapiens GN=PTGES3 :Q15185-4 Isoform 4 of Prostaglandin E synthase 3 OS=Homo sapiens GN=PTGES3 :A0A087WYT3 Prostaglandin E synthase 3 OS=Homo sapiens GN=PTGES3 PE=1 SV=1 :,Q15185 Prostaglandin E synthase 3 OS=Homo sapiens GN=PTGES3 PE=1 SV=1 :Q15185-4 Isoform 4 of Prostaglandin E synthase 3 OS=Homo sapiens GN=PTGES3 :A0A087WYT3 Prostaglandin E synthase 3 OS=Homo sapiens GN=PTGES3 PE=1 SV=1 :
HLNEIDLFHC*ID	2.85231	--	--	1.51213	0	0				2.8523	2.85231	--	--	1.51213	0	0	1	C58 C58 C62	PTGES3	Q15185 Prostaglandin E synthase 3 OS=Homo sapiens GN=PTGES3 PE=1 SV=1 :Q15185-4 Isoform 4 of Prostaglandin E synthase 3 OS=Homo sapiens GN=PTGES3 :A0A087WYT3 Prostaglandin E synthase 3 OS=Homo sapiens GN=PTGES3 PE=1 SV=1 :
HLPGVC*K	1.0247	--	--	0.0351948	0	0	1.0247				1.0247	--	--	0.0351948	0	0	1	C19 C168	PGAM5	F5GXG4 Serine/threonine-protein phosphatase PGAM5, mitochondrial OS=Homo sapiens GN=PGAM5 PE=1 SV=1 :Q96HS1 Serine/threonine-protein phosphatase PGAM5, mitochondrial OS=Homo sapiens GN=PGAM5 PE=1 SV=2 :
HLPHSSCQGACLPCLPC*LSSAPLSR	1.23957	--	--	0.30984	0	0	1.2396				1.23957	--	--	0.30984	0	0	1	C62	ZBTB48	A0A087WZL2 Zinc finger and BTB domain-containing protein 48 OS=Homo sapiens GN=ZBTB48 PE=1 SV=1 :
HLQTVQQNTIYTC*ATPLQEALAQAFWIDIK	2.243	--	--	1.16543	0	0				2.243	2.243	--	--	1.16543	0	0	1	C313 C149 C279	CCBL2	Q6YP21 Kynurenine--oxoglutarate transaminase 3 OS=Homo sapiens GN=CCBL2 PE=1 SV=1 :A0A0A0MRN6 Kynurenine--oxoglutarate transaminase 3 OS=Homo sapiens GN=CCBL2 PE=1 SV=1 :Q6YP21-3 Isoform 3 of Kynurenine--oxoglutarate transaminase 3 OS=Homo sapiens GN=CCBL2 :
HLSC*DLMPNENIPELAAELVQLGFISEADQSR	1.27721	--	--	0.352999	0	0				1.2526, 1.2514, 1.3191, 1.2710	1.27354	0.009793	0.0124033	0.348843	2.00908	1.90646	1	C486 C478 C486 C478	NRBP1	F8W6G1 Nuclear receptor-binding protein OS=Homo sapiens GN=NRBP1 PE=1 SV=1 :Q9UHY1 Nuclear receptor-binding protein OS=Homo sapiens GN=NRBP1 PE=1 SV=1 :F8W6G1 Nuclear receptor-binding protein OS=Homo sapiens GN=NRBP1 PE=1 SV=1 :Q9UHY1 Nuclear receptor-binding protein OS=Homo sapiens GN=NRBP1 PE=1 SV=1 :
HLSC*TVGDLQTK	1.3578	0.134217	0.17249	0.441266	0.872193	0.763237	1.4135, 1.4135	1.3156, 1.3156		1.3548, 1.3391	1.35868	0.0199729	0.0236435	0.442202	1.69956	1.62629	3	C212 C32 C320 C232 C320 ,C320	RUFY1	Q96T51-2 Isoform 2 of RUN and FYVE domain-containing protein 1 OS=Homo sapiens GN=RUFY1 :H0YA47 RUN and FYVE domain-containing protein 1 (Fragment) OS=Homo sapiens GN=RUFY1 PE=1 SV=1 :Q96T51 RUN and FYVE domain-containing protein 1 OS=Homo sapiens GN=RUFY1 PE=1 SV=2 :J3KPP6 RUN and FYVE domain-containing protein 1 (Fragment) OS=Homo sapiens GN=RUFY1 PE=1 SV=1 :Q96T51-3 Isoform 3 of RUN and FYVE domain-containing protein 1 OS=Homo sapiens GN=RUFY1 :,Q96T51 RUN and FYVE domain-containing protein 1 OS=Homo sapiens GN=RUFY1 PE=1 SV=2 :
HLSCVLSGLIADLDALDVC*GR	1.21935	--	--	0.286108	0	0				1.2193	1.21935	--	--	0.286108	0	0	1	C274 C233	BAG5	Q9UL15-2 Isoform 2 of BAG family molecular chaperone regulator 5 OS=Homo sapiens GN=BAG5 :Q9UL15 BAG family molecular chaperone regulator 5 OS=Homo sapiens GN=BAG5 PE=1 SV=1 :
HLSC*VLSGLIADLDALDVCGR	1.46602	--	--	0.551901	0	0				1.466	1.46602	--	--	0.551901	0	0	1	C259 C218	BAG5	Q9UL15-2 Isoform 2 of BAG family molecular chaperone regulator 5 OS=Homo sapiens GN=BAG5 :Q9UL15 BAG family molecular chaperone regulator 5 OS=Homo sapiens GN=BAG5 PE=1 SV=1 :
HLSPVQGTEASLC*APSVYEGK	3.28744	--	--	1.71696	0	0	3.2874				3.28744	--	--	1.71696	0	0	1	C1421 C1412 C1447	AHCTF1	Q8WYP5-3 Isoform 3 of Protein ELYS OS=Homo sapiens GN=AHCTF1 :Q8WYP5 Protein ELYS OS=Homo sapiens GN=AHCTF1 PE=1 SV=3 :Q8WYP5-2 Isoform 2 of Protein ELYS OS=Homo sapiens GN=AHCTF1 :
HLSQSPDTEALSC*FLIPVLR	0.729879	--	--	-0.454271	0	0				0.7299	0.729879	--	--	-0.454271	0	0	1	C267 C239 C257	NUTM1	Q86Y26-4 Isoform 4 of NUT family member 1 OS=Homo sapiens GN=NUTM1 :Q86Y26 NUT family member 1 OS=Homo sapiens GN=NUTM1 PE=1 SV=2 :Q86Y26-3 Isoform 3 of NUT family member 1 OS=Homo sapiens GN=NUTM1 :
HLSSC*AAPAPLTSAER	1.11055	0.158465	0.202838	0.151273	0.800066	0.692851	1.0929, 1.0929, 1.1169, 1.1329	1.2575, 1.2370, 1.1338, 1.1505		1.1381, 1.1381, 1.0535	1.14037	0.0192209	0.0227702	0.189507	1.71623	1.64263	3	C141 ,C141 C141	TWF2	Q6IBS0 Twinfilin-2 OS=Homo sapiens GN=TWF2 PE=1 SV=2 :,Q6IBS0 Twinfilin-2 OS=Homo sapiens GN=TWF2 PE=1 SV=2 :D6RG15 Twinfilin-2 OS=Homo sapiens GN=TWF2 PE=1 SV=1 :
HLSSLDSLESC*YLSEFQTIR	0.698246	--	--	-0.518193	0	0				0.5106, 0.8942	0.702364	0.369973	0.390519	-0.50971	0.43183	0.408358	1	C856 C974	PCNT	O95613-2 Isoform 2 of Pericentrin OS=Homo sapiens GN=PCNT :O95613 Pericentrin OS=Homo sapiens GN=PCNT PE=1 SV=4 :
HLSTC*DGQNPPKK	1.36503	--	--	0.44893	0	0				1.365	1.36503	--	--	0.44893	0	0	1	C52	NKRF	O15226-2 Isoform 2 of NF-kappa-B-repressing factor OS=Homo sapiens GN=NKRF :
HLTNSEPLDLDFSIQVLSSGSWPFQQSC*TFALPSELER	1.15593	--	--	0.209053	0	0				1.0560, 1.0841, 1.3260, 1.3134	1.19488	0.0410639	0.0474662	0.256865	1.38654	1.32362	1	C527 C551	CUL1	A0A0C4DGX4 Cullin-1 OS=Homo sapiens GN=CUL1 PE=1 SV=1 :Q13616 Cullin-1 OS=Homo sapiens GN=CUL1 PE=1 SV=2 :
HLVC*SSGGNAGIAAAYAAR	0.727477	0.1422	0.182414	-0.459027	0.8471	0.738941	0.4647, 0.4647	0.9250, 0.9806		0.7497, 1.0281	0.768789	0.0267766	0.0315541	-0.37934	1.57224	1.50094	3	C69 C11	SDSL	Q96GA7 Serine dehydratase-like OS=Homo sapiens GN=SDSL PE=1 SV=1 :F8VYZ3 Serine dehydratase-like (Fragment) OS=Homo sapiens GN=SDSL PE=1 SV=1 :
HLVEILSYHNC*DSQTR	0.540862	--	--	-0.886666	0	0				0.5409	0.540862	--	--	-0.886666	0	0	1	C1348 C1409 C1409	FAM208A	Q9UK61-4 Isoform 4 of Protein TASOR OS=Homo sapiens GN=FAM208A :Q9UK61-3 Isoform 3 of Protein TASOR OS=Homo sapiens GN=FAM208A :Q9UK61 Protein TASOR OS=Homo sapiens GN=FAM208A PE=1 SV=3 :
HLVGVC*YTEDEAK	0.615387	0.170083	0.217211	-0.700433	0.76934	0.663118	0.8717			0.3591	0.615387	0.170083	0.185908	-0.700433	0.76934	0.730701	2	C139	CYC1	P08574 Cytochrome c1, heme protein, mitochondrial OS=Homo sapiens GN=CYC1 PE=1 SV=3 :
HLVSATMSGVTTC*LR	0.322466	--	--	-1.63278	0	0	0.3454, 0.2968				0.321096	0.0131541	0.015676	-1.63892	1.88094	1.80476	1	C221 C239 C239 C239 C239	TUBB4A,TUBB2A,TUBB2B,TUBB,TUBB4B	Q5JP53 Tubulin beta chain OS=Homo sapiens GN=TUBB PE=1 SV=1 :P68371 Tubulin beta-4B chain OS=Homo sapiens GN=TUBB4B PE=1 SV=1 :P04350 Tubulin beta-4A chain OS=Homo sapiens GN=TUBB4A PE=1 SV=2 :Q13885 Tubulin beta-2A chain OS=Homo sapiens GN=TUBB2A PE=1 SV=1 :Q9BVA1 Tubulin beta-2B chain OS=Homo sapiens GN=TUBB2B PE=1 SV=1 :
HLYQIEKPC*K	9.78573	--	--	3.29068	0	0	9.7857				9.78573	--	--	3.29068	0	0	1	C541	PIK3C2A	O00443 Phosphatidylinositol 4-phosphate 3-kinase C2 domain-containing subunit alpha OS=Homo sapiens GN=PIK3C2A PE=1 SV=2 :
HLYTLDGGDIINALC*FSPNR	1.31667	0.221902	0.281495	0.396898	0.653839	0.55053	1.5621, 1.2806, 0.8338, 0.8450	2.4274, 2.4274, 1.0562, 1.2289, 1.0562, 1.2289	1.6541, 1.6541, 1.5999, 1.4184, 1.1126	1.9564, 5.6809, 1.9564, 1.0769, 1.0769, 10.3848	2.07227	0.0170125	0.0201988	1.05121	1.76923	1.69467	4	C240 ,C240 C240	RACK1	P63244 Receptor of activated protein C kinase 1 OS=Homo sapiens GN=RACK1 PE=1 SV=3 :,P63244 Receptor of activated protein C kinase 1 OS=Homo sapiens GN=RACK1 PE=1 SV=3 :P63244 Receptor of activated protein C kinase 1 OS=Homo sapiens GN=RACK1 PE=1 SV=3 :
HMAAASAEC*QNYAK	1.02913	0.760579	0.916938	0.0414319	0.118855	0.03766	1.3048			0.7363, 1.0596, 0.7363	0.95924	0.57794	0.593963	-0.0600357	0.238117	0.226241	2	C1213 C1216 C740 C783 C557 C1216	RRBP1	Q9P2E9-2 Isoform 1 of Ribosome-binding protein 1 OS=Homo sapiens GN=RRBP1 :Q9P2E9 Ribosome-binding protein 1 OS=Homo sapiens GN=RRBP1 PE=1 SV=4 :A0A087WVV2 Ribosome-binding protein 1 OS=Homo sapiens GN=RRBP1 PE=1 SV=1 :Q9P2E9-3 Isoform 2 of Ribosome-binding protein 1 OS=Homo sapiens GN=RRBP1 :F8W7S5 Ribosome-binding protein 1 OS=Homo sapiens GN=RRBP1 PE=1 SV=1 :A0A0A0MRV0 Ribosome-binding protein 1 OS=Homo sapiens GN=RRBP1 PE=1 SV=1 :
HM+AAC*EEFGDGCLSLLARCEEDVDLFR	5.03643	--	--	2.3324	0	0		5.0364			5.03643	--	--	2.3324	0	0	1	M468,C471 M468,C471 M474,C477 M468,C471	TTC12	Q9H892 Tetratricopeptide repeat protein 12 OS=Homo sapiens GN=TTC12 PE=1 SV=2 :Q9H892-2 Isoform 2 of Tetratricopeptide repeat protein 12 OS=Homo sapiens GN=TTC12 :J3KR69 Tetratricopeptide repeat domain 12, isoform CRA_d OS=Homo sapiens GN=TTC12 PE=1 SV=1 :A8MTE9 Tetratricopeptide repeat protein 12 OS=Homo sapiens GN=TTC12 PE=1 SV=1 :
HMC*DGDIVIFNR	1.48387	--	--	0.569363	0	0				1.9000, 1.2635	1.58174	0.178532	0.194726	0.661516	0.748285	0.710577	1	C451 C451 C451	POLR2A	A0A0C4DGZ0 DNA-directed RNA polymerase subunit OS=Homo sapiens GN=POLR2A PE=1 SV=1 :A0A087WWE2 DNA-directed RNA polymerase subunit OS=Homo sapiens GN=POLR2A PE=1 SV=1 :P24928 DNA-directed RNA polymerase II subunit RPB1 OS=Homo sapiens GN=POLR2A PE=1 SV=2 :
HMEYEC*PYLVYVPVVAFR	1.21286	--	--	0.278409	0	0				1.2129	1.21286	--	--	0.278409	0	0	1	C316 C402 C330	SPHK1	Q9NYA1 Sphingosine kinase 1 OS=Homo sapiens GN=SPHK1 PE=1 SV=1 :Q9NYA1-2 Isoform 2 of Sphingosine kinase 1 OS=Homo sapiens GN=SPHK1 :Q9NYA1-3 Isoform 3 of Sphingosine kinase 1 OS=Homo sapiens GN=SPHK1 :
HMGLMLATC*SADGIVR	0.576496	--	--	-0.794618	0	0				0.5765	0.576496	--	--	-0.794618	0	0	1	C133 C133	SEH1L	Q96EE3 Nucleoporin SEH1 OS=Homo sapiens GN=SEH1L PE=1 SV=3 :Q96EE3-1 Isoform B of Nucleoporin SEH1 OS=Homo sapiens GN=SEH1L :
HMLLLAIQEC*SEGFGLA	2.41699	0.189774	0.241588	1.27321	0.721763	0.616925		3.6121		4.3308, 1.2038, 1.2654, 1.2038	2.32316	0.021301	0.025197	1.21609	1.6716	1.59865	2	C4351 C4358 C4367	HUWE1	Q7Z6Z7-2 Isoform 2 of E3 ubiquitin-protein ligase HUWE1 OS=Homo sapiens GN=HUWE1 :Q7Z6Z7-3 Isoform 3 of E3 ubiquitin-protein ligase HUWE1 OS=Homo sapiens GN=HUWE1 :Q7Z6Z7 E3 ubiquitin-protein ligase HUWE1 OS=Homo sapiens GN=HUWE1 PE=1 SV=3 :
HMNLILC*DCDEFRK	1.04075	0.257001	0.323746	0.057624	0.590065	0.489796	0.9596, 0.8698, 0.9559, 1.0365, 1.0433, 0.9958	1.1084, 1.1104, 1.0725		0.9631, 0.9616, 0.7856, 1.0820	0.995727	0.275457	0.295095	-0.00617758	0.559945	0.530038	3	C47 C43 C43 C43 C43 C43 ,C43 C43 C43 C47 C43 C43 C43	SNRPB,SNRPN	P63162-2 Isoform 2 of Small nuclear ribonucleoprotein-associated protein N OS=Homo sapiens GN=SNRPN :P63162 Small nuclear ribonucleoprotein-associated protein N OS=Homo sapiens GN=SNRPN PE=1 SV=1 :P14678 Small nuclear ribonucleoprotein-associated proteins B and B' OS=Homo sapiens GN=SNRPB PE=1 SV=2 :P14678-2 Isoform SM-B of Small nuclear ribonucleoprotein-associated proteins B and B' OS=Homo sapiens GN=SNRPB :P14678-3 Isoform SM-B1 of Small nuclear ribonucleoprotein-associated proteins B and B' OS=Homo sapiens GN=SNRPB :A8MT02 Small nuclear ribonucleoprotein-associated proteins B and B' OS=Homo sapiens GN=SNRPB PE=1 SV=3 :,P14678 Small nuclear ribonucleoprotein-associated proteins B and B' OS=Homo sapiens GN=SNRPB PE=1 SV=2 :J3QLE5 Small nuclear ribonucleoprotein-associated protein N (Fragment) OS=Homo sapiens GN=SNRPN PE=1 SV=1 :P14678-2 Isoform SM-B of Small nuclear ribonucleoprotein-associated proteins B and B' OS=Homo sapiens GN=SNRPB :P63162-2 Isoform 2 of Small nuclear ribonucleoprotein-associated protein N OS=Homo sapiens GN=SNRPN :P63162 Small nuclear ribonucleoprotein-associated protein N OS=Homo sapiens GN=SNRPN PE=1 SV=1 :P14678-3 Isoform SM-B1 of Small nuclear ribonucleoprotein-associated proteins B and B' OS=Homo sapiens GN=SNRPB :A8MT02 Small nuclear ribonucleoprotein-associated proteins B and B' OS=Homo sapiens GN=SNRPB PE=1 SV=3 :
HMNLILCDC*DEFRK	0.97897	0.481065	0.589032	-0.0306629	0.317796	0.229861	0.9964			0.9616	0.97897	0.481065	0.499816	-0.0306629	0.317796	0.30119	2	C49 C45 C45 C45 C45 C45	SNRPB,SNRPN	P63162-2 Isoform 2 of Small nuclear ribonucleoprotein-associated protein N OS=Homo sapiens GN=SNRPN :P63162 Small nuclear ribonucleoprotein-associated protein N OS=Homo sapiens GN=SNRPN PE=1 SV=1 :P14678 Small nuclear ribonucleoprotein-associated proteins B and B' OS=Homo sapiens GN=SNRPB PE=1 SV=2 :P14678-2 Isoform SM-B of Small nuclear ribonucleoprotein-associated proteins B and B' OS=Homo sapiens GN=SNRPB :P14678-3 Isoform SM-B1 of Small nuclear ribonucleoprotein-associated proteins B and B' OS=Homo sapiens GN=SNRPB :A8MT02 Small nuclear ribonucleoprotein-associated proteins B and B' OS=Homo sapiens GN=SNRPB PE=1 SV=3 :
HMNLILC*DCDEFR	1.02403	--	--	0.0342629	0	0				0.5470, 0.3978, 1.0683	0.671016	0.802156	0.819729	-0.575581	0.0957413	0.0863295	1	C43 C43 C43 C47 C43 C43 C43	SNRPN,SNRPB	P14678 Small nuclear ribonucleoprotein-associated proteins B and B' OS=Homo sapiens GN=SNRPB PE=1 SV=2 :J3QLE5 Small nuclear ribonucleoprotein-associated protein N (Fragment) OS=Homo sapiens GN=SNRPN PE=1 SV=1 :P14678-2 Isoform SM-B of Small nuclear ribonucleoprotein-associated proteins B and B' OS=Homo sapiens GN=SNRPB :P63162-2 Isoform 2 of Small nuclear ribonucleoprotein-associated protein N OS=Homo sapiens GN=SNRPN :P63162 Small nuclear ribonucleoprotein-associated protein N OS=Homo sapiens GN=SNRPN PE=1 SV=1 :P14678-3 Isoform SM-B1 of Small nuclear ribonucleoprotein-associated proteins B and B' OS=Homo sapiens GN=SNRPB :A8MT02 Small nuclear ribonucleoprotein-associated proteins B and B' OS=Homo sapiens GN=SNRPB PE=1 SV=3 :
HNDLVSWFEDC*KEGK	0.786345	--	--	-0.346766	0	0				0.7863	0.786345	--	--	-0.346766	0	0	1	C244	C12orf29	Q8N999 Uncharacterized protein C12orf29 OS=Homo sapiens GN=C12orf29 PE=1 SV=2 :
HNIIYVSSAGNNGPC*LSTVGCPGGTTSSVIGVGAYVSPDMMVAEYSLR	1.09318	--	--	0.128534	0	0				1.0932	1.09318	--	--	0.128534	0	0	1	C366 C366	TPP2	P29144 Tripeptidyl-peptidase 2 OS=Homo sapiens GN=TPP2 PE=1 SV=4 :Q5VZU9 Tripeptidyl-peptidase 2 OS=Homo sapiens GN=TPP2 PE=1 SV=1 :
HNIIYVSSAGNNGPCLSTVGC*PGGTTSSVIGVGAYVSPDMMVAEYSLR	1.09318	--	--	0.128534	0	0				1.0932	1.09318	--	--	0.128534	0	0	1	C372 C372	TPP2	P29144 Tripeptidyl-peptidase 2 OS=Homo sapiens GN=TPP2 PE=1 SV=4 :Q5VZU9 Tripeptidyl-peptidase 2 OS=Homo sapiens GN=TPP2 PE=1 SV=1 :
HNLELTM+SPHC*VPSKLCLDDTETNVNCQR	0.950699	--	--	-0.0729399	0	0				0.9507	0.950699	--	--	-0.0729399	0	0	1	M95,C99 M18,C22 M95,C99	C12orf40	Q86WS4-2 Isoform 2 of Uncharacterized protein C12orf40 OS=Homo sapiens GN=C12orf40 :Q86WS4-3 Isoform 3 of Uncharacterized protein C12orf40 OS=Homo sapiens GN=C12orf40 :Q86WS4 Uncharacterized protein C12orf40 OS=Homo sapiens GN=C12orf40 PE=1 SV=3 :
HNQVESIFLSAIDMYGHQFC*IENLQK	0.984317	--	--	-0.0228055	0	0				0.7914, 1.0430	0.917246	0.879236	0.89637	-0.124619	0.0558947	0.0475124	1	C1153 C1058 C1038 C1116	ACACA	Q13085-4 Isoform 4 of Acetyl-CoA carboxylase 1 OS=Homo sapiens GN=ACACA :Q13085-2 Isoform 2 of Acetyl-CoA carboxylase 1 OS=Homo sapiens GN=ACACA :Q13085-3 Isoform 3 of Acetyl-CoA carboxylase 1 OS=Homo sapiens GN=ACACA :Q13085 Acetyl-CoA carboxylase 1 OS=Homo sapiens GN=ACACA PE=1 SV=2 :
HNQVESIFLSAIDM+YGHQFC*IENLQK	1.27986	--	--	0.355981	0	0				1.2799	1.27986	--	--	0.355981	0	0	1	M1147,C1153 M1052,C1058 M1032,C1038 M1110,C1116	ACACA	Q13085-4 Isoform 4 of Acetyl-CoA carboxylase 1 OS=Homo sapiens GN=ACACA :Q13085-2 Isoform 2 of Acetyl-CoA carboxylase 1 OS=Homo sapiens GN=ACACA :Q13085-3 Isoform 3 of Acetyl-CoA carboxylase 1 OS=Homo sapiens GN=ACACA :Q13085 Acetyl-CoA carboxylase 1 OS=Homo sapiens GN=ACACA PE=1 SV=2 :
HNQVESIFLSAIDM+YGHQFC*PENLKK	0.973462	--	--	-0.0388028	0	0				0.9735	0.973462	--	--	-0.0388028	0	0	1	M1051,C1057	ACACB	O00763-3 Isoform 3 of Acetyl-CoA carboxylase 2 OS=Homo sapiens GN=ACACB :
HNSDAHSTTSSASPAQSPC*YSNQSDDGSDTEMASGSNR	1.72091	--	--	0.783175	0	0				1.7209	1.72091	--	--	0.783175	0	0	1	C136	FAM60A	Q9NP50 Protein FAM60A OS=Homo sapiens GN=FAM60A PE=1 SV=1 :
HNVPQPWAC*DYQLFQVLPGDR	1.24613	--	--	0.317455	0	0				1.2461	1.24613	--	--	0.317455	0	0	1	C665 C659 C659	RGL3	Q3MIN7-2 Isoform 2 of Ral guanine nucleotide dissociation stimulator-like 3 OS=Homo sapiens GN=RGL3 :A0A0A0MRX4 Ral guanine nucleotide dissociation stimulator-like 3 OS=Homo sapiens GN=RGL3 PE=1 SV=1 :Q3MIN7 Ral guanine nucleotide dissociation stimulator-like 3 OS=Homo sapiens GN=RGL3 PE=1 SV=2 :
HPAGQQLDEFLQLAVDKVEAGLGSGPC*R	0.648177	0.497341	0.607499	-0.62554	0.303346	0.216454			0.8859	0.2345, 0.6024, 1.0748	0.699407	0.281215	0.300947	-0.515796	0.550961	0.52151	2	C794 C751 C815 C794 C751 C815	MMS19	Q96T76 MMS19 nucleotide excision repair protein homolog OS=Homo sapiens GN=MMS19 PE=1 SV=2 :Q96T76-9 Isoform 6 of MMS19 nucleotide excision repair protein homolog OS=Homo sapiens GN=MMS19 :Q96T76-8 Isoform 5 of MMS19 nucleotide excision repair protein homolog OS=Homo sapiens GN=MMS19 :Q96T76 MMS19 nucleotide excision repair protein homolog OS=Homo sapiens GN=MMS19 PE=1 SV=2 :Q96T76-9 Isoform 6 of MMS19 nucleotide excision repair protein homolog OS=Homo sapiens GN=MMS19 :Q96T76-8 Isoform 5 of MMS19 nucleotide excision repair protein homolog OS=Homo sapiens GN=MMS19 :
HPDFADAC*GLMNNNIEEQRR	1.15773	0.114112	0.150417	0.2113	0.942667	0.822704	0.7738, 1.2688, 1.1879, 1.3470			1.1254, 1.1254, 1.1615	1.14142	0.0971115	0.108543	0.190824	1.01273	0.9644	2	C505 C518 C518 C518 C505 C505 C505 C505	DNM1L	O00429-2 Isoform 4 of Dynamin-1-like protein OS=Homo sapiens GN=DNM1L :O00429-8 Isoform 8 of Dynamin-1-like protein OS=Homo sapiens GN=DNM1L :O00429-6 Isoform 6 of Dynamin-1-like protein OS=Homo sapiens GN=DNM1L :G8JLD5 Dynamin-1-like protein OS=Homo sapiens GN=DNM1L PE=1 SV=1 :O00429 Dynamin-1-like protein OS=Homo sapiens GN=DNM1L PE=1 SV=2 :O00429-5 Isoform 5 of Dynamin-1-like protein OS=Homo sapiens GN=DNM1L :O00429-3 Isoform 2 of Dynamin-1-like protein OS=Homo sapiens GN=DNM1L :O00429-4 Isoform 3 of Dynamin-1-like protein OS=Homo sapiens GN=DNM1L :
HPGC*TTPVTVK	2.07604	--	--	1.05383	0	0				2.076	2.07604	--	--	1.05383	0	0	1	C1642 C1642 C1675 C334 C1602	KIF20B	Q96Q89 Kinesin-like protein KIF20B OS=Homo sapiens GN=KIF20B PE=1 SV=3 :Q96Q89-4 Isoform 4 of Kinesin-like protein KIF20B OS=Homo sapiens GN=KIF20B :Q96Q89-2 Isoform 2 of Kinesin-like protein KIF20B OS=Homo sapiens GN=KIF20B :Q96Q89-5 Isoform 5 of Kinesin-like protein KIF20B OS=Homo sapiens GN=KIF20B :Q96Q89-3 Isoform 3 of Kinesin-like protein KIF20B OS=Homo sapiens GN=KIF20B :
HPGIVNLEC*MFETPEK	0.8235	--	--	-0.280159	0	0		0.8235			0.8235	--	--	-0.280159	0	0	1	C615 C458 C90 C615	PRKD2	Q9BZL6 Serine/threonine-protein kinase D2 OS=Homo sapiens GN=PRKD2 PE=1 SV=2 :Q9BZL6-2 Isoform 2 of Serine/threonine-protein kinase D2 OS=Homo sapiens GN=PRKD2 :M0R2Z8 Serine/threonine-protein kinase D2 (Fragment) OS=Homo sapiens GN=PRKD2 PE=1 SV=1 :B4DTS2 Serine/threonine-protein kinase OS=Homo sapiens GN=PRKD2 PE=1 SV=1 :
HPHDIIDDINSGAVEC*PAS	0.843954	0.205655	0.261329	-0.244763	0.68686	0.582812	0.9485, 0.8968, 1.0126		0.6408, 0.5819	0.8762, 1.0286, 0.7320, 0.9189, 1.0125	0.864878	0.0841479	0.095562	-0.209431	1.07496	1.01971	3	C162	RPL12	P30050 60S ribosomal protein L12 OS=Homo sapiens GN=RPL12 PE=1 SV=1 :
HPLTQELKEC*EGIVPVPLAEK	1.19935	0.112712	0.14864	0.262256	0.948031	0.827864	1.2617, 1.2693, 1.2476, 1.2693, 1.2276, 1.2581	1.2960, 1.2960, 1.2818	1.1095, 1.0611, 1.0293, 0.9593	1.2283, 1.2336, 1.5713, 1.2047, 1.2163, 1.1124, 1.8888	1.2511	0.000809015	0.00107488	0.323201	3.09204	2.96864	4	C105 C105 ,C105	MRPS6	P82932 28S ribosomal protein S6, mitochondrial OS=Homo sapiens GN=MRPS6 PE=1 SV=3 :P82932 28S ribosomal protein S6, mitochondrial OS=Homo sapiens GN=MRPS6 PE=1 SV=3 :,P82932 28S ribosomal protein S6, mitochondrial OS=Homo sapiens GN=MRPS6 PE=1 SV=3 :
HPNEIC*VPMSVEFEELLK	1.29667	0.0670206	0.0885618	0.37481	1.17379	1.05275	1.6718	1.3076, 1.4730, 1.4730, 1.3332, 1.1982	0.9804, 1.2849, 1.0242	0.1502, 1.2837, 1.2837, 1.1684	1.20249	0.0550345	0.0635363	0.26602	1.25936	1.19698	4	C103	SF3A3	Q12874 Splicing factor 3A subunit 3 OS=Homo sapiens GN=SF3A3 PE=1 SV=1 :
HPNEIC*VPM+SVEFEELLK	1.07787	0.364074	0.452868	0.108187	0.43881	0.344029		1.0404		1.2229, 0.9854	1.08293	0.350034	0.370591	0.114935	0.45589	0.431105	2	C103,M106	SF3A3	Q12874 Splicing factor 3A subunit 3 OS=Homo sapiens GN=SF3A3 PE=1 SV=1 :
HPQAVAAVLPAGGC*GER	1.04324	0.677841	0.819396	0.06107	0.168872	0.086506	1.2661	1.2163, 1.2163		0.3484, 0.3452, 1.4659	0.976382	0.619601	0.635495	-0.0344827	0.207888	0.196888	3	C56 ,C56 C56	ISPD	A4D126 Isoprenoid synthase domain-containing protein OS=Homo sapiens GN=ISPD PE=1 SV=2 :A4D126-2 Isoform 2 of Isoprenoid synthase domain-containing protein OS=Homo sapiens GN=ISPD :,A4D126 Isoprenoid synthase domain-containing protein OS=Homo sapiens GN=ISPD PE=1 SV=2 :
HPSAVTAC*NLDLENLITDSNR	2.78105	--	--	1.47563	0	0				2.7811	2.78105	--	--	1.47563	0	0	1	C325 C325	COPG2	Q9UBF2-2 Isoform 2 of Coatomer subunit gamma-2 OS=Homo sapiens GN=COPG2 :Q9UBF2 Coatomer subunit gamma-2 OS=Homo sapiens GN=COPG2 PE=1 SV=1 :
HPSAVTAC*NLDLENLVTDSNR	0.748644	0.475893	0.583785	-0.417649	0.32249	0.233747	0.5693			0.9280, 0.9280	0.808421	0.400992	0.421275	-0.306821	0.396865	0.375435	2	C325	COPG1	Q9Y678 Coatomer subunit gamma-1 OS=Homo sapiens GN=COPG1 PE=1 SV=1 :
HPSIIFIDELDALC*PK	1.94071	0.500196	0.610586	0.956584	0.30086	0.214253			0.9234	13.0194, 1.7720, 1.7159	4.35769	0.178241	0.194447	2.12356	0.748992	0.7112	2	C459 C459 C459	SPATA5	Q8NB90-2 Isoform 2 of Spermatogenesis-associated protein 5 OS=Homo sapiens GN=SPATA5 :Q8NB90-3 Isoform 3 of Spermatogenesis-associated protein 5 OS=Homo sapiens GN=SPATA5 :Q8NB90 Spermatogenesis-associated protein 5 OS=Homo sapiens GN=SPATA5 PE=1 SV=3 :
HPSKPDPSGEC*NPDLR	1.09179	--	--	0.126697	0	0	1.0918				1.09179	--	--	0.126697	0	0	1	C167 C132 C167 C166	RBBP4	Q09028-3 Isoform 3 of Histone-binding protein RBBP4 OS=Homo sapiens GN=RBBP4 :Q09028-4 Isoform 4 of Histone-binding protein RBBP4 OS=Homo sapiens GN=RBBP4 :Q09028 Histone-binding protein RBBP4 OS=Homo sapiens GN=RBBP4 PE=1 SV=3 :Q09028-2 Isoform 2 of Histone-binding protein RBBP4 OS=Homo sapiens GN=RBBP4 :
HPSSPEC*LVSAQK	1.65759	--	--	0.729086	0	0				1.6576	1.65759	--	--	0.729086	0	0	1	C80 C80 C80	NUMA1	Q14980 Nuclear mitotic apparatus protein 1 OS=Homo sapiens GN=NUMA1 PE=1 SV=2 :Q14980-2 Isoform 2 of Nuclear mitotic apparatus protein 1 OS=Homo sapiens GN=NUMA1 :A0A087WY61 Nuclear mitotic apparatus protein 1 OS=Homo sapiens GN=NUMA1 PE=1 SV=1 :
HPVSALMEIC*NK	1.41654	--	--	0.502376	0	0				1.4165	1.41654	--	--	0.502376	0	0	1	C2061 C2380 C2420 C2340	SON	P18583-2 Isoform A of Protein SON OS=Homo sapiens GN=SON :P18583-5 Isoform D of Protein SON OS=Homo sapiens GN=SON :P18583-9 Isoform I of Protein SON OS=Homo sapiens GN=SON :P18583-7 Isoform G of Protein SON OS=Homo sapiens GN=SON :
HQAC*LLLQK	1.03859	0.424466	0.524781	0.0546284	0.372157	0.280022	1.0196			1.0576	1.03859	0.424466	0.444726	0.0546284	0.372157	0.351908	2	C1031 C1031 C951	MYBBP1A	Q9BQG0-2 Isoform 2 of Myb-binding protein 1A OS=Homo sapiens GN=MYBBP1A :Q9BQG0 Myb-binding protein 1A OS=Homo sapiens GN=MYBBP1A PE=1 SV=2 :I3L1L3 Myb-binding protein 1A (Fragment) OS=Homo sapiens GN=MYBBP1A PE=1 SV=1 :
HQAEC*ALNER	0.843301	--	--	-0.245881	0	0				0.8433	0.843301	--	--	-0.245881	0	0	1	C297	NCK2	O43639 Cytoplasmic protein NCK2 OS=Homo sapiens GN=NCK2 PE=1 SV=2 :
HQALGITVLGSNSMVSMQDDAFPAC*K	1.06321	0.693115	0.837047	0.0884307	0.159194	0.07725		1.1772		0.9364, 0.9620, 0.9500	1.00641	0.57876	0.594751	0.00921336	0.237502	0.225665	2	C1055 C1029	MAP1S	Q66K74 Microtubule-associated protein 1S OS=Homo sapiens GN=MAP1S PE=1 SV=2 :Q66K74-2 Isoform 2 of Microtubule-associated protein 1S OS=Homo sapiens GN=MAP1S :
HQALPQC*ISRATGGAHPGR	0.0410568	--	--	-4.60623	0	0	0.0411				0.0410568	--	--	-4.60623	0	0	1	C98	DFFB	Q96P73 DFFB protein OS=Homo sapiens GN=DFFB PE=1 SV=1 :
HQGAGDPHTSNSASLQGIDSQC*VNQPEQLVSSAPTLSAPEK	2.76207	0.279532	0.352763	1.46575	0.553568	0.452517		4.1663		1.4665, 1.3318	2.32152	0.0946143	0.106775	1.21507	1.02404	0.971531	2	C253	NHEJ1	Q9H9Q4 Non-homologous end-joining factor 1 OS=Homo sapiens GN=NHEJ1 PE=1 SV=1 :
HQIVTMSNDVSEEESEEEEEDSDEEEVELC*PILPAKK	1.31237	--	--	0.392172	0	0		1.3124			1.31237	--	--	0.392172	0	0	1	C166	NPM3	O75607 Nucleoplasmin-3 OS=Homo sapiens GN=NPM3 PE=1 SV=3 :
HQLWEGWPTSATDDSMCLAESGLSYPC*HR	0.799151	--	--	-0.323459	0	0				0.7992	0.799151	--	--	-0.323459	0	0	1	C66 C260	FAF1	B3KT28 FAS-associated factor 1 OS=Homo sapiens GN=FAF1 PE=1 SV=1 :Q9UNN5 FAS-associated factor 1 OS=Homo sapiens GN=FAF1 PE=1 SV=2 :
HQMYSIPEDAMTGTAEMLFDYISEC*ISDFLDKHQM+K	8.94042	--	--	3.16034	0	0				8.9404	8.94042	--	--	3.16034	0	0	1	C130,M140 C129,M139 C128,M138	GCK	P35557-2 Isoform 2 of Glucokinase OS=Homo sapiens GN=GCK :P35557 Glucokinase OS=Homo sapiens GN=GCK PE=1 SV=1 :P35557-3 Isoform 3 of Glucokinase OS=Homo sapiens GN=GCK :
HQVFNASLQDHIYPSC*FGNTPEWNSSK	1.38928	--	--	0.474343	0	0				1.3893	1.38928	--	--	0.474343	0	0	1	C515 C515 C515 C515 C515	FAM193A	P78312 Protein FAM193A OS=Homo sapiens GN=FAM193A PE=1 SV=2 :P78312-6 Isoform 6 of Protein FAM193A OS=Homo sapiens GN=FAM193A :P78312-3 Isoform 3 of Protein FAM193A OS=Homo sapiens GN=FAM193A :D6RFZ4 Protein FAM193A OS=Homo sapiens GN=FAM193A PE=1 SV=1 :P78312-2 Isoform 2 of Protein FAM193A OS=Homo sapiens GN=FAM193A :
HQVLLEDPEQEGSAEEEELGVLPC*PSTSLDGENR	1.77131	--	--	0.824817	0	0	1.7713				1.77131	--	--	0.824817	0	0	1	C1206 C1166	ARHGEF11	O15085-2 Isoform 2 of Rho guanine nucleotide exchange factor 11 OS=Homo sapiens GN=ARHGEF11 :O15085 Rho guanine nucleotide exchange factor 11 OS=Homo sapiens GN=ARHGEF11 PE=1 SV=1 :
HRVC*LEIPQEVSQSELFPK	1.78708	--	--	0.837605	0	0				1.7871	1.78708	--	--	0.837605	0	0	1	C402	KDM4A	O75164 Lysine-specific demethylase 4A OS=Homo sapiens GN=KDM4A PE=1 SV=2 :
HSAGELQQMMVEC*SK	1.51068	--	--	0.595201	0	0	1.5107				1.51068	--	--	0.595201	0	0	1	C535	CPT2	P23786 Carnitine O-palmitoyltransferase 2, mitochondrial OS=Homo sapiens GN=CPT2 PE=1 SV=2 :
HSAISLTSLYTDSC*TR	0.152256	--	--	-2.71543	0	0				0.1523	0.152256	--	--	-2.71543	0	0	1	C385 C826 C305	WDR64	A0A0A0MTD4 WD repeat-containing protein 64 (Fragment) OS=Homo sapiens GN=WDR64 PE=1 SV=1 :B1ANS9 WD repeat-containing protein 64 OS=Homo sapiens GN=WDR64 PE=2 SV=1 :H0Y6L4 WD repeat-containing protein 64 (Fragment) OS=Homo sapiens GN=WDR64 PE=1 SV=1 :
HSAYSYC*GR	0.677937	0.587392	0.711441	-0.560777	0.231072	0.147861	1.2073, 1.2391			0.1354	0.860601	0.504789	0.522815	-0.216584	0.296891	0.281652	2	C103 C103 C103	KANK2	Q63ZY3-3 Isoform 3 of KN motif and ankyrin repeat domain-containing protein 2 OS=Homo sapiens GN=KANK2 :Q63ZY3 KN motif and ankyrin repeat domain-containing protein 2 OS=Homo sapiens GN=KANK2 PE=1 SV=1 :Q63ZY3-2 Isoform 2 of KN motif and ankyrin repeat domain-containing protein 2 OS=Homo sapiens GN=KANK2 :
HSDGNLC*VK	0.993883	0.808901	0.97404	-0.00885171	0.0921044	0.0114231	0.9685, 1.1317	1.0166, 1.0284		0.9383	1.01671	0.823937	0.840913	0.0239097	0.084106	0.075249	3	C39 ,C39 C39	SRP9	P49458 Signal recognition particle 9 kDa protein OS=Homo sapiens GN=SRP9 PE=1 SV=2 :P49458 Signal recognition particle 9 kDa protein OS=Homo sapiens GN=SRP9 PE=1 SV=2 :,P49458 Signal recognition particle 9 kDa protein OS=Homo sapiens GN=SRP9 PE=1 SV=2 :
HSDSYFPPPLGC*GAVGGPVLEALAK	3.80066	0.220085	0.278495	1.92625	0.65741	0.555182		2.6062, 8.9075	0.7986	1.0517, 1.1079, 10.5335, 1.1996	3.74357	0.180451	0.19678	1.90441	0.743642	0.706019	3	C175	ZNF592	Q92610 Zinc finger protein 592 OS=Homo sapiens GN=ZNF592 PE=1 SV=2 :
HSEGPSNFC*SIC*NRGFSSASYLK	0.223374	--	--	-2.16247	0	0				0.2234	0.223374	--	--	-2.16247	0	0	1	C497,C500	PATZ1	Q9HBE1 POZ-, AT hook-, and zinc finger-containing protein 1 OS=Homo sapiens GN=PATZ1 PE=1 SV=1 :
HSGEFC*TYGELGTQAHTGQLQSIR	2.03782	--	--	1.02703	0	0				2.0378	2.03782	--	--	1.02703	0	0	1	C175	CRYBA2	P53672 Beta-crystallin A2 OS=Homo sapiens GN=CRYBA2 PE=1 SV=3 :
HSIPSEMEFDPNSNPPC*YK	0.965346	--	--	-0.0508827	0	0		1.2086, 0.9582, 0.9458			1.03752	0.423089	0.443449	0.053146	0.373569	0.353156	1	C127	POLR2G	P62487 DNA-directed RNA polymerase II subunit RPB7 OS=Homo sapiens GN=POLR2G PE=1 SV=1 :
HSLALGSATEDKDSMETDDC*SR	1.58308	0.17372	0.221705	0.662731	0.760149	0.654224	1.6394			1.5267	1.58308	0.17372	0.1897	0.662731	0.760149	0.721934	2	C1159 C1270 ,C1270	NUP188	Q5SRE5 Nucleoporin NUP188 homolog OS=Homo sapiens GN=NUP188 PE=1 SV=1 :,Q5SRE5-2 Isoform 2 of Nucleoporin NUP188 homolog OS=Homo sapiens GN=NUP188 :Q5SRE5 Nucleoporin NUP188 homolog OS=Homo sapiens GN=NUP188 PE=1 SV=1 :
HSLALGSATEDKDSM+ETDDC*SR	1.34739	--	--	0.430171	0	0				1.3474	1.34739	--	--	0.430171	0	0	1	M1154,C1159 M1265,C1270	NUP188	Q5SRE5-2 Isoform 2 of Nucleoporin NUP188 homolog OS=Homo sapiens GN=NUP188 :Q5SRE5 Nucleoporin NUP188 homolog OS=Homo sapiens GN=NUP188 PE=1 SV=1 :
HSLCLQPDSGGPPELGSSPPVLC*SNSSSLGSSTPTGAACAPGDYGR	1.53136	0.131382	0.168924	0.61481	0.881464	0.772308	1.541	1.5666, 1.5666, 1.6442		1.4762, 1.4762, 1.4425	1.53048	0.00159616	0.00211869	0.613985	2.79692	2.67393	3	C128	MEOX2	P50222 Homeobox protein MOX-2 OS=Homo sapiens GN=MEOX2 PE=1 SV=2 :
HSLC*LQPDSGGPPELGSSPPVLCSNSSSLGSSTPTGAACAPGDYGR	1.4823	--	--	0.567835	0	0				1.4823	1.4823	--	--	0.567835	0	0	1	C109	MEOX2	P50222 Homeobox protein MOX-2 OS=Homo sapiens GN=MEOX2 PE=1 SV=2 :
HSLNSSSASTTEPDFQKDILIAC*R	1.56648	0.378398	0.470058	0.647527	0.422051	0.327848	1.586			1.3978, 1.7446	1.57613	0.0726713	0.0832111	0.656389	1.13864	1.07982	2	C1043	LRPPRC	P42704 Leucine-rich PPR motif-containing protein, mitochondrial OS=Homo sapiens GN=LRPPRC PE=1 SV=3 :
HSMNPFC*EIAVEEAVR	0.997588	0.57461	0.698151	-0.00348404	0.240627	0.156051	2.3960, 0.8233, 1.1865	0.8330, 0.8330, 1.2612, 0.9926		1.0767, 1.1624, 1.0674, 1.0674, 1.0472	1.14557	0.401955	0.422247	0.196067	0.395823	0.374434	3	C133 C42	ETFB	P38117-2 Isoform 2 of Electron transfer flavoprotein subunit beta OS=Homo sapiens GN=ETFB :P38117 Electron transfer flavoprotein subunit beta OS=Homo sapiens GN=ETFB PE=1 SV=3 :
HSM+NPFC*EIAVEEAVR	0.94977	0.341035	0.425202	-0.0743497	0.467201	0.371405	5.3347, 1.0421, 1.0129, 1.0421, 1.0056, 0.7765, 0.7765, 1.0188	0.9753, 1.0266, 0.9753, 1.0436, 0.8615, 1.0921, 1.0926		1.5542, 0.9840, 0.9840, 0.8002, 0.7021, 1.4986	1.21901	0.220973	0.23869	0.285712	0.655662	0.622165	3	M129,C133 M38,C42	ETFB	P38117-2 Isoform 2 of Electron transfer flavoprotein subunit beta OS=Homo sapiens GN=ETFB :P38117 Electron transfer flavoprotein subunit beta OS=Homo sapiens GN=ETFB PE=1 SV=3 :
HSPNC*WYLR	0.6442	--	--	-0.634418	0	0				0.6442	0.6442	--	--	-0.634418	0	0	1	C115 C101	MRPS27	Q92552-2 Isoform 2 of 28S ribosomal protein S27, mitochondrial OS=Homo sapiens GN=MRPS27 :Q92552 28S ribosomal protein S27, mitochondrial OS=Homo sapiens GN=MRPS27 PE=1 SV=3 :
HSQSC*TETGSENENVSLSEITPAAFSTLTTASVEESESTSSAR	1.12659	--	--	0.171968	0	0				1.1266	1.12659	--	--	0.171968	0	0	1	C1563	LRBA	P50851 Lipopolysaccharide-responsive and beige-like anchor protein OS=Homo sapiens GN=LRBA PE=1 SV=4 :
HSSLAGC*QIINYR	1.40793	--	--	0.493574	0	0				1.4079	1.40793	--	--	0.493574	0	0	1	C151 C151	CLTC	Q00610 Clathrin heavy chain 1 OS=Homo sapiens GN=CLTC PE=1 SV=5 :Q00610-2 Isoform 2 of Clathrin heavy chain 1 OS=Homo sapiens GN=CLTC :
HSSSC*LPLPEFVDNTQVPSYCLNAR	1.05898	0.177081	0.225814	0.0826752	0.751827	0.646248	1.0528, 1.0528	1.2406, 1.6994, 1.7883, 1.4106, 1.1120, 1.1178, 1.1313	0.9223	1.1630, 1.1630, 1.1038	1.2275	0.00895464	0.0113595	0.295727	2.04795	1.94464	4	C89 C89 C89 C89 ,C89 C89 C89 C89 C89 C89 C89 C89	TBC1D24	Q9ULP9 TBC1 domain family member 24 OS=Homo sapiens GN=TBC1D24 PE=1 SV=2 :H3BQ06 Uncharacterized protein OS=Homo sapiens PE=4 SV=1 :A0A0D9SFR5 TBC1 domain family member 24 OS=Homo sapiens GN=TBC1D24 PE=4 SV=1 :Q9ULP9-2 Isoform 2 of TBC1 domain family member 24 OS=Homo sapiens GN=TBC1D24 :,Q9ULP9 TBC1 domain family member 24 OS=Homo sapiens GN=TBC1D24 PE=1 SV=2 :H3BQ06 Uncharacterized protein OS=Homo sapiens PE=4 SV=1 :A0A0D9SFR5 TBC1 domain family member 24 OS=Homo sapiens GN=TBC1D24 PE=4 SV=1 :Q9ULP9-2 Isoform 2 of TBC1 domain family member 24 OS=Homo sapiens GN=TBC1D24 :Q9ULP9 TBC1 domain family member 24 OS=Homo sapiens GN=TBC1D24 PE=1 SV=2 :H3BQ06 Uncharacterized protein OS=Homo sapiens PE=4 SV=1 :A0A0D9SFR5 TBC1 domain family member 24 OS=Homo sapiens GN=TBC1D24 PE=4 SV=1 :Q9ULP9-2 Isoform 2 of TBC1 domain family member 24 OS=Homo sapiens GN=TBC1D24 :
HSSSTVFDLVEEYENIC*GSQVNILSK	1.27889	--	--	0.354891	0	0				1.1741, 1.2629, 1.3232	1.25338	0.135123	0.149565	0.325827	0.869271	0.82517	1	C152 C181	NUP107	P57740-2 Isoform 2 of Nuclear pore complex protein Nup107 OS=Homo sapiens GN=NUP107 :P57740 Nuclear pore complex protein Nup107 OS=Homo sapiens GN=NUP107 PE=1 SV=1 :
HSTFGC*R	1.15365	0.44565	0.54891	0.206211	0.351006	0.260498	1.2446	1.0627			1.15365	0.44565	0.465744	0.206211	0.351006	0.331853	2	C1225	SYNM	O15061 Synemin OS=Homo sapiens GN=SYNM PE=1 SV=2 :
HSTIYPSPEELEAVQNMVSTVEC*ALK	1.31547	0.489942	0.600033	0.395576	0.309856	0.221825			1.0454	1.5811, 1.5895	1.40532	0.172903	0.188862	0.490901	0.762198	0.723855	2	C26 C40	STRBP	Q96SI9-2 Isoform 2 of Spermatid perinuclear RNA-binding protein OS=Homo sapiens GN=STRBP :Q96SI9 Spermatid perinuclear RNA-binding protein OS=Homo sapiens GN=STRBP PE=1 SV=1 :
HSTNPPLEC*HVGWVMDSR	1.50543	--	--	0.590177	0	0				1.5054	1.50543	--	--	0.590177	0	0	1	C649 C68 C590	LARP1B	Q659C4 La-related protein 1B OS=Homo sapiens GN=LARP1B PE=1 SV=2 :Q659C4-5 Isoform 5 of La-related protein 1B OS=Homo sapiens GN=LARP1B :Q659C4-2 Isoform 2 of La-related protein 1B OS=Homo sapiens GN=LARP1B :
HSTSETEQLLC*GRPPDLTALSR	1.48125	--	--	0.566817	0	0	1.4813				1.48125	--	--	0.566817	0	0	1	C420	SPAG5	Q96R06 Sperm-associated antigen 5 OS=Homo sapiens GN=SPAG5 PE=1 SV=2 :
HSTVATEC*LSK	1.20844	--	--	0.273151	0	0				1.2084	1.20844	--	--	0.273151	0	0	1	C1251 C1204 C1251 C1251 C1234	BRCA1	Q5YLB2 Breast cancer type 1 susceptibility protein OS=Homo sapiens GN=BRCA1 PE=1 SV=1 :P38398-8 Isoform 8 of Breast cancer type 1 susceptibility protein OS=Homo sapiens GN=BRCA1 :P38398-7 Isoform 7 of Breast cancer type 1 susceptibility protein OS=Homo sapiens GN=BRCA1 :P38398 Breast cancer type 1 susceptibility protein OS=Homo sapiens GN=BRCA1 PE=1 SV=2 :P38398-4 Isoform 4 of Breast cancer type 1 susceptibility protein OS=Homo sapiens GN=BRCA1 :
HSTYDTDLFSPLLNAIQQGC*R	1.32899	--	--	0.410327	0	0				1.3604, 1.2868	1.32359	0.159635	0.175087	0.404455	0.796872	0.756746	1	C300	AARS2	Q5JTZ9 Alanine--tRNA ligase, mitochondrial OS=Homo sapiens GN=AARS2 PE=1 SV=1 :
HSVTGYGDC*AVGAR	1.24361	0.256274	0.321563	0.31453	0.591295	0.492734	1.1978, 1.1707			1.3006, 1.3006	1.24241	0.0287601	0.0338487	0.313144	1.54121	1.47046	2	C270	AJUBA	Q96IF1 LIM domain-containing protein ajuba OS=Homo sapiens GN=AJUBA PE=1 SV=1 :
HSYDLSSAISVLVPLGGPVLC*R	0.11176	--	--	-3.16153	0	0				0.1118	0.11176	--	--	-3.16153	0	0	1	C264 C208 C264 C264 C264	MTA3	E7EV10 Metastasis-associated protein MTA3 OS=Homo sapiens GN=MTA3 PE=1 SV=1 :D6W5A2 Metastasis associated 1 family, member 3, isoform CRA_a OS=Homo sapiens GN=MTA3 PE=1 SV=1 :Q9BTC8 Metastasis-associated protein MTA3 OS=Homo sapiens GN=MTA3 PE=1 SV=2 :E7EQY4 Metastasis-associated protein MTA3 OS=Homo sapiens GN=MTA3 PE=1 SV=1 :Q9BTC8-2 Isoform 2 of Metastasis-associated protein MTA3 OS=Homo sapiens GN=MTA3 :
HTAHIAC*K	1.22469	--	--	0.292411	0	0				1.2247	1.22469	--	--	0.292411	0	0	1	C370 C368 C370	EEF1A1,EEF1A2	P68104 Elongation factor 1-alpha 1 OS=Homo sapiens GN=EEF1A1 PE=1 SV=1 :A0A087WV01 Elongation factor 1-alpha OS=Homo sapiens GN=EEF1A1 PE=1 SV=1 :Q05639 Elongation factor 1-alpha 2 OS=Homo sapiens GN=EEF1A2 PE=1 SV=1 :
HTAIIC*TSR	0.432012	--	--	-1.21086	0	0				0.432	0.432012	--	--	-1.21086	0	0	1	C1074 C1020	TRAPPC8	Q9Y2L5 Trafficking protein particle complex subunit 8 OS=Homo sapiens GN=TRAPPC8 PE=1 SV=2 :J3QQJ5 Trafficking protein particle complex subunit 8 OS=Homo sapiens GN=TRAPPC8 PE=1 SV=1 :
HTEDREEGMDVEEGEMGDEEAPTTC*SIPIDYNLYR	1.25351	0.33598	0.419179	0.325969	0.473687	0.377601		1.1941	1.1600, 1.2114	1.1489, 1.4147, 1.3774	1.25109	0.0879914	0.0996927	0.323183	1.05556	1.00134	3	C226 C226 C226 C209	THOC1	Q96FV9-2 Isoform 2 of THO complex subunit 1 OS=Homo sapiens GN=THOC1 :A0A087WWS1 THO complex subunit 1 OS=Homo sapiens GN=THOC1 PE=1 SV=1 :Q96FV9 THO complex subunit 1 OS=Homo sapiens GN=THOC1 PE=1 SV=1 :A0A087WY84 THO complex subunit 1 OS=Homo sapiens GN=THOC1 PE=1 SV=1 :
HTEDREEGMDVEEGEM+GDEEAPTTC*SIPIDYNLYR	11.9098	--	--	3.57408	0	0	11.9098				11.9098	--	--	3.57408	0	0	1	M217,C226 M217,C226	THOC1	A0A087WWS1 THO complex subunit 1 OS=Homo sapiens GN=THOC1 PE=1 SV=1 :Q96FV9 THO complex subunit 1 OS=Homo sapiens GN=THOC1 PE=1 SV=1 :
HTEDREEGMDVEEGEMGDEEAPTTWITSGTLC*NAMR	0.412451	0.140296	0.180054	-1.27771	0.852955	0.744597	0.4107	0.4142			0.412451	0.140296	0.155352	-1.27771	0.852955	0.808682	2	C233	THOC1	J3KT14 THO complex subunit 1 OS=Homo sapiens GN=THOC1 PE=1 SV=1 :
HTEVPTGTC*PVDPFEAQWAALENK	1.54147	0.130607	0.167947	0.624307	0.884032	0.774827	0.9469, 1.2103, 0.8516, 1.1157	2.8893, 3.1733, 3.3019, 0.9585, 1.0994, 0.9009	0.5749, 1.8223, 1.0780, 1.0780	5.5563, 1.3503, 1.3503	1.72105	0.0639377	0.0732933	0.783292	1.19424	1.13494	4	C454 C465 C563 C467 C600 C611 C405 C416 C552 ,C467 C600 C611 C467 C600 C611	NUMB	G3V3Z8 Protein numb homolog OS=Homo sapiens GN=NUMB PE=1 SV=1 :P49757-3 Isoform 3 of Protein numb homolog OS=Homo sapiens GN=NUMB :P49757 Protein numb homolog OS=Homo sapiens GN=NUMB PE=1 SV=2 :G3V3Z8 Protein numb homolog OS=Homo sapiens GN=NUMB PE=1 SV=1 :P49757-3 Isoform 3 of Protein numb homolog OS=Homo sapiens GN=NUMB :P49757 Protein numb homolog OS=Homo sapiens GN=NUMB PE=1 SV=2 :,P49757-6 Isoform 6 of Protein numb homolog OS=Homo sapiens GN=NUMB :P49757-5 Isoform 5 of Protein numb homolog OS=Homo sapiens GN=NUMB :P49757-2 Isoform 2 of Protein numb homolog OS=Homo sapiens GN=NUMB :G3V3Z8 Protein numb homolog OS=Homo sapiens GN=NUMB PE=1 SV=1 :P49757-3 Isoform 3 of Protein numb homolog OS=Homo sapiens GN=NUMB :P49757 Protein numb homolog OS=Homo sapiens GN=NUMB PE=1 SV=2 :P49757-8 Isoform 8 of Protein numb homolog OS=Homo sapiens GN=NUMB :P49757-7 Isoform 7 of Protein numb homolog OS=Homo sapiens GN=NUMB :P49757-4 Isoform 4 of Protein numb homolog OS=Homo sapiens GN=NUMB :
HTEYLHSSSC*VDSFGSPLGLDKR	1.1044	--	--	0.143258	0	0				1.1044	1.1044	--	--	0.143258	0	0	1	C613 C613	ZNF644	Q9H582-2 Isoform 2 of Zinc finger protein 644 OS=Homo sapiens GN=ZNF644 :Q9H582 Zinc finger protein 644 OS=Homo sapiens GN=ZNF644 PE=1 SV=2 :
HTGC*CGDNDPIDVCEIGSK	2.6442	0.518	0.631357	1.40283	0.28567	0.199725	13.5522	38.6929, 1.0442		0.9196	13.5522	0.432467	0.452536	3.76046	0.364047	0.344347	3	C113	PPA1	Q15181 Inorganic pyrophosphatase OS=Homo sapiens GN=PPA1 PE=1 SV=2 :
HTGC*C*GDNDPIDVCEIGSK	0.884204	0.436	0.53815	-0.177549	0.360514	0.269097	0.8751			0.8933	0.884204	0.436	0.455999	-0.177549	0.360514	0.341036	2	C113,C113	PPA1	Q15181 Inorganic pyrophosphatase OS=Homo sapiens GN=PPA1 PE=1 SV=2 :
HTGCC*GDNDPIDVCEIGSK	0.954916	0.472782	0.580732	-0.0665538	0.325339	0.236024	1.1664	0.8029, 1.0407, 1.0491, 1.1666	0.7610, 0.7056, 0.7109	0.9196, 0.9196	0.924228	0.183916	0.200247	-0.113679	0.73538	0.698433	4	C114	PPA1	Q15181 Inorganic pyrophosphatase OS=Homo sapiens GN=PPA1 PE=1 SV=2 :
HTGPGILSMANAGPNTNGSQFFIC*TAK	1.04114	0.408309	0.50542	0.05817	0.389011	0.296347	1.0525, 1.0014	0.9579		1.0698, 1.3190, 1.2072	1.10131	0.0740099	0.0846746	0.139217	1.13071	1.07225	3	C115	PPIA	P62937 Peptidyl-prolyl cis-trans isomerase A OS=Homo sapiens GN=PPIA PE=1 SV=2 :
HTGPGILSM+ANAGPNTNGSQFFIC*TAK	1.25032	0.0610987	0.0803478	0.322292	1.21397	1.09503	1.4686, 1.4523, 1.2022	1.7741, 2.2595, 1.1842		1.4070, 1.0231	1.47136	0.00277236	0.00359594	0.557153	2.55715	2.44419	3	M100,C115	PPIA	P62937 Peptidyl-prolyl cis-trans isomerase A OS=Homo sapiens GN=PPIA PE=1 SV=2 :
HTGPITC*LQFNPK	1.30494	--	--	0.383986	0	0	1.3049				1.30494	--	--	0.383986	0	0	1	C287	WDR82	Q6UXN9 WD repeat-containing protein 82 OS=Homo sapiens GN=WDR82 PE=1 SV=1 :
HTGVKPHACQVC*GK		--	--		0	0						--	--		0	0	1	C684	ZBTB11	O95625 Zinc finger and BTB domain-containing protein 11 OS=Homo sapiens GN=ZBTB11 PE=1 SV=2 :
HTLDGAAC*LLNSNKYFPSR	1.18064	0.090904	0.119473	0.239571	1.04142	0.92273	2.1477, 1.2047, 1.1531, 1.1531, 1.1442, 1.1442	1.2680, 1.1823, 1.1859, 1.2618		1.1828, 1.1031, 1.1256, 1.5015, 1.4310, 1.2364	1.27659	0.000226112	0.000294785	0.352301	3.64568	3.53049	3	C170 C102 C113 C134	MOB4,HSPE1	S4R3N1 Protein HSPE1-MOB4 OS=Homo sapiens GN=HSPE1-MOB4 PE=3 SV=1 :Q9Y3A3-2 Isoform 2 of MOB-like protein phocein OS=Homo sapiens GN=MOB4 :Q9Y3A3-3 Isoform 3 of MOB-like protein phocein OS=Homo sapiens GN=MOB4 :Q9Y3A3 MOB-like protein phocein OS=Homo sapiens GN=MOB4 PE=1 SV=1 :
HTLDGAAC*LLNSNK	1.05506	0.820343	0.987286	0.0773217	0.0860046	0.0055568	1.4388, 1.3329, 1.1638, 1.2452	1.2478, 1.2456, 1.2304, 1.2034, 1.0271		1.2720, 1.1271, 1.1965, 1.1271, 1.1431, 1.2152, 1.2152, 0.3892, 0.0795	1.10555	0.813487	0.83055	0.14477	0.0896496	0.0806342	3	C170 C102 C113 C134 ,C170 C102 C113 C35 C134 ,C170 C102 C113 C35 C134 C170 C102 C113 C35 C134	MOB4,HSPE1	S4R3N1 Protein HSPE1-MOB4 OS=Homo sapiens GN=HSPE1-MOB4 PE=3 SV=1 :Q9Y3A3-2 Isoform 2 of MOB-like protein phocein OS=Homo sapiens GN=MOB4 :Q9Y3A3-3 Isoform 3 of MOB-like protein phocein OS=Homo sapiens GN=MOB4 :B4DM50 MOB-like protein phocein OS=Homo sapiens GN=MOB4 PE=1 SV=1 :Q9Y3A3 MOB-like protein phocein OS=Homo sapiens GN=MOB4 PE=1 SV=1 :,S4R3N1 Protein HSPE1-MOB4 OS=Homo sapiens GN=HSPE1-MOB4 PE=3 SV=1 :Q9Y3A3-2 Isoform 2 of MOB-like protein phocein OS=Homo sapiens GN=MOB4 :Q9Y3A3-3 Isoform 3 of MOB-like protein phocein OS=Homo sapiens GN=MOB4 :B4DM50 MOB-like protein phocein OS=Homo sapiens GN=MOB4 PE=1 SV=1 :Q9Y3A3 MOB-like protein phocein OS=Homo sapiens GN=MOB4 PE=1 SV=1 :S4R3N1 Protein HSPE1-MOB4 OS=Homo sapiens GN=HSPE1-MOB4 PE=3 SV=1 :Q9Y3A3-2 Isoform 2 of MOB-like protein phocein OS=Homo sapiens GN=MOB4 :Q9Y3A3-3 Isoform 3 of MOB-like protein phocein OS=Homo sapiens GN=MOB4 :B4DM50 MOB-like protein phocein OS=Homo sapiens GN=MOB4 PE=1 SV=1 :Q9Y3A3 MOB-like protein phocein OS=Homo sapiens GN=MOB4 PE=1 SV=1 :,S4R3N1 Protein HSPE1-MOB4 OS=Homo sapiens GN=HSPE1-MOB4 PE=3 SV=1 :Q9Y3A3-2 Isoform 2 of MOB-like protein phocein OS=Homo sapiens GN=MOB4 :Q9Y3A3-3 Isoform 3 of MOB-like protein phocein OS=Homo sapiens GN=MOB4 :Q9Y3A3 MOB-like protein phocein OS=Homo sapiens GN=MOB4 PE=1 SV=1 :
HTNSVIC*K	1.60058	0.0857884	0.112763	0.67859	1.06657	0.947834	1.3613	1.8398			1.60058	0.0857884	0.097384	0.67859	1.06657	1.01151	2	C306 C283	SPRY4	A0A0C4DFS6 Protein sprouty homolog 4 OS=Homo sapiens GN=SPRY4 PE=1 SV=1 :Q9C004 Protein sprouty homolog 4 OS=Homo sapiens GN=SPRY4 PE=1 SV=2 :
HTPGDQDC*DELGRETGTR	1.65035	--	--	0.722774	0	0				1.6504	1.65035	--	--	0.722774	0	0	1	C106 C27 C83 C66	CHTF8	H0YAV5 Chromosome transmission fidelity protein 8 homolog (Fragment) OS=Homo sapiens GN=CHTF8 PE=1 SV=1 :J3KSJ7 Chromosome transmission fidelity protein 8 homolog (Fragment) OS=Homo sapiens GN=CHTF8 PE=1 SV=1 :P0CG13 Chromosome transmission fidelity protein 8 homolog OS=Homo sapiens GN=CHTF8 PE=1 SV=1 :H3BPP1 Chromosome transmission fidelity protein 8 homolog (Fragment) OS=Homo sapiens GN=CHTF8 PE=1 SV=1 :
HTPGDQDC*DELGR	1.76798	0.188203	0.239696	0.822102	0.725374	0.620338	1.0981, 2.0227		2.3658	1.0196, 1.0196	1.50516	0.175753	0.191825	0.589919	0.755098	0.717094	3	C106 C27 C83 C66	CHTF8	H0YAV5 Chromosome transmission fidelity protein 8 homolog (Fragment) OS=Homo sapiens GN=CHTF8 PE=1 SV=1 :J3KSJ7 Chromosome transmission fidelity protein 8 homolog (Fragment) OS=Homo sapiens GN=CHTF8 PE=1 SV=1 :P0CG13 Chromosome transmission fidelity protein 8 homolog OS=Homo sapiens GN=CHTF8 PE=1 SV=1 :H3BPP1 Chromosome transmission fidelity protein 8 homolog (Fragment) OS=Homo sapiens GN=CHTF8 PE=1 SV=1 :
HTSC*SSAGNDSKPVQEAPSVAR	1.23039	--	--	0.29912	0	0				1.2304	1.23039	--	--	0.29912	0	0	1	C793 C698 C706	STIM2	Q9P246-2 Isoform 2 of Stromal interaction molecule 2 OS=Homo sapiens GN=STIM2 :Q9P246 Stromal interaction molecule 2 OS=Homo sapiens GN=STIM2 PE=1 SV=2 :H0Y860 Stromal interaction molecule 2 OS=Homo sapiens GN=STIM2 PE=1 SV=1 :
HTSPVFSPANPESSMEDC*LAHLGEK	0.435443	0.49906	0.609267	-1.19944	0.301847	0.215193		0.8351		1.2657, 0.0449, 0.0241	0.542452	0.198638	0.215401	-0.882434	0.701937	0.666751	2	C103 C103 C127 C127 C103	BCL2L13	Q9BXK5-2 Isoform 1 of Bcl-2-like protein 13 OS=Homo sapiens GN=BCL2L13 :E9PDD6 Bcl-2-like protein 13 OS=Homo sapiens GN=BCL2L13 PE=1 SV=1 :A0A087WTL4 Bcl-2-like protein 13 OS=Homo sapiens GN=BCL2L13 PE=1 SV=1 :A0A087WX97 Bcl-2-like protein 13 OS=Homo sapiens GN=BCL2L13 PE=1 SV=1 :Q9BXK5 Bcl-2-like protein 13 OS=Homo sapiens GN=BCL2L13 PE=1 SV=1 :
HTSPVFSPANPESSM+EDC*LAHLGEK	1.12185	--	--	0.165881	0	0	1.1219				1.12185	--	--	0.165881	0	0	1	M100,C103 M100,C103 M124,C127 M124,C127 M100,C103	BCL2L13	Q9BXK5-2 Isoform 1 of Bcl-2-like protein 13 OS=Homo sapiens GN=BCL2L13 :E9PDD6 Bcl-2-like protein 13 OS=Homo sapiens GN=BCL2L13 PE=1 SV=1 :A0A087WTL4 Bcl-2-like protein 13 OS=Homo sapiens GN=BCL2L13 PE=1 SV=1 :A0A087WX97 Bcl-2-like protein 13 OS=Homo sapiens GN=BCL2L13 PE=1 SV=1 :Q9BXK5 Bcl-2-like protein 13 OS=Homo sapiens GN=BCL2L13 PE=1 SV=1 :
HTTDHPMQC*ILTR	1.2839	--	--	0.360537	0	0				1.2839	1.2839	--	--	0.360537	0	0	1	C54	KCMF1	Q9P0J7 E3 ubiquitin-protein ligase KCMF1 OS=Homo sapiens GN=KCMF1 PE=1 SV=2 :
HTVFVLDDGTVYTC*GCNDLGQLGHEK	1.00991	0.778737	0.938525	0.0142295	0.108609	0.0275541	1.208	1.1136, 1.1152, 1.1599, 1.1599	0.7854	0.9754, 0.6958, 0.9447, 0.9447	1.01025	0.549632	0.565233	0.0147142	0.259928	0.247773	4	C58 C58 C58	HERC4	Q5GLZ8-3 Isoform 3 of Probable E3 ubiquitin-protein ligase HERC4 OS=Homo sapiens GN=HERC4 :Q5GLZ8-2 Isoform 2 of Probable E3 ubiquitin-protein ligase HERC4 OS=Homo sapiens GN=HERC4 :Q5GLZ8 Probable E3 ubiquitin-protein ligase HERC4 OS=Homo sapiens GN=HERC4 PE=1 SV=1 :
HTVFVLDDGTVYTCGC*NDLGQLGHEK	0.915172	0.81532	0.981558	-0.127885	0.0886719	0.00808402	0.9416	1.1081		0.6958	0.915172	0.81532	0.83227	-0.127885	0.0886719	0.0797356	3	C60 C60 C60 C60 ,C60 C60 C60	HERC4	D6RCL5 Probable E3 ubiquitin-protein ligase HERC4 (Fragment) OS=Homo sapiens GN=HERC4 PE=1 SV=1 :Q5GLZ8-3 Isoform 3 of Probable E3 ubiquitin-protein ligase HERC4 OS=Homo sapiens GN=HERC4 :Q5GLZ8-2 Isoform 2 of Probable E3 ubiquitin-protein ligase HERC4 OS=Homo sapiens GN=HERC4 :Q5GLZ8 Probable E3 ubiquitin-protein ligase HERC4 OS=Homo sapiens GN=HERC4 PE=1 SV=1 :,Q5GLZ8-3 Isoform 3 of Probable E3 ubiquitin-protein ligase HERC4 OS=Homo sapiens GN=HERC4 :Q5GLZ8-2 Isoform 2 of Probable E3 ubiquitin-protein ligase HERC4 OS=Homo sapiens GN=HERC4 :Q5GLZ8 Probable E3 ubiquitin-protein ligase HERC4 OS=Homo sapiens GN=HERC4 PE=1 SV=1 :
HTVVVYC*DR	1.80346	0.387261	0.480305	0.850769	0.411996	0.318483	2.0936, 2.0936			1.5558, 1.4656	1.80212	0.094938	0.107313	0.849694	1.02256	0.969346	2	C135 C135	DCAKD	K7ESP4 Dephospho-CoA kinase domain-containing protein (Fragment) OS=Homo sapiens GN=DCAKD PE=1 SV=1 :Q8WVC6 Dephospho-CoA kinase domain-containing protein OS=Homo sapiens GN=DCAKD PE=1 SV=1 :
HTWMEDADSC*VAHNALECAR	3.70103	--	--	1.88793	0	0				3.701	3.70103	--	--	1.88793	0	0	1	C550 C550	PRPF6	O94906 Pre-mRNA-processing factor 6 OS=Homo sapiens GN=PRPF6 PE=1 SV=1 :O94906-2 Isoform 2 of Pre-mRNA-processing factor 6 OS=Homo sapiens GN=PRPF6 :
HVC*NPAIFR	1.02907	--	--	0.0413452	0	0	1.0291				1.02907	--	--	0.0413452	0	0	1	C222 C213	ETNK1	Q9HBU6 Ethanolamine kinase 1 OS=Homo sapiens GN=ETNK1 PE=1 SV=1 :H0YH69 Ethanolamine kinase 1 (Fragment) OS=Homo sapiens GN=ETNK1 PE=1 SV=1 :
HVC*TMETYITYR	0.207066	--	--	-2.27184	0	0				0.2071	0.207066	--	--	-2.27184	0	0	1	C103	SNX30	Q5VWJ9 Sorting nexin-30 OS=Homo sapiens GN=SNX30 PE=1 SV=1 :
HVDFQC*VR	0.759653	0.207807	0.264003	-0.396587	0.682341	0.578391	0.568			0.9513	0.759653	0.207807	0.224968	-0.396587	0.682341	0.647879	2	C224 C369 C203	KCTD20	Q7Z5Y7-3 Isoform 3 of BTB/POZ domain-containing protein KCTD20 OS=Homo sapiens GN=KCTD20 :Q7Z5Y7 BTB/POZ domain-containing protein KCTD20 OS=Homo sapiens GN=KCTD20 PE=1 SV=1 :Q7Z5Y7-2 Isoform 2 of BTB/POZ domain-containing protein KCTD20 OS=Homo sapiens GN=KCTD20 :
HVDLLEVAQETDGFSGSDLKEMC*R	0.700324	0.442846	0.546118	-0.513906	0.353747	0.262714		0.7796		0.5504, 0.6273, 0.8654, 0.5937	0.68328	0.122289	0.137108	-0.549452	0.912613	0.862937	2	C303	ATAD1	Q8NBU5 ATPase family AAA domain-containing protein 1 OS=Homo sapiens GN=ATAD1 PE=1 SV=1 :
HVIEC*AK	1.7627	--	--	0.817786	0	0		1.7627			1.7627	--	--	0.817786	0	0	1	C843 C843	MSH2	P43246 DNA mismatch repair protein Msh2 OS=Homo sapiens GN=MSH2 PE=1 SV=1 :E9PHA6 DNA mismatch repair protein Msh2 OS=Homo sapiens GN=MSH2 PE=1 SV=1 :
HVLALTGC*GPGR	1.09836	0.472838	0.580165	0.135349	0.325287	0.236449	1.1285, 1.2645			1.0124	1.13514	0.163217	0.178858	0.182874	0.787235	0.747492	2	C51 C51 ,C51	HGH1	Q9BTY7 Protein HGH1 homolog OS=Homo sapiens GN=HGH1 PE=1 SV=1 :E9PIX0 Protein HGH1 homolog OS=Homo sapiens GN=HGH1 PE=1 SV=1 :,Q9BTY7 Protein HGH1 homolog OS=Homo sapiens GN=HGH1 PE=1 SV=1 :
HVLTGSADNSC*R	1.17587	0.579222	0.703372	0.233727	0.237155	0.152815	0.8531			1.4986, 1.4986	1.28345	0.296559	0.31658	0.360028	0.527889	0.499516	2	C76	EIF3I	Q13347 Eukaryotic translation initiation factor 3 subunit I OS=Homo sapiens GN=EIF3I PE=1 SV=1 :
HVMNPLETLSITNC*R	0.956517	--	--	-0.0641374	0	0				0.9565	0.956517	--	--	-0.0641374	0	0	1	C332	PRAME	P78395 Melanoma antigen preferentially expressed in tumors OS=Homo sapiens GN=PRAME PE=1 SV=1 :
HVNTNPLC*DLTPIFK	2.23407	0.451625	0.555781	1.15968	0.345222	0.255096		3.3220, 3.3330		1.1312, 1.1495	2.23392	0.137004	0.151632	1.15957	0.863267	0.819209	2	C181 C153	NUP50	Q9UKX7 Nuclear pore complex protein Nup50 OS=Homo sapiens GN=NUP50 PE=1 SV=2 :Q9UKX7-2 Isoform 2 of Nuclear pore complex protein Nup50 OS=Homo sapiens GN=NUP50 :
HVQQRAC*YNIQPK	1.47704	--	--	0.562706	0	0		1.477			1.47704	--	--	0.562706	0	0	1	C707 C707 C707 C707	STON1,ALF	Q9Y6Q2-3 Isoform 3 of Stonin-1 OS=Homo sapiens GN=STON1 :A0A0A6YYG5 Protein STON1-GTF2A1L OS=Homo sapiens GN=STON1-GTF2A1L PE=4 SV=1 :Q9Y6Q2-2 Isoform 2 of Stonin-1 OS=Homo sapiens GN=STON1 :Q53S48 Protein STON1-GTF2A1L OS=Homo sapiens GN=ALF PE=4 SV=1 :
HVSSETDESC*KK	21.4151	--	--	4.42055	0	0				21.4151	21.4151	--	--	4.42055	0	0	1	C100 C100	RPRD1A	A0A0C4DGQ6 Regulation of nuclear pre-mRNA domain-containing protein 1A OS=Homo sapiens GN=RPRD1A PE=1 SV=1 :Q96P16 Regulation of nuclear pre-mRNA domain-containing protein 1A OS=Homo sapiens GN=RPRD1A PE=1 SV=1 :
HVSVC*R	0.0254661	--	--	-5.29528	0	0				0.0273, 0.0236	0.0254632	0.000240926	0.000314576	-5.29544	3.61812	3.50227	1	C25	LYAR	Q9NX58 Cell growth-regulating nucleolar protein OS=Homo sapiens GN=LYAR PE=1 SV=2 :
HVTVWQLC*PSPMESSK	1.01173	0.704457	0.850285	0.0168256	0.152146	0.0704355	0.831			1.1847, 1.2012	1.07231	0.507063	0.524928	0.100725	0.294938	0.2799	2	C91 C91 C91 ,C91 C91	C2orf44	Q9H6R7-2 Isoform 2 of WD repeat and coiled-coil-containing protein C2orf44 OS=Homo sapiens GN=C2orf44 :Q9H6R7 WD repeat and coiled-coil-containing protein C2orf44 OS=Homo sapiens GN=C2orf44 PE=1 SV=1 :C9JYC1 WD repeat and coiled-coil-containing protein C2orf44 (Fragment) OS=Homo sapiens GN=C2orf44 PE=1 SV=1 :,Q9H6R7-2 Isoform 2 of WD repeat and coiled-coil-containing protein C2orf44 OS=Homo sapiens GN=C2orf44 :Q9H6R7 WD repeat and coiled-coil-containing protein C2orf44 OS=Homo sapiens GN=C2orf44 PE=1 SV=1 :
HVVC*AAETGSGK	0.809587	0.549466	0.668616	-0.304742	0.260059	0.174823	1.1762			1.1495, 0.2116	0.845804	0.502934	0.520943	-0.241606	0.298489	0.28321	2	C170	DDX28	Q9NUL7 Probable ATP-dependent RNA helicase DDX28 OS=Homo sapiens GN=DDX28 PE=1 SV=2 :
HVVDATLQEEAC*SLASLLVSVTSK	1.86459	--	--	0.898856	0	0				1.8646	1.86459	--	--	0.898856	0	0	1	C221	EXOSC7	Q15024 Exosome complex component RRP42 OS=Homo sapiens GN=EXOSC7 PE=1 SV=3 :
HVVSCSSQDSTHC*AENLLK	1.23384	--	--	0.303154	0	0				1.2338	1.23384	--	--	0.303154	0	0	1	C20 C20	XRCC1	P18887 DNA repair protein XRCC1 OS=Homo sapiens GN=XRCC1 PE=1 SV=2 :M0R0D2 DNA repair protein XRCC1 (Fragment) OS=Homo sapiens GN=XRCC1 PE=1 SV=1 :
HYAHTDC*PGHADYVK	1.1516	0.180334	0.229857	0.203637	0.743923	0.638542	1.3250, 1.1211, 1.1211	1.1862		1.1471, 1.1411, 1.2090	1.17867	0.0217383	0.0257061	0.237159	1.66278	1.58996	3	C127	TUFM	P49411 Elongation factor Tu, mitochondrial OS=Homo sapiens GN=TUFM PE=1 SV=2 :
HYCYPHFTC*AVDTENIR	1.76982	--	--	0.823603	0	0				1.7698	1.76982	--	--	0.823603	0	0	1	C1008 C365 C994 C366 C350 C351	GNAS	Q5JWF2 Guanine nucleotide-binding protein G(s) subunit alpha isoforms XLas OS=Homo sapiens GN=GNAS PE=1 SV=2 :P63092 Guanine nucleotide-binding protein G(s) subunit alpha isoforms short OS=Homo sapiens GN=GNAS PE=1 SV=1 :Q5JWF2-2 Isoform XLas-2 of Guanine nucleotide-binding protein G(s) subunit alpha isoforms XLas OS=Homo sapiens GN=GNAS :P63092-4 Isoform 4 of Guanine nucleotide-binding protein G(s) subunit alpha isoforms short OS=Homo sapiens GN=GNAS :P63092-3 Isoform 3 of Guanine nucleotide-binding protein G(s) subunit alpha isoforms short OS=Homo sapiens GN=GNAS :P63092-2 Isoform Gnas-2 of Guanine nucleotide-binding protein G(s) subunit alpha isoforms short OS=Homo sapiens GN=GNAS :
HYGEHVC*TAK	1.50698	--	--	0.591656	0	0				1.507	1.50698	--	--	0.591656	0	0	1	C338 C338	MYBBP1A	Q9BQG0-2 Isoform 2 of Myb-binding protein 1A OS=Homo sapiens GN=MYBBP1A :Q9BQG0 Myb-binding protein 1A OS=Homo sapiens GN=MYBBP1A PE=1 SV=2 :
HYLDQLNHILGILGSPSQEDLNC*IINLK	1.00623	0.719712	0.868511	0.00895819	0.142841	0.0612248			0.8552, 0.9915, 0.6687	1.4714, 1.5878, 1.1729, 1.1729, 1.1406	1.13262	0.271759	0.291301	0.17967	0.565816	0.535658	2	C254	MAPK1	P28482 Mitogen-activated protein kinase 1 OS=Homo sapiens GN=MAPK1 PE=1 SV=3 :
HYLDQLNHILGILGSPSQEDLNC*IINMK	1.15847	--	--	0.212221	0	0				1.1233, 1.2066	1.16497	0.06355	0.0740391	0.220294	1.19688	1.13054	1	C271 C271 C271 C271	MAPK3	P27361-3 Isoform 3 of Mitogen-activated protein kinase 3 OS=Homo sapiens GN=MAPK3 :E9PJF0 Mitogen-activated protein kinase OS=Homo sapiens GN=MAPK3 PE=1 SV=1 :P27361 Mitogen-activated protein kinase 3 OS=Homo sapiens GN=MAPK3 PE=1 SV=4 :E9PQW4 Mitogen-activated protein kinase OS=Homo sapiens GN=MAPK3 PE=1 SV=1 :
HYWELDVDNSC*DWALGVCNNSWIR	4.11218	--	--	2.0399	0	0				4.1122	4.11218	--	--	2.0399	0	0	1	C347 C347	TRIM43B,TRIM43	Q96BQ3 Tripartite motif-containing protein 43 OS=Homo sapiens GN=TRIM43 PE=1 SV=1 :A6NCK2 Tripartite motif-containing protein 43B OS=Homo sapiens GN=TRIM43B PE=3 SV=3 :
HYYTGTQGLIFVVDC*ADRDR	1.23298	--	--	0.302154	0	0				1.3063, 1.2010, 1.2156	1.24095	0.111293	0.125218	0.31145	0.953534	0.902333	1	C90	ARF6	P62330 ADP-ribosylation factor 6 OS=Homo sapiens GN=ARF6 PE=1 SV=2 :
HYYTGTQGLIFVVDC*ADR	10.0954	0.498874	0.609153	3.33562	0.302009	0.215273		1.2979		4.3743, 25.8010	10.4911	0.385474	0.405809	3.39109	0.414005	0.391678	2	C90	ARF6	P62330 ADP-ribosylation factor 6 OS=Homo sapiens GN=ARF6 PE=1 SV=2 :
IAAESSENVDC*PENPK	1.33862	0.518583	0.631998	0.420748	0.285182	0.199284	0.5432, 0.5760, 0.7173			1.9973	0.958443	0.205122	0.222169	-0.0612361	0.687989	0.653317	2	C620 C644 C588	LRRFIP1	Q32MZ4-2 Isoform 2 of Leucine-rich repeat flightless-interacting protein 1 OS=Homo sapiens GN=LRRFIP1 :Q32MZ4 Leucine-rich repeat flightless-interacting protein 1 OS=Homo sapiens GN=LRRFIP1 PE=1 SV=2 :Q32MZ4-3 Isoform 3 of Leucine-rich repeat flightless-interacting protein 1 OS=Homo sapiens GN=LRRFIP1 :
IAAVESC*FGASGQPLALPGR	0.775196	0.290765	0.366608	-0.367366	0.536458	0.435798		1.2195	0.5734	0.5327	0.775196	0.290765	0.310721	-0.367366	0.536458	0.507629	3	C21 C21 C21	PLEKHF1	Q96S99 Pleckstrin homology domain-containing family F member 1 OS=Homo sapiens GN=PLEKHF1 PE=1 SV=3 :K7ELB8 Pleckstrin homology domain-containing family F member 1 (Fragment) OS=Homo sapiens GN=PLEKHF1 PE=1 SV=1 :K7EIX0 Pleckstrin homology domain-containing family F member 1 (Fragment) OS=Homo sapiens GN=PLEKHF1 PE=1 SV=1 :
IAC*DEEFSDSEDEGEGGRR	1.57244	0.220843	0.279297	0.653001	0.655917	0.553934	1.5682, 1.4239			1.7125	1.56818	0.215945	0.23353	0.649089	0.665658	0.631658	2	C387 C417	HDAC2	Q92769-3 Isoform 2 of Histone deacetylase 2 OS=Homo sapiens GN=HDAC2 :Q92769 Histone deacetylase 2 OS=Homo sapiens GN=HDAC2 PE=1 SV=2 :
IAC*EEEFSDSEEEGEGGRK	1.22236	0.249197	0.314765	0.289664	0.603457	0.502013	1.5935, 1.0310, 1.0973, 1.3821, 1.3748	1.1483, 1.9447	1.0796, 1.4069	1.0606	1.31188	0.0424691	0.0496493	0.391636	1.37193	1.30409	4	C416	HDAC1	Q13547 Histone deacetylase 1 OS=Homo sapiens GN=HDAC1 PE=1 SV=1 :
IADFLNSFDMSC*R	0.963515	0.853696	1	-0.0536204	0.0686968	0		1.2321	0.6949		0.963515	0.853696	0.870809	-0.0536204	0.0686968	0.0600772	2	C43 C43	BRK1	Q8WUW1-2 Isoform 2 of Protein BRICK1 OS=Homo sapiens GN=BRK1 :Q8WUW1 Protein BRICK1 OS=Homo sapiens GN=BRK1 PE=1 SV=1 :
IADISQVYTQNAEMRPLGC*C*MILIGIDEEQGPQVYK	1.29378	--	--	0.371587	0	0				1.2938	1.29378	--	--	0.371587	0	0	1	C117,C117 C136,C136	PSMA6	P60900-2 Isoform 2 of Proteasome subunit alpha type-6 OS=Homo sapiens GN=PSMA6 :P60900 Proteasome subunit alpha type-6 OS=Homo sapiens GN=PSMA6 PE=1 SV=1 :
IADISQVYTQNAEMRPLGCC*MILIGIDEEQGPQVYK	0.972172	0.524972	0.639575	-0.0407169	0.279864	0.194108		1.0188		1.2011, 0.6516	0.957174	0.79495	0.81244	-0.0631466	0.0996603	0.0902089	2	C118 C137 ,C118 C137 C137	PSMA6	P60900-2 Isoform 2 of Proteasome subunit alpha type-6 OS=Homo sapiens GN=PSMA6 :P60900 Proteasome subunit alpha type-6 OS=Homo sapiens GN=PSMA6 PE=1 SV=1 :G3V295 Proteasome subunit alpha type OS=Homo sapiens GN=PSMA6 PE=1 SV=1 :,P60900-2 Isoform 2 of Proteasome subunit alpha type-6 OS=Homo sapiens GN=PSMA6 :P60900 Proteasome subunit alpha type-6 OS=Homo sapiens GN=PSMA6 PE=1 SV=1 :
IADTSNMLLFIPGC*K	1.29185	--	--	0.369436	0	0		1.2918			1.29185	--	--	0.369436	0	0	1	C98	DSCC1	Q9BVC3 Sister chromatid cohesion protein DCC1 OS=Homo sapiens GN=DSCC1 PE=1 SV=2 :
IAEIFMRHGC*HTVIASR	6.2045	--	--	2.63332	0	0				6.2045	6.2045	--	--	2.63332	0	0	1	C53	DECR2	Q9NUI1 Peroxisomal 2,4-dienoyl-CoA reductase OS=Homo sapiens GN=DECR2 PE=1 SV=1 :
IAEVDC*TAER	1.38738	0.431049	0.532332	0.472358	0.365473	0.273817	1.4095			1.3366, 1.3896	1.37856	0.115379	0.12949	0.463167	0.937874	0.887763	2	C381	TXNDC5	Q8NBS9 Thioredoxin domain-containing protein 5 OS=Homo sapiens GN=TXNDC5 PE=1 SV=2 :
IAIC*GAISTYNR	1.31981	0.0355763	0.0472115	0.400331	1.44884	1.32595	1.3673, 1.4907, 1.3208, 1.4907, 1.3224, 1.1323	1.3928, 1.3928, 1.3499, 1.3444		1.2557, 1.3269, 1.2584, 1.3269, 1.2988	1.33806	0.00598507	0.00774957	0.420147	2.22293	2.11072	3	C239 C239 C239 C239 ,C239 C239	PTGR1	Q14914-2 Isoform 2 of Prostaglandin reductase 1 OS=Homo sapiens GN=PTGR1 :Q14914 Prostaglandin reductase 1 OS=Homo sapiens GN=PTGR1 PE=1 SV=2 :Q14914-2 Isoform 2 of Prostaglandin reductase 1 OS=Homo sapiens GN=PTGR1 :Q14914 Prostaglandin reductase 1 OS=Homo sapiens GN=PTGR1 PE=1 SV=2 :,Q14914-2 Isoform 2 of Prostaglandin reductase 1 OS=Homo sapiens GN=PTGR1 :Q14914 Prostaglandin reductase 1 OS=Homo sapiens GN=PTGR1 PE=1 SV=2 :
IAILTC*PFEPPKPK	1.10724	--	--	0.146967	0	0			1.1072		1.10724	--	--	0.146967	0	0	1	C198 C253 C215 C232 C160	CCT5	E7ENZ3 T-complex protein 1 subunit epsilon OS=Homo sapiens GN=CCT5 PE=1 SV=1 :P48643 T-complex protein 1 subunit epsilon OS=Homo sapiens GN=CCT5 PE=1 SV=1 :B7ZAR1 T-complex protein 1 subunit epsilon OS=Homo sapiens GN=CCT5 PE=1 SV=1 :E9PCA1 T-complex protein 1 subunit epsilon OS=Homo sapiens GN=CCT5 PE=1 SV=1 :P48643-2 Isoform 2 of T-complex protein 1 subunit epsilon OS=Homo sapiens GN=CCT5 :
IAIWTTEC*ENR	2.68694	0.223866	0.283088	1.42597	0.650012	0.548078	1.3405, 1.3405	6.6734	0.8758, 0.8758	1.8581, 1.8581	2.11746	0.188819	0.205206	1.08233	0.723955	0.68781	4	C190 C201 C198 C170	EIF4E	P06730-3 Isoform 3 of Eukaryotic translation initiation factor 4E OS=Homo sapiens GN=EIF4E :P06730-2 Isoform 2 of Eukaryotic translation initiation factor 4E OS=Homo sapiens GN=EIF4E :D6RBW1 Eukaryotic translation initiation factor 4E OS=Homo sapiens GN=EIF4E PE=1 SV=1 :P06730 Eukaryotic translation initiation factor 4E OS=Homo sapiens GN=EIF4E PE=1 SV=2 :
IALC*LPNICTQPIPLLK	1.00381	0.994014	1	0.005485	0.0026074	0			0.4225, 0.9296	1.0923, 1.0923	0.884173	0.98901	1	-0.177599	0.00479931	0	2	C495 C603 C154 C102 C521	PARG	Q86W56-3 Isoform 3 of Poly(ADP-ribose) glycohydrolase OS=Homo sapiens GN=PARG :Q86W56 Poly(ADP-ribose) glycohydrolase OS=Homo sapiens GN=PARG PE=1 SV=1 :Q86W56-4 Isoform 4 of Poly(ADP-ribose) glycohydrolase OS=Homo sapiens GN=PARG :Q86W56-5 Isoform 5 of Poly(ADP-ribose) glycohydrolase OS=Homo sapiens GN=PARG :Q86W56-2 Isoform 2 of Poly(ADP-ribose) glycohydrolase OS=Homo sapiens GN=PARG :
IALESEGRPEEQMESDNC*SGGDDDWTHLSSK	1.09514	0.384434	0.477027	0.131114	0.415178	0.321457	1.7366, 1.0420			1.069	1.28256	0.123691	0.138555	0.359023	0.907661	0.858377	2	C331	SQSTM1	Q13501 Sequestosome-1 OS=Homo sapiens GN=SQSTM1 PE=1 SV=1 :
IALNLEGC*ALSQGSLR	1.37006	0.248191	0.312859	0.454244	0.605214	0.504652	1.6467, 1.6725	1.2709, 1.3480, 1.2620, 1.3480	1.3543	1.1926, 1.2040	1.36656	0.0665984	0.0771811	0.450546	1.17654	1.11249	4	C417 C417 ,C417 C417 C365 C417 C417 C365	OGFR	Q9NZT2-2 Isoform 2 of Opioid growth factor receptor OS=Homo sapiens GN=OGFR :Q9NZT2 Opioid growth factor receptor OS=Homo sapiens GN=OGFR PE=1 SV=3 :,Q9NZT2-2 Isoform 2 of Opioid growth factor receptor OS=Homo sapiens GN=OGFR :Q9NZT2 Opioid growth factor receptor OS=Homo sapiens GN=OGFR PE=1 SV=3 :A0A0A0MRN5 Opioid growth factor receptor OS=Homo sapiens GN=OGFR PE=1 SV=1 :Q9NZT2-2 Isoform 2 of Opioid growth factor receptor OS=Homo sapiens GN=OGFR :Q9NZT2 Opioid growth factor receptor OS=Homo sapiens GN=OGFR PE=1 SV=3 :A0A0A0MRN5 Opioid growth factor receptor OS=Homo sapiens GN=OGFR PE=1 SV=1 :
IANSLTGSNTAPGSFLFSSC*GK	4.96126	--	--	2.31071	0	0				4.9613	4.96126	--	--	2.31071	0	0	1	C573 C304 C470	NSD1	Q96L73 Histone-lysine N-methyltransferase, H3 lysine-36 and H4 lysine-20 specific OS=Homo sapiens GN=NSD1 PE=1 SV=1 :Q96L73-2 Isoform 2 of Histone-lysine N-methyltransferase, H3 lysine-36 and H4 lysine-20 specific OS=Homo sapiens GN=NSD1 :Q96L73-3 Isoform 3 of Histone-lysine N-methyltransferase, H3 lysine-36 and H4 lysine-20 specific OS=Homo sapiens GN=NSD1 :
IAPC*PSQDSLYSDPLDSTSAQAGEGVQR	0.902533	0.322992	0.403469	-0.147948	0.490808	0.394189	1.5618, 1.5618, 0.2257	1.5270, 1.5270, 0.5585	0.9654, 0.9925	1.2461, 1.1722	1.1338	0.403156	0.423429	0.181161	0.394527	0.373219	4	C169 C308 ,C308	DOK1	Q99704-3 Isoform 3 of Docking protein 1 OS=Homo sapiens GN=DOK1 :Q99704 Docking protein 1 OS=Homo sapiens GN=DOK1 PE=1 SV=1 :,Q99704 Docking protein 1 OS=Homo sapiens GN=DOK1 PE=1 SV=1 :
IAPGAVVC*VESEIR	0.628669	--	--	-0.669629	0	0			0.6287		0.628669	--	--	-0.669629	0	0	1	C18 C18 C18 C18 C18	DCTN6	E5RK00 Dynactin subunit 6 OS=Homo sapiens GN=DCTN6 PE=1 SV=1 :E5RFU3 Dynactin subunit 6 OS=Homo sapiens GN=DCTN6 PE=1 SV=1 :E5RIK5 Dynactin subunit 6 OS=Homo sapiens GN=DCTN6 PE=1 SV=1 :O00399 Dynactin subunit 6 OS=Homo sapiens GN=DCTN6 PE=1 SV=1 :E5RGW9 Dynactin subunit 6 OS=Homo sapiens GN=DCTN6 PE=1 SV=1 :
IAPGLPGC*QTK	0.921442	--	--	-0.118035	0	0				0.9214	0.921442	--	--	-0.118035	0	0	1	C397 C797	BCORL1	A0A075B6Q3 BCL-6 corepressor-like protein 1 (Fragment) OS=Homo sapiens GN=BCORL1 PE=1 SV=1 :Q5H9F3-3 Isoform 3 of BCL-6 corepressor-like protein 1 OS=Homo sapiens GN=BCORL1 :
IAPQYYDMSNFPQC*EAKR	1.61657	0.370969	0.461598	0.692932	0.430662	0.335736	1.7884, 2.3830			1.2352, 1.2680	1.66866	0.0805898	0.0916221	0.738691	1.09372	1.038	2	C774	DHX15	O43143 Pre-mRNA-splicing factor ATP-dependent RNA helicase DHX15 OS=Homo sapiens GN=DHX15 PE=1 SV=2 :
IAQLFSISPC*QISQIYK	0.792844	0.482831	0.591066	-0.334892	0.316204	0.228364	0.2120, 0.2358	0.7926	0.9775, 0.9775	1.1692, 1.1692, 1.7874, 1.9399	1.029	0.261416	0.280832	0.0412458	0.582668	0.551554	4	C453 C375 C402 C402 C453 C355 ,C453 C375 C402 C402 C453	TFCP2	Q12800-4 Isoform 4 of Alpha-globin transcription factor CP2 OS=Homo sapiens GN=TFCP2 :F8VX55 Alpha-globin transcription factor CP2 OS=Homo sapiens GN=TFCP2 PE=1 SV=1 :Q12800-2 Isoform 2 of Alpha-globin transcription factor CP2 OS=Homo sapiens GN=TFCP2 :Q12800-3 Isoform 3 of Alpha-globin transcription factor CP2 OS=Homo sapiens GN=TFCP2 :Q12800 Alpha-globin transcription factor CP2 OS=Homo sapiens GN=TFCP2 PE=1 SV=2 :,Q12800-4 Isoform 4 of Alpha-globin transcription factor CP2 OS=Homo sapiens GN=TFCP2 :F8VX55 Alpha-globin transcription factor CP2 OS=Homo sapiens GN=TFCP2 PE=1 SV=1 :Q12800-2 Isoform 2 of Alpha-globin transcription factor CP2 OS=Homo sapiens GN=TFCP2 :Q12800-3 Isoform 3 of Alpha-globin transcription factor CP2 OS=Homo sapiens GN=TFCP2 :Q12800 Alpha-globin transcription factor CP2 OS=Homo sapiens GN=TFCP2 PE=1 SV=2 :F8VWL0 Alpha-globin transcription factor CP2 (Fragment) OS=Homo sapiens GN=TFCP2 PE=1 SV=1 :
IAQLIC*ER	1.03429	0.517767	0.631141	0.0486434	0.285866	0.199874	1.1269, 1.1342	1.1320, 1.1117	0.8351	1.05	1.065	0.362709	0.383539	0.0908469	0.440442	0.416191	4	C134	DUT	P33316-2 Isoform 2 of Deoxyuridine 5'-triphosphate nucleotidohydrolase, mitochondrial OS=Homo sapiens GN=DUT :
IATPFQVYSWTAPQAEHAMDC*VR	1.37366	0.326557	0.407787	0.458026	0.48604	0.389567		1.2626		8.7395, 1.5322, 1.5198, 1.3130	2.87343	0.038915	0.0452486	1.52277	1.40988	1.34439	2	C371 C333 C274 C371 C333 C274	CLUH	I3L2B0 Clustered mitochondria protein homolog (Fragment) OS=Homo sapiens GN=CLUH PE=1 SV=2 :O75153 Clustered mitochondria protein homolog OS=Homo sapiens GN=CLUH PE=1 SV=2 :K7EIG1 Clustered mitochondria protein homolog (Fragment) OS=Homo sapiens GN=CLUH PE=1 SV=2 :I3L2B0 Clustered mitochondria protein homolog (Fragment) OS=Homo sapiens GN=CLUH PE=1 SV=2 :O75153 Clustered mitochondria protein homolog OS=Homo sapiens GN=CLUH PE=1 SV=2 :K7EIG1 Clustered mitochondria protein homolog (Fragment) OS=Homo sapiens GN=CLUH PE=1 SV=2 :
IATPFQVYSWTAPQAEHAM+DC*VR	1.45297	--	--	0.539004	0	0				1.453	1.45297	--	--	0.539004	0	0	1	M369,C371 M331,C333 M272,C274	CLUH	I3L2B0 Clustered mitochondria protein homolog (Fragment) OS=Homo sapiens GN=CLUH PE=1 SV=2 :O75153 Clustered mitochondria protein homolog OS=Homo sapiens GN=CLUH PE=1 SV=2 :K7EIG1 Clustered mitochondria protein homolog (Fragment) OS=Homo sapiens GN=CLUH PE=1 SV=2 :
IAVAAQNC*YK	0.875999	0.479528	0.587665	-0.190998	0.319186	0.23087	1.0925, 1.1018	0.4461, 0.6480	0.7784, 0.7784	1.0882	0.847636	0.277123	0.296852	-0.238483	0.557327	0.527461	4	C67 C104	TPI1	P60174-1 Isoform 2 of Triosephosphate isomerase OS=Homo sapiens GN=TPI1 :P60174 Triosephosphate isomerase OS=Homo sapiens GN=TPI1 PE=1 SV=3 :
IAVHC*TVR	1.05958	0.108406	0.143351	0.083495	0.964946	0.8436	1.0867	1.0750, 1.0253		1.0440, 1.0440	1.05501	0.0495943	0.0575167	0.0772567	1.30457	1.24021	3	C71 C72 C70 ,C71 C72	RPL11	P62913-2 Isoform 2 of 60S ribosomal protein L11 OS=Homo sapiens GN=RPL11 :P62913 60S ribosomal protein L11 OS=Homo sapiens GN=RPL11 PE=1 SV=2 :Q5VVC8 60S ribosomal protein L11 (Fragment) OS=Homo sapiens GN=RPL11 PE=1 SV=1 :,P62913-2 Isoform 2 of 60S ribosomal protein L11 OS=Homo sapiens GN=RPL11 :P62913 60S ribosomal protein L11 OS=Homo sapiens GN=RPL11 PE=1 SV=2 :
IAVYSC*PFDGMITETK	1.3093	0.156474	0.200358	0.388795	0.805557	0.698193	1.3643, 1.3400, 0.9962, 1.2264	1.3645, 1.3645		1.2630, 1.2630, 1.3429	1.28051	0.0953515	0.107596	0.356724	1.02067	0.968204	3	C244	CCT8	P50990 T-complex protein 1 subunit theta OS=Homo sapiens GN=CCT8 PE=1 SV=4 :
IAVYSC*PFDGM+ITETK	1.27501	0.410818	0.508413	0.35051	0.386351	0.293783	1.3939, 1.2818	1.5804, 1.5568	0.9840, 0.9968, 0.9676	0.9292, 1.3920, 1.2100, 1.2049	1.22702	0.161419	0.176975	0.295163	0.792045	0.752089	4	C244,M249 ,C244,M249 C225,M230	CCT8	P50990 T-complex protein 1 subunit theta OS=Homo sapiens GN=CCT8 PE=1 SV=4 :,P50990 T-complex protein 1 subunit theta OS=Homo sapiens GN=CCT8 PE=1 SV=4 :P50990-2 Isoform 2 of T-complex protein 1 subunit theta OS=Homo sapiens GN=CCT8 :
IC*ALDDNVCMAFAGLTADAR	0.973577	0.93585	1	-0.0386329	0.0287937	0		0.9337	0.9210, 0.8021	1.1274, 1.1395	0.98475	0.900053	0.917176	-0.0221712	0.0457317	0.0375472	3	C63	PSMA7	O14818 Proteasome subunit alpha type-7 OS=Homo sapiens GN=PSMA7 PE=1 SV=1 :
IC*ALENELAALR	1.30679	0.489045	0.598411	0.386028	0.310651	0.223	0.9135	1.3288, 1.3288	1.6781		1.3123	0.273362	0.292879	0.392093	0.563262	0.533312	3	C145 C103 C112	MTFR1	Q15390 Mitochondrial fission regulator 1 OS=Homo sapiens GN=MTFR1 PE=1 SV=2 :H0YBZ4 Mitochondrial fission regulator 1 (Fragment) OS=Homo sapiens GN=MTFR1 PE=1 SV=1 :Q15390-2 Isoform 2 of Mitochondrial fission regulator 1 OS=Homo sapiens GN=MTFR1 :
IC*DECNYGSYQGR	1.38416	0.147054	0.188533	0.469013	0.832523	0.724613	1.0490, 1.3337, 1.3751	2.0861, 1.6850	1.1024, 1.1489, 1.1047, 1.1047		1.33218	0.0945827	0.106836	0.413785	1.02419	0.971282	3	C46	PHF5A	Q7RTV0 PHD finger-like domain-containing protein 5A OS=Homo sapiens GN=PHF5A PE=1 SV=1 :
IC*DEC*NYGSYQGR	1.6266	0.173638	0.221625	0.701863	0.760355	0.65438	1.6689, 1.7485	1.3596		1.7809, 1.7809	1.66774	0.157662	0.173109	0.737898	0.802274	0.76168	3	C46,C49	PHF5A	Q7RTV0 PHD finger-like domain-containing protein 5A OS=Homo sapiens GN=PHF5A PE=1 SV=1 :
ICDEC*NYGSYQGR	1.19534	0.0942044	0.124674	0.257423	1.02593	0.904224	1.3138, 1.3113, 1.3066	1.2660, 1.2660, 1.1998, 1.1887	1.0242, 1.0242, 1.0346	1.2737, 1.2737, 1.2032	1.2066	0.00741073	0.00959	0.270949	2.13014	2.01818	4	C49	PHF5A	Q7RTV0 PHD finger-like domain-containing protein 5A OS=Homo sapiens GN=PHF5A PE=1 SV=1 :
IC*DETANATSTLK	1.25718	--	--	0.330194	0	0	1.2572				1.25718	--	--	0.330194	0	0	1	C73	TTF1	Q15361 Transcription termination factor 1 OS=Homo sapiens GN=TTF1 PE=1 SV=3 :
IC*DFENASKPQSIQESTGSIIEVLSK	0.701789	--	--	-0.510891	0	0			0.7018		0.701789	--	--	-0.510891	0	0	1	C302 C277 C259 C137 C140 C277 C253	HSD17B4	P51659-2 Isoform 2 of Peroxisomal multifunctional enzyme type 2 OS=Homo sapiens GN=HSD17B4 :E7ER27 Peroxisomal multifunctional enzyme type 2 OS=Homo sapiens GN=HSD17B4 PE=1 SV=3 :P51659-3 Isoform 3 of Peroxisomal multifunctional enzyme type 2 OS=Homo sapiens GN=HSD17B4 :G5E9S2 Hydroxysteroid (17-beta) dehydrogenase 4, isoform CRA_a OS=Homo sapiens GN=HSD17B4 PE=1 SV=1 :E7ET17 Peroxisomal multifunctional enzyme type 2 OS=Homo sapiens GN=HSD17B4 PE=1 SV=1 :P51659 Peroxisomal multifunctional enzyme type 2 OS=Homo sapiens GN=HSD17B4 PE=1 SV=3 :E7EWE5 Peroxisomal multifunctional enzyme type 2 OS=Homo sapiens GN=HSD17B4 PE=1 SV=1 :
ICDGCIIVVDAVEGVC*PQTQAVLR	0.631	0.487983	0.597242	-0.664289	0.311595	0.22385			1.3491, 1.3491, 0.7380, 0.7133	0.1010, 0.8253, 0.4178	0.784785	0.219635	0.237337	-0.34963	0.658298	0.624634	2	C73 C124	EFL1	Q7Z2Z2-2 Isoform 2 of Elongation factor-like GTPase 1 OS=Homo sapiens GN=EFL1 :Q7Z2Z2 Elongation factor-like GTPase 1 OS=Homo sapiens GN=EFL1 PE=1 SV=2 :
IC*DGIFYTPQYLNPSVISLLK	0.824337	0.859089	1	-0.278693	0.0659617	0			0.4602	1.1884, 1.1884	0.945707	0.776441	0.793886	-0.0805356	0.109891	0.100242	2	C238 C253	PRKAA1	Q13131 5'-AMP-activated protein kinase catalytic subunit alpha-1 OS=Homo sapiens GN=PRKAA1 PE=1 SV=4 :Q13131-2 Isoform 2 of 5'-AMP-activated protein kinase catalytic subunit alpha-1 OS=Homo sapiens GN=PRKAA1 :
IC*DGVQFGAGIR	1.0064	0.851116	1	0.00920604	0.070011	0	1.3471, 0.9141, 0.8468	1.3152, 1.2013, 1.3152, 1.1660	0.9487, 0.8789, 0.8855		1.08187	0.71029	0.727511	0.113531	0.148564	0.13816	3	C457	SAMM50	Q9Y512 Sorting and assembly machinery component 50 homolog OS=Homo sapiens GN=SAMM50 PE=1 SV=3 :
IC*DPGLTAFEPEALGNLVEGMDFHR	1.03275	--	--	0.0464875	0	0				1.0327	1.03275	--	--	0.0464875	0	0	1	C373 C393 C407 C393 C77 C373 C166 C384 C398 C387 C373 C407 C372 C384 C387	CAMK2D	Q13557-8 Isoform Delta 6 of Calcium/calmodulin-dependent protein kinase type II subunit delta OS=Homo sapiens GN=CAMK2D :Q13557-4 Isoform Delta 4 of Calcium/calmodulin-dependent protein kinase type II subunit delta OS=Homo sapiens GN=CAMK2D :E9PBG7 Calcium/calmodulin-dependent protein kinase type II subunit delta OS=Homo sapiens GN=CAMK2D PE=1 SV=1 :Q13557-5 Isoform Delta 8 of Calcium/calmodulin-dependent protein kinase type II subunit delta OS=Homo sapiens GN=CAMK2D :H0Y9J2 Calcium/calmodulin-dependent protein kinase type II subunit delta (Fragment) OS=Homo sapiens GN=CAMK2D PE=1 SV=1 :Q13557 Calcium/calmodulin-dependent protein kinase type II subunit delta OS=Homo sapiens GN=CAMK2D PE=1 SV=3 :H0Y9C2 Calcium/calmodulin-dependent protein kinase type II subunit delta (Fragment) OS=Homo sapiens GN=CAMK2D PE=1 SV=1 :Q13557-9 Isoform Delta 7 of Calcium/calmodulin-dependent protein kinase type II subunit delta OS=Homo sapiens GN=CAMK2D :Q13557-11 Isoform Delta 11 of Calcium/calmodulin-dependent protein kinase type II subunit delta OS=Homo sapiens GN=CAMK2D :Q13557-10 Isoform Delta 10 of Calcium/calmodulin-dependent protein kinase type II subunit delta OS=Homo sapiens GN=CAMK2D :Q13557-12 Isoform Delta 12 of Calcium/calmodulin-dependent protein kinase type II subunit delta OS=Homo sapiens GN=CAMK2D :E9PF82 Calcium/calmodulin-dependent protein kinase type II subunit delta OS=Homo sapiens GN=CAMK2D PE=1 SV=1 :D6R938 Calcium/calmodulin-dependent protein kinase (CaM kinase) II delta, isoform CRA_e OS=Homo sapiens GN=CAMK2D PE=1 SV=1 :Q13557-3 Isoform Delta 3 of Calcium/calmodulin-dependent protein kinase type II subunit delta OS=Homo sapiens GN=CAMK2D :Q13557-6 Isoform Delta 9 of Calcium/calmodulin-dependent protein kinase type II subunit delta OS=Homo sapiens GN=CAMK2D :
IC*DPYAWLEDPDSEQTK	1.10877	0.257079	0.324647	0.148962	0.589934	0.488589	1.1798	1.1953, 1.9840, 1.9840, 1.1953	0.8704, 1.0593, 1.1280, 0.8704	1.1316, 1.3519, 1.3519, 1.1316	1.26411	0.0411209	0.0477738	0.338125	1.38594	1.32081	4	C25	PREP	P48147 Prolyl endopeptidase OS=Homo sapiens GN=PREP PE=1 SV=2 :
IC*DQISDAVLDAHLQQDPDAK	0.0824652	0.104781	0.138606	-3.60007	0.979716	0.858216	0.0485		0.1165		0.0824652	0.104781	0.117833	-3.60007	0.979716	0.928733	2	C34	MAT2A	P31153 S-adenosylmethionine synthase isoform type-2 OS=Homo sapiens GN=MAT2A PE=1 SV=1 :
IC*DQWDALGSLTHSR	1.05216	0.159153	0.203694	0.0733482	0.798186	0.691021	0.9713, 0.9713, 2.0463, 0.9433	0.9403, 1.1093, 1.1411, 1.0398		1.0667, 1.0692, 1.0297, 1.0698	1.11651	0.142636	0.156827	0.158998	0.84577	0.804579	3	C499 ,C499 C499	ACTN4	O43707 Alpha-actinin-4 OS=Homo sapiens GN=ACTN4 PE=1 SV=2 :,O43707 Alpha-actinin-4 OS=Homo sapiens GN=ACTN4 PE=1 SV=2 :O43707 Alpha-actinin-4 OS=Homo sapiens GN=ACTN4 PE=1 SV=2 :
IC*DQWDNLGALTQK	1.18438	0.746191	0.899882	0.244137	0.12715	0.0458144	1.0650, 1.0650, 1.0442	1.6805, 2.0111	0.6005, 0.6005, 0.8324, 0.8324	0.9870, 0.9870, 1.0718, 1.0677	1.06501	0.534652	0.552161	0.0908664	0.271929	0.257934	4	C480 C480 C480 C480 ,C480 C480 C480 C415 C480	ACTN1	P12814-2 Isoform 2 of Alpha-actinin-1 OS=Homo sapiens GN=ACTN1 :P12814 Alpha-actinin-1 OS=Homo sapiens GN=ACTN1 PE=1 SV=2 :P12814-3 Isoform 3 of Alpha-actinin-1 OS=Homo sapiens GN=ACTN1 :H9KV75 Alpha-actinin-1 OS=Homo sapiens GN=ACTN1 PE=1 SV=1 :P12814-4 Isoform 4 of Alpha-actinin-1 OS=Homo sapiens GN=ACTN1 :,P12814-2 Isoform 2 of Alpha-actinin-1 OS=Homo sapiens GN=ACTN1 :P12814 Alpha-actinin-1 OS=Homo sapiens GN=ACTN1 PE=1 SV=2 :P12814-3 Isoform 3 of Alpha-actinin-1 OS=Homo sapiens GN=ACTN1 :P12814-4 Isoform 4 of Alpha-actinin-1 OS=Homo sapiens GN=ACTN1 :
IC*DVYNAVMDVVKK	1.06763	--	--	0.0944055	0	0		1.0676			1.06763	--	--	0.0944055	0	0	1	C323	SUPT16H	Q9Y5B9 FACT complex subunit SPT16 OS=Homo sapiens GN=SUPT16H PE=1 SV=1 :
IC*EEETGSTSIQAADSTAVNGSITPTDKK	0.974656	0.121358	0.156251	-0.0370348	0.915931	0.806176	0.8326, 0.4768, 0.8326	0.7220, 0.7057	0.3631	2.3323	0.895008	0.0985705	0.110097	-0.160028	1.00625	0.958226	4	C161 C242 C173 C242	GLYR1	Q49A26-5 Isoform 5 of Putative oxidoreductase GLYR1 OS=Homo sapiens GN=GLYR1 :Q49A26 Putative oxidoreductase GLYR1 OS=Homo sapiens GN=GLYR1 PE=1 SV=3 :Q49A26-4 Isoform 4 of Putative oxidoreductase GLYR1 OS=Homo sapiens GN=GLYR1 :Q49A26-3 Isoform 3 of Putative oxidoreductase GLYR1 OS=Homo sapiens GN=GLYR1 :
ICELLPEAAINDVYLAPLLQC*LIEGLSAEPR	0.900745	--	--	-0.150809	0	0				0.9007	0.900745	--	--	-0.150809	0	0	1	C455	KPNB1	Q14974 Importin subunit beta-1 OS=Homo sapiens GN=KPNB1 PE=1 SV=2 :
IC*EPGYSPTYKQDK	1.11938	0.460348	0.56608	0.1627	0.336914	0.247122	1.2869, 1.1776, 1.1813, 1.1745, 1.1970			1.1307, 1.0511, 1.0511, 1.1307	1.15345	0.0265177	0.0312523	0.205961	1.57646	1.50512	2	C211	CTSB	P07858 Cathepsin B OS=Homo sapiens GN=CTSB PE=1 SV=3 :
IC*EPGYSPTYK	1.45127	0.405924	0.502524	0.537313	0.391555	0.298844	1.9661, 2.0643, 2.0730	1.3647	0.9316, 0.9381		1.55629	0.174681	0.190711	0.638111	0.757754	0.719624	3	C211	CTSB	P07858 Cathepsin B OS=Homo sapiens GN=CTSB PE=1 SV=3 :
IC*EQFEAETPTDSETTQK	0.842068	--	--	-0.247991	0	0		0.8421			0.842068	--	--	-0.247991	0	0	1	C229 C191 C209 C82	PEX19	P40855 Peroxisomal biogenesis factor 19 OS=Homo sapiens GN=PEX19 PE=1 SV=1 :P40855-5 Isoform 5 of Peroxisomal biogenesis factor 19 OS=Homo sapiens GN=PEX19 :Q5QNY5 Peroxisomal biogenesis factor 19 (Fragment) OS=Homo sapiens GN=PEX19 PE=1 SV=1 :G3V3G9 Uncharacterized protein OS=Homo sapiens PE=4 SV=1 :
IC*EVINEAVWK	0.864121	--	--	-0.210694	0	0			0.8641		0.864121	--	--	-0.210694	0	0	1	C342 C342	TPP2	P29144 Tripeptidyl-peptidase 2 OS=Homo sapiens GN=TPP2 PE=1 SV=4 :Q5VZU9 Tripeptidyl-peptidase 2 OS=Homo sapiens GN=TPP2 PE=1 SV=1 :
IC*FELLELLK	0.929597	0.766845	0.924392	-0.105323	0.115293	0.034144			0.7253	1.1339	0.929597	0.766845	0.784432	-0.105323	0.115293	0.105445	2	C1059 C75 ,C1059	SF3B1	O75533 Splicing factor 3B subunit 1 OS=Homo sapiens GN=SF3B1 PE=1 SV=3 :,O75533 Splicing factor 3B subunit 1 OS=Homo sapiens GN=SF3B1 PE=1 SV=3 :H7C341 Splicing factor 3B subunit 1 (Fragment) OS=Homo sapiens GN=SF3B1 PE=1 SV=1 :
ICFQGDEGAC*PTR	0.741214	0.432384	0.533863	-0.432038	0.36413	0.27257		0.8495	0.6329		0.741214	0.432384	0.452514	-0.432038	0.36413	0.344368	2	C179	ZCCHC3	Q9NUD5 Zinc finger CCHC domain-containing protein 3 OS=Homo sapiens GN=ZCCHC3 PE=1 SV=1 :
IC*GDIHGQYTDLLR	1.21551	0.0909365	0.120363	0.281565	1.04126	0.919505	1.4841, 1.6456, 1.3704	1.1380, 1.0936, 1.0684		1.1195, 1.1178, 1.0804, 1.0516, 0.8889, 1.0804	1.17823	0.000442936	0.000575987	0.236619	3.35366	3.23959	3	C61	PPP1CB	P62140 Serine/threonine-protein phosphatase PP1-beta catalytic subunit OS=Homo sapiens GN=PPP1CB PE=1 SV=3 :
IC*GDIHGQYYDLLR	1.19043	0.172943	0.220763	0.251483	0.762098	0.656073	1.2251, 1.2939	1.1217, 1.0783		1.2490, 1.0604, 0.9125, 1.2349	1.147	0.0423157	0.0491823	0.197863	1.3735	1.30819	3	C62 C73	PPP1CA	P62136 Serine/threonine-protein phosphatase PP1-alpha catalytic subunit OS=Homo sapiens GN=PPP1CA PE=1 SV=1 :P62136-2 Isoform 2 of Serine/threonine-protein phosphatase PP1-alpha catalytic subunit OS=Homo sapiens GN=PPP1CA :
IC*GSDIFVEDC*TDR	1.35917	--	--	0.442728	0	0				1.3592	1.35917	--	--	0.442728	0	0	1	C45,C54	AP1G1	H3BNN2 AP-1 complex subunit gamma-1 (Fragment) OS=Homo sapiens GN=AP1G1 PE=1 SV=2 :
IC*GVEDAVSEMTR	1.92982	--	--	0.948465	0	0				1.2762, 2.0194	1.64776	0.476386	0.495461	0.720502	0.322041	0.30499	1	C38	PSPH	P78330 Phosphoserine phosphatase OS=Homo sapiens GN=PSPH PE=1 SV=2 :
IC*HQIEYYFGDFNLPR	1.1549	0.169187	0.216116	0.207764	0.771634	0.665312	1.1048	1.1801, 1.1801, 1.1484		1.1623, 1.1818, 1.2385	1.17085	0.000917743	0.001193	0.227556	3.03728	2.92336	3	C18	SSB	P05455 Lupus La protein OS=Homo sapiens GN=SSB PE=1 SV=2 :
IC*IVGPNGVGK	1.01302	--	--	0.0186655	0	0				1.013	1.01302	--	--	0.0186655	0	0	1	C617 C406 C655	ABCF1	Q8NE71-2 Isoform 2 of ATP-binding cassette sub-family F member 1 OS=Homo sapiens GN=ABCF1 :H0YGW7 ATP-binding cassette sub-family F member 1 (Fragment) OS=Homo sapiens GN=ABCF1 PE=1 SV=1 :Q8NE71 ATP-binding cassette sub-family F member 1 OS=Homo sapiens GN=ABCF1 PE=1 SV=2 :
IC*LQPPPTSR	1.25065	0.179681	0.229051	0.32268	0.745498	0.640067	1.3137, 1.1583, 1.1828	1.4916, 1.6090		1.0219	1.29622	0.0114948	0.0137146	0.374316	1.9395	1.86282	3	C41	VARS	P26640 Valine--tRNA ligase OS=Homo sapiens GN=VARS PE=1 SV=4 :
IC*M+EDGRWSGGEPVCVDIDPPK	0.596735	--	--	-0.744838	0	0				0.5967	0.596735	--	--	-0.744838	0	0	1	C163,M164	SRPX2	O60687 Sushi repeat-containing protein SRPX2 OS=Homo sapiens GN=SRPX2 PE=1 SV=1 :
IC*NAVSPDKDVDGFHVINVGR	1.25238	0.255577	0.320115	0.324676	0.592477	0.494694	1.7317, 1.7317, 1.3229, 1.0196, 1.3265, 1.0196	1.1821, 1.2508, 1.2611		1.5061, 1.6719, 1.2955, 1.2441, 1.2804, 1.2116	1.33706	0.00667652	0.00864388	0.419063	2.17545	2.06329	3	C104 C43 C145 ,C43 C145	MTHFD2	P13995-2 Isoform 2 of Bifunctional methylenetetrahydrofolate dehydrogenase/cyclohydrolase, mitochondrial OS=Homo sapiens GN=MTHFD2 :P13995 Bifunctional methylenetetrahydrofolate dehydrogenase/cyclohydrolase, mitochondrial OS=Homo sapiens GN=MTHFD2 PE=1 SV=2 :,B8ZZU9 Bifunctional methylenetetrahydrofolate dehydrogenase/cyclohydrolase, mitochondrial OS=Homo sapiens GN=MTHFD2 PE=1 SV=1 :P13995-2 Isoform 2 of Bifunctional methylenetetrahydrofolate dehydrogenase/cyclohydrolase, mitochondrial OS=Homo sapiens GN=MTHFD2 :P13995 Bifunctional methylenetetrahydrofolate dehydrogenase/cyclohydrolase, mitochondrial OS=Homo sapiens GN=MTHFD2 PE=1 SV=2 :
ICNEILTSPC*SPEIR	1.18328	0.191914	0.244201	0.242797	0.716893	0.612253		1.2072		1.1594	1.18328	0.191914	0.208449	0.242797	0.716893	0.681001	2	C843	NCAPG	Q9BPX3 Condensin complex subunit 3 OS=Homo sapiens GN=NCAPG PE=1 SV=1 :
IC*NLTEEESSK	3.93485	0.304171	0.380724	1.97631	0.516882	0.41939	1.5505, 0.8484	9.1389		1.4934, 1.4934	2.90492	0.268707	0.288222	1.5385	0.570721	0.540272	3	C132	USP34	Q70CQ2 Ubiquitin carboxyl-terminal hydrolase 34 OS=Homo sapiens GN=USP34 PE=1 SV=2 :
IC*NQVLVCER	0.581255	--	--	-0.782757	0	0	1.9228, 0.5554				1.23908	0.525438	0.543046	0.309274	0.279479	0.265163	1	C130 C152	SUCLA2	Q9P2R7-2 Isoform 2 of Succinyl-CoA ligase [ADP-forming] subunit beta, mitochondrial OS=Homo sapiens GN=SUCLA2 :Q9P2R7 Succinyl-CoA ligase [ADP-forming] subunit beta, mitochondrial OS=Homo sapiens GN=SUCLA2 PE=1 SV=3 :
ICNQVLVC*ER	1.83693	--	--	0.877293	0	0		1.8369			1.83693	--	--	0.877293	0	0	1	C136 C158	SUCLA2	Q9P2R7-2 Isoform 2 of Succinyl-CoA ligase [ADP-forming] subunit beta, mitochondrial OS=Homo sapiens GN=SUCLA2 :Q9P2R7 Succinyl-CoA ligase [ADP-forming] subunit beta, mitochondrial OS=Homo sapiens GN=SUCLA2 PE=1 SV=3 :
IC*PIDITLAQR	0.980779	--	--	-0.0279997	0	0				1.6335, 0.7967	1.2151	0.958989	0.975103	0.281075	0.0181862	0.0109494	1	C489 C365 C32 C489 C365 C32	EIF2D	P41214 Eukaryotic translation initiation factor 2D OS=Homo sapiens GN=EIF2D PE=1 SV=3 :P41214-2 Isoform 2 of Eukaryotic translation initiation factor 2D OS=Homo sapiens GN=EIF2D :A0A087X1L6 Eukaryotic translation initiation factor 2D (Fragment) OS=Homo sapiens GN=EIF2D PE=1 SV=1 :P41214 Eukaryotic translation initiation factor 2D OS=Homo sapiens GN=EIF2D PE=1 SV=3 :P41214-2 Isoform 2 of Eukaryotic translation initiation factor 2D OS=Homo sapiens GN=EIF2D :A0A087X1L6 Eukaryotic translation initiation factor 2D (Fragment) OS=Homo sapiens GN=EIF2D PE=1 SV=1 :
IC*PVEFNPNFVAR	1.18053	0.00899689	0.0116453	0.239438	2.04591	1.93385	1.2608, 1.2608, 0.9103, 1.1908, 1.1908	1.2128, 1.2255, 1.1853, 1.2183		1.1113, 1.4818, 1.1113, 1.4795, 1.1423, 1.1559, 1.1746, 1.1550	1.20395	0.00108947	0.00141558	0.267772	2.96278	2.84906	3	C33 C33	TRMT112	Q9UI30 Multifunctional methyltransferase subunit TRM112-like protein OS=Homo sapiens GN=TRMT112 PE=1 SV=1 :Q9UI30 Multifunctional methyltransferase subunit TRM112-like protein OS=Homo sapiens GN=TRMT112 PE=1 SV=1 :,Q9UI30 Multifunctional methyltransferase subunit TRM112-like protein OS=Homo sapiens GN=TRMT112 PE=1 SV=1 :Q9UI30-2 Isoform 2 of Multifunctional methyltransferase subunit TRM112-like protein OS=Homo sapiens GN=TRMT112 :
ICPVETLVEEAIQC*AEK	0.855557	0.136163	0.174951	-0.225064	0.865941	0.757084		0.7484	0.8561	0.9622	0.855557	0.136163	0.150034	-0.225064	0.865941	0.82381	3	C225	ECHS1	P30084 Enoyl-CoA hydratase, mitochondrial OS=Homo sapiens GN=ECHS1 PE=1 SV=4 :
IC*PVETLVEEAIQCAEK	0.921707	0.592921	0.71915	-0.11762	0.227003	0.143181		0.7260, 0.7553	0.8377, 0.8617	1.1745, 1.1745	0.92161	0.37383	0.394479	-0.117771	0.427326	0.403976	3	C213	ECHS1	P30084 Enoyl-CoA hydratase, mitochondrial OS=Homo sapiens GN=ECHS1 PE=1 SV=4 :
IC*PVPPVSTVTGDENISDSEIEQYLR	3.61976	--	--	1.85589	0	0			3.6198		3.61976	--	--	1.85589	0	0	1	C370 C347	BRF2	Q9HAW0 Transcription factor IIIB 50 kDa subunit OS=Homo sapiens GN=BRF2 PE=1 SV=1 :Q9HAW0-2 Isoform 2 of Transcription factor IIIB 50 kDa subunit OS=Homo sapiens GN=BRF2 :
IC*QADIVEAVDIASAAK	4.0545	0.0722858	0.093597	2.01953	1.14095	1.02874	0.9256, 6.2635	3.1653, 5.9932	0.9497, 3.4923, 7.0241	2.0421, 2.5631, 2.0421	3.44611	0.0487686	0.0566177	1.78497	1.31186	1.24705	4	C107 C107 C172 C107 ,C172	WDR46	A0A0G2JJL1 WD repeat-containing protein 46 (Fragment) OS=Homo sapiens GN=WDR46 PE=1 SV=1 :A0A140T9L0 WD repeat-containing protein 46 (Fragment) OS=Homo sapiens GN=WDR46 PE=1 SV=1 :O15213 WD repeat-containing protein 46 OS=Homo sapiens GN=WDR46 PE=1 SV=3 :H0Y6G3 WD repeat-containing protein 46 (Fragment) OS=Homo sapiens GN=WDR46 PE=1 SV=1 :,O15213 WD repeat-containing protein 46 OS=Homo sapiens GN=WDR46 PE=1 SV=3 :
IC*QDCDLVALLEDDSGMELLVNNKIISLDLPVAEVYK	1.69633	--	--	0.762413	0	0				1.6963	1.69633	--	--	0.762413	0	0	1	C4367 C4391 C4391 C4384	UBR4	Q5T4S7-3 Isoform 3 of E3 ubiquitin-protein ligase UBR4 OS=Homo sapiens GN=UBR4 :Q5T4S7 E3 ubiquitin-protein ligase UBR4 OS=Homo sapiens GN=UBR4 PE=1 SV=1 :Q5T4S7-2 Isoform 2 of E3 ubiquitin-protein ligase UBR4 OS=Homo sapiens GN=UBR4 :Q5T4S7-4 Isoform 4 of E3 ubiquitin-protein ligase UBR4 OS=Homo sapiens GN=UBR4 :
IC*QELTAAAR	2.08687	--	--	1.06134	0	0		2.0869			2.08687	--	--	1.06134	0	0	1	C185	TARS2	Q9BW92 Threonine--tRNA ligase, mitochondrial OS=Homo sapiens GN=TARS2 PE=1 SV=1 :
ICQTYGLRPC*STNPYITLSPQDINTK	0.928767	0.398941	0.494231	-0.106611	0.399091	0.30607	0.3320, 0.9322	1.2490, 0.8187, 1.0795		1.0920, 0.9543, 1.0920	0.943715	0.378298	0.398705	-0.0835771	0.422166	0.399348	3	C644 ,C601 C644	ACTN3	Q08043 Alpha-actinin-3 OS=Homo sapiens GN=ACTN3 PE=1 SV=2 :A0A087WSZ2 Alpha-actinin-3 OS=Homo sapiens GN=ACTN3 PE=1 SV=1 :,A0A087WSZ2 Alpha-actinin-3 OS=Homo sapiens GN=ACTN3 PE=1 SV=1 :
IC*RDPQTPVLQTK	1.35179	--	--	0.43487	0	0		1.3518			1.35179	--	--	0.43487	0	0	1	C364 C400	TPX2	Q9ULW0 Targeting protein for Xklp2 OS=Homo sapiens GN=TPX2 PE=1 SV=2 :Q9ULW0-2 Isoform 2 of Targeting protein for Xklp2 OS=Homo sapiens GN=TPX2 :
ICSHEVPSC*PICLYPPTAAKITR	0.269982	--	--	-1.88907	0	0	0.27				0.269982	--	--	-1.88907	0	0	1	C23 C225 C225	RNF10	H0YFN9 RING finger protein 10 (Fragment) OS=Homo sapiens GN=RNF10 PE=1 SV=1 :Q8N5U6 RING finger protein 10 OS=Homo sapiens GN=RNF10 PE=1 SV=2 :Q8N5U6-2 Isoform 2 of RING finger protein 10 OS=Homo sapiens GN=RNF10 :
IC*SHSAPEQQAR	1.15225	0.306794	0.383621	0.204448	0.513153	0.416097	1.1927, 1.1927			2.1526, 1.1278, 1.1316, 1.1278, 1.0823, 0.9143, 1.0823	1.22267	0.00304056	0.00394062	0.290036	2.51705	2.40444	2	C19 C19 ,C19	SURF6	O75683 Surfeit locus protein 6 OS=Homo sapiens GN=SURF6 PE=1 SV=3 :O75683 Surfeit locus protein 6 OS=Homo sapiens GN=SURF6 PE=1 SV=3 :,O75683 Surfeit locus protein 6 OS=Homo sapiens GN=SURF6 PE=1 SV=3 :
IC*SIYTQSGENSLVQEGSEASPIGK	1.11986	0.25856	0.324541	0.163318	0.587439	0.488731	0.9941, 0.9941	1.3862, 1.3862	0.8632, 0.9614	1.3972, 1.0818	1.13301	0.0875521	0.0992653	0.180158	1.05773	1.0032	4	C487 C504	LAS1L	Q9Y4W2-2 Isoform 2 of Ribosomal biogenesis protein LAS1L OS=Homo sapiens GN=LAS1L :Q9Y4W2 Ribosomal biogenesis protein LAS1L OS=Homo sapiens GN=LAS1L PE=1 SV=2 :
IC*SLQEEQQQLR	2.01412	--	--	1.01015	0	0		2.0141			2.01412	--	--	1.01015	0	0	1	C351	RUFY1	Q96T51 RUN and FYVE domain-containing protein 1 OS=Homo sapiens GN=RUFY1 PE=1 SV=2 :
IC*TLPSPPSPLASLAPVADSSTR	1.387	0.249664	0.313656	0.471973	0.602644	0.503547	1.2644, 1.7665	1.2365, 1.2365		1.1880, 1.1880	1.31331	0.0562105	0.0651088	0.393212	1.25018	1.18636	3	C664 C589	DAXX	Q9UER7 Death domain-associated protein 6 OS=Homo sapiens GN=DAXX PE=1 SV=2 :Q9UER7-3 Isoform 3 of Death domain-associated protein 6 OS=Homo sapiens GN=DAXX :
IC*VNGDDAHPLWK	0.880346	0.456488	0.562075	-0.183858	0.340571	0.250206	0.8721, 1.3004, 0.9419, 1.3004, 0.9026, 1.5710, 1.2901, 1.2371, 1.1962	1.2730, 1.2764, 1.3036, 1.3104		0.9766, 1.3876, 1.3273, 0.0954, 1.2461, 1.2471	1.1608	0.377443	0.397916	0.215121	0.423149	0.400208	3	C107 C107 ,C107 C107 C133 C170 C134 C94 C134 C107 C107 C107 C133 C170 C134 C94 C134 C107	GPX4	K7EJ20 Glutathione peroxidase OS=Homo sapiens GN=GPX4 PE=1 SV=3 :K7EJ20 Glutathione peroxidase OS=Homo sapiens GN=GPX4 PE=1 SV=3 :,P36969-2 Isoform Cytoplasmic of Phospholipid hydroperoxide glutathione peroxidase, mitochondrial OS=Homo sapiens GN=GPX4 :K7EKX7 Glutathione peroxidase (Fragment) OS=Homo sapiens GN=GPX4 PE=1 SV=3 :A0A087X2I2 Glutathione peroxidase OS=Homo sapiens GN=GPX4 PE=1 SV=1 :A0A087WT12 Glutathione peroxidase OS=Homo sapiens GN=GPX4 PE=1 SV=1 :K7ENB4 Glutathione peroxidase OS=Homo sapiens GN=GPX4 PE=1 SV=2 :K7ERP4 Glutathione peroxidase (Fragment) OS=Homo sapiens GN=GPX4 PE=1 SV=1 :P36969 Phospholipid hydroperoxide glutathione peroxidase, mitochondrial OS=Homo sapiens GN=GPX4 PE=1 SV=3 :K7EJ20 Glutathione peroxidase OS=Homo sapiens GN=GPX4 PE=1 SV=3 :P36969-2 Isoform Cytoplasmic of Phospholipid hydroperoxide glutathione peroxidase, mitochondrial OS=Homo sapiens GN=GPX4 :K7EKX7 Glutathione peroxidase (Fragment) OS=Homo sapiens GN=GPX4 PE=1 SV=3 :A0A087X2I2 Glutathione peroxidase OS=Homo sapiens GN=GPX4 PE=1 SV=1 :A0A087WT12 Glutathione peroxidase OS=Homo sapiens GN=GPX4 PE=1 SV=1 :K7ENB4 Glutathione peroxidase OS=Homo sapiens GN=GPX4 PE=1 SV=2 :K7ERP4 Glutathione peroxidase (Fragment) OS=Homo sapiens GN=GPX4 PE=1 SV=1 :P36969 Phospholipid hydroperoxide glutathione peroxidase, mitochondrial OS=Homo sapiens GN=GPX4 PE=1 SV=3 :K7EJ20 Glutathione peroxidase OS=Homo sapiens GN=GPX4 PE=1 SV=3 :
IC*VQNSTFSATWNR	1.12081	0.245034	0.30815	0.164543	0.610774	0.511238	1.1255, 1.1255	1.1929		1.0441, 1.0441	1.10639	0.0460732	0.0534607	0.145865	1.33655	1.27197	3	C203 C203	MRPL37	S4R369 39S ribosomal protein L37, mitochondrial OS=Homo sapiens GN=MRPL37 PE=1 SV=1 :Q9BZE1 39S ribosomal protein L37, mitochondrial OS=Homo sapiens GN=MRPL37 PE=1 SV=2 :
IC*YIFHETFGR	1.29887	0.0581543	0.0755177	0.377253	1.23542	1.12195	1.7789, 1.8142, 1.4756, 1.4808, 1.2802	1.4663, 1.4809, 1.3056, 1.3048, 1.2630, 1.2442		1.1981, 1.1738, 1.1691, 1.1684	1.37359	1.14199e-05	1.48537e-05	0.457953	4.94234	4.82817	3	C367 C380 C380 C380 C367 C367 C367 C367	DNM1L	O00429-2 Isoform 4 of Dynamin-1-like protein OS=Homo sapiens GN=DNM1L :O00429-8 Isoform 8 of Dynamin-1-like protein OS=Homo sapiens GN=DNM1L :O00429-6 Isoform 6 of Dynamin-1-like protein OS=Homo sapiens GN=DNM1L :G8JLD5 Dynamin-1-like protein OS=Homo sapiens GN=DNM1L PE=1 SV=1 :O00429 Dynamin-1-like protein OS=Homo sapiens GN=DNM1L PE=1 SV=2 :O00429-5 Isoform 5 of Dynamin-1-like protein OS=Homo sapiens GN=DNM1L :O00429-3 Isoform 2 of Dynamin-1-like protein OS=Homo sapiens GN=DNM1L :O00429-4 Isoform 3 of Dynamin-1-like protein OS=Homo sapiens GN=DNM1L :
IDATQVEVNPFGETPEGQVVC*FDAK	1.19394	0.301916	0.37769	0.255728	0.520114	0.422864	1.3325, 1.3970	1.2366		0.9811, 0.9811	1.18563	0.103242	0.116055	0.245658	0.986146	0.935337	3	C255 C255 C255	SUCLG2	Q96I99 Succinyl-CoA ligase [GDP-forming] subunit beta, mitochondrial OS=Homo sapiens GN=SUCLG2 PE=1 SV=2 :Q96I99-2 Isoform 2 of Succinyl-CoA ligase [GDP-forming] subunit beta, mitochondrial OS=Homo sapiens GN=SUCLG2 :E9PDQ8 Succinyl-CoA ligase [GDP-forming] subunit beta, mitochondrial OS=Homo sapiens GN=SUCLG2 PE=1 SV=1 :
IDC*FSEVPTSVFGEK	1.17555	0.0710542	0.0922584	0.233331	1.14841	1.03499	1.6901, 5.8388, 1.2587, 1.2625	1.4929, 1.4929, 1.1782, 1.1782	1.0555, 1.0336, 1.0025, 1.0025	1.3488, 1.4417, 1.2201, 1.2201	1.54482	0.00501693	0.00649676	0.627439	2.29956	2.1873	4	C384	NOP56	O00567 Nucleolar protein 56 OS=Homo sapiens GN=NOP56 PE=1 SV=4 :
IDDIYGDQHLVC*TCPPMEVYESPFSEQKR	2.00311	--	--	1.00225	0	0				2.0031	2.00311	--	--	1.00225	0	0	1	C1000	GLDC	P23378 Glycine dehydrogenase (decarboxylating), mitochondrial OS=Homo sapiens GN=GLDC PE=1 SV=2 :
IDDIYGDQHLVC*TC*PPMEVYESPFSEQKR	1.01578	--	--	0.0225894	0	0				0.9870, 1.0502	1.0186	0.691597	0.708625	0.0265818	0.160147	0.149584	1	C1000,C1002	GLDC	P23378 Glycine dehydrogenase (decarboxylating), mitochondrial OS=Homo sapiens GN=GLDC PE=1 SV=2 :
IDILINCAAGNFLC*PAGALSFNAFK	1.16489	0.494566	0.604373	0.220189	0.305776	0.218695			1.0504, 1.1968	1.2685, 1.1822, 0.7496, 1.2685, 1.1822, 1.1927, 1.5615	1.1836	0.0114082	0.0136142	0.243178	1.94278	1.86601	2	C53 C129 C120 C72 C108 ,C120 C120 C120	DECR2	Q9NUI1 Peroxisomal 2,4-dienoyl-CoA reductase OS=Homo sapiens GN=DECR2 PE=1 SV=1 :Q9NUI1 Peroxisomal 2,4-dienoyl-CoA reductase OS=Homo sapiens GN=DECR2 PE=1 SV=1 :Q9NUI1 Peroxisomal 2,4-dienoyl-CoA reductase OS=Homo sapiens GN=DECR2 PE=1 SV=1 :,H7C078 Peroxisomal 2,4-dienoyl-CoA reductase (Fragment) OS=Homo sapiens GN=DECR2 PE=1 SV=1 :A0A0J9YY83 Peroxisomal 2,4-dienoyl-CoA reductase (Fragment) OS=Homo sapiens GN=DECR2 PE=1 SV=1 :Q9NUI1 Peroxisomal 2,4-dienoyl-CoA reductase OS=Homo sapiens GN=DECR2 PE=1 SV=1 :Q9NUI1-3 Isoform 3 of Peroxisomal 2,4-dienoyl-CoA reductase OS=Homo sapiens GN=DECR2 :Q4VXZ8 Peroxisomal 2,4-dienoyl-CoA reductase OS=Homo sapiens GN=DECR2 PE=1 SV=1 :
IDILINCSSSSCGLPFC*RCGR	2.90771	--	--	1.53988	0	0			2.9077		2.90771	--	--	1.53988	0	0	1	C174	DECR2	Q9NUI1-2 Isoform 2 of Peroxisomal 2,4-dienoyl-CoA reductase OS=Homo sapiens GN=DECR2 :
IDNFSVVSYLLNPSYLDC*FPR	0.62977	0.500249	0.610586	-0.667102	0.300813	0.214253			1.2519	0.0076	0.62977	0.500249	0.518354	-0.667102	0.300813	0.285374	2	C230	PPP1R15B	Q5SWA1 Protein phosphatase 1 regulatory subunit 15B OS=Homo sapiens GN=PPP1R15B PE=1 SV=1 :
IDPENAEFLTALC*ELR	1.11084	0.471282	0.579272	0.151652	0.326719	0.237118	0.9997		0.8611, 0.7208, 0.8129, 0.7611	1.5256, 1.5256	1.02955	0.286698	0.306492	0.0420121	0.542575	0.51358	3	C428 C476	IFIT5	Q13325-2 Isoform 2 of Interferon-induced protein with tetratricopeptide repeats 5 OS=Homo sapiens GN=IFIT5 :Q13325 Interferon-induced protein with tetratricopeptide repeats 5 OS=Homo sapiens GN=IFIT5 PE=1 SV=1 :
IDPLAPLDKVC*LLGCGISTGYGAAVNTAK	2.04709	--	--	1.03357	0	0				2.0471	2.04709	--	--	1.03357	0	0	1	C170	ADH5	P11766 Alcohol dehydrogenase class-3 OS=Homo sapiens GN=ADH5 PE=1 SV=4 :
IDPLAPLDKVCLLGC*GISTGYGAAVNTAK	2.04709	--	--	1.03357	0	0				2.0471	2.04709	--	--	1.03357	0	0	1	C174	ADH5	P11766 Alcohol dehydrogenase class-3 OS=Homo sapiens GN=ADH5 PE=1 SV=4 :
IDPNMFADGQMDDLVC*FEELTDYQLVSPAK	1.45467	0.490671	0.600137	0.540687	0.30921	0.221749			1.3696, 0.8614	1.1251, 1.1251, 0.6387, 1.1954, 3.4049	1.3886	0.267527	0.287066	0.473626	0.572633	0.542018	2	C49 C49 ,C49	DDX24	Q9GZR7 ATP-dependent RNA helicase DDX24 OS=Homo sapiens GN=DDX24 PE=1 SV=1 :Q9GZR7-2 Isoform 2 of ATP-dependent RNA helicase DDX24 OS=Homo sapiens GN=DDX24 :,Q9GZR7 ATP-dependent RNA helicase DDX24 OS=Homo sapiens GN=DDX24 PE=1 SV=1 :
IDPNMFADGQM+DDLVC*FEELTDYQLVSPAK	1.11664	--	--	0.159165	0	0			1.1166		1.11664	--	--	0.159165	0	0	1	M44,C49 M44,C49	DDX24	Q9GZR7 ATP-dependent RNA helicase DDX24 OS=Homo sapiens GN=DDX24 PE=1 SV=1 :Q9GZR7-2 Isoform 2 of ATP-dependent RNA helicase DDX24 OS=Homo sapiens GN=DDX24 :
IDPNM+FADGQMDDLVC*FEELTDYQLVSPAK	0.187137	--	--	-2.41783	0	0			0.1871		0.187137	--	--	-2.41783	0	0	1	M38,C49 M38,C49	DDX24	Q9GZR7 ATP-dependent RNA helicase DDX24 OS=Homo sapiens GN=DDX24 PE=1 SV=1 :Q9GZR7-2 Isoform 2 of ATP-dependent RNA helicase DDX24 OS=Homo sapiens GN=DDX24 :
IDRYTQQGFGNLPIC*MAK	1.49093	0.102484	0.132606	0.576209	0.989344	0.877436	1.8581	1.3521		1.2577, 1.2677	1.43391	0.0181809	0.0215609	0.519958	1.74039	1.66633	3	C906 C907 C841	MTHFD1L	Q6UB35 Monofunctional C1-tetrahydrofolate synthase, mitochondrial OS=Homo sapiens GN=MTHFD1L PE=1 SV=1 :B7ZM99 MTHFD1L protein OS=Homo sapiens GN=MTHFD1L PE=1 SV=1 :A0A087WVM4 Monofunctional C1-tetrahydrofolate synthase, mitochondrial OS=Homo sapiens GN=MTHFD1L PE=1 SV=1 :
IDRYTQQGFGNLPIC*M+AK	1.47642	0.233358	0.295792	0.562105	0.631978	0.529013	1.3885			1.5643	1.47642	0.233358	0.251583	0.562105	0.631978	0.599319	2	C906,M907 C907,M908 C841,M842	MTHFD1L	Q6UB35 Monofunctional C1-tetrahydrofolate synthase, mitochondrial OS=Homo sapiens GN=MTHFD1L PE=1 SV=1 :B7ZM99 MTHFD1L protein OS=Homo sapiens GN=MTHFD1L PE=1 SV=1 :A0A087WVM4 Monofunctional C1-tetrahydrofolate synthase, mitochondrial OS=Homo sapiens GN=MTHFD1L PE=1 SV=1 :
IDTHNIIVNQLVFPDPEKPC*K	4.13755	0.498912	0.609153	2.04878	0.301976	0.215273		2.9635		2.0050, 2.0050, 8.4853, 5.8431	4.26036	0.136688	0.151402	2.09098	0.864271	0.819869	2	C272 C289	ASNA1	A0A087WXS7 ATPase ASNA1 OS=Homo sapiens GN=ASNA1 PE=1 SV=1 :O43681 ATPase ASNA1 OS=Homo sapiens GN=ASNA1 PE=1 SV=2 :
IDTPPAC*TEESIATPSEIKTENDTVESV	1.36835	0.0494471	0.0638404	0.452437	1.30586	1.1949	1.5045	1.7045	1.0442	1.2583, 1.1836	1.33901	0.0141061	0.0167944	0.421164	1.85059	1.77483	4	C1534	PCF11	O94913 Pre-mRNA cleavage complex 2 protein Pcf11 OS=Homo sapiens GN=PCF11 PE=1 SV=3 :
IDTPPAC*TEESIATPSEIK	1.87657	0.473186	0.580337	0.908101	0.324968	0.23632		2.4197	2.1935, 1.1372		1.9168	0.398614	0.418934	0.938703	0.399448	0.377855	2	C1534	PCF11	O94913 Pre-mRNA cleavage complex 2 protein Pcf11 OS=Homo sapiens GN=PCF11 PE=1 SV=3 :
IDVQQLAC*DPYLLPHIR	1.13065	0.585759	0.710616	0.177153	0.232281	0.148365	0.7753			1.5292, 1.2419, 1.5292	1.26888	0.24196	0.260456	0.343556	0.616257	0.584266	2	C683 C566 C715 C737	TLK2	Q86UE8-3 Isoform 3 of Serine/threonine-protein kinase tousled-like 2 OS=Homo sapiens GN=TLK2 :J3QLK5 Serine/threonine-protein kinase tousled-like 2 OS=Homo sapiens GN=TLK2 PE=1 SV=1 :Q86UE8-2 Isoform 2 of Serine/threonine-protein kinase tousled-like 2 OS=Homo sapiens GN=TLK2 :Q86UE8 Serine/threonine-protein kinase tousled-like 2 OS=Homo sapiens GN=TLK2 PE=1 SV=2 :
IDVSINEC*YDGSYAGNPQDIHRQPGFAFSR	0.970927	--	--	-0.0425651	0	0				1.8345, 0.6938	1.26414	0.957476	0.973653	0.338161	0.0188721	0.0115959	1	C471 C494	SUZ12	J3QQW9 Polycomb protein SUZ12 OS=Homo sapiens GN=SUZ12 PE=1 SV=1 :Q15022 Polycomb protein SUZ12 OS=Homo sapiens GN=SUZ12 PE=1 SV=3 :
IDVSINEC*YDGSYAGNPQDIHR	1.29252	0.162733	0.208134	0.370182	0.788524	0.681657	1.3447	1.3989		1.3504, 0.9991	1.27327	0.165728	0.181396	0.348537	0.780605	0.741372	3	C471 C494	SUZ12	J3QQW9 Polycomb protein SUZ12 OS=Homo sapiens GN=SUZ12 PE=1 SV=1 :Q15022 Polycomb protein SUZ12 OS=Homo sapiens GN=SUZ12 PE=1 SV=3 :
IDYGTGHEAAFAAFLC*CLCK	1.06077	--	--	0.0851087	0	0				1.0608	1.06077	--	--	0.0851087	0	0	1	C199	PPP2R4	Q15257 Serine/threonine-protein phosphatase 2A activator OS=Homo sapiens GN=PPP2R4 PE=1 SV=3 :
IDYGTGHEAAFAAFLCCLC*K	0.896964	--	--	-0.156878	0	0				0.8490, 0.9884	0.918677	0.47424	0.493458	-0.12237	0.324002	0.30675	1	C202 C202	PPP2R4	Q15257 Serine/threonine-protein phosphatase 2A activator OS=Homo sapiens GN=PPP2R4 PE=1 SV=3 :Q15257 Serine/threonine-protein phosphatase 2A activator OS=Homo sapiens GN=PPP2R4 PE=1 SV=3 :
IEAAC*FATIK	1.20949	0.510381	0.622477	0.274404	0.292106	0.205877			0.9836	1.4354	1.20949	0.510381	0.528167	0.274404	0.292106	0.277228	2	C253 C331 ,C52 C13 C296 C253 C331	IDH3A	H0YNF5 Isocitrate dehydrogenase [NAD] subunit alpha, mitochondrial OS=Homo sapiens GN=IDH3A PE=1 SV=1 :H0YM46 Isocitrate dehydrogenase [NAD] subunit alpha, mitochondrial (Fragment) OS=Homo sapiens GN=IDH3A PE=1 SV=1 :H0YL72 Isocitrate dehydrogenase [NAD] subunit alpha, mitochondrial OS=Homo sapiens GN=IDH3A PE=1 SV=1 :P50213-2 Isoform 2 of Isocitrate dehydrogenase [NAD] subunit alpha, mitochondrial OS=Homo sapiens GN=IDH3A :P50213 Isocitrate dehydrogenase [NAD] subunit alpha, mitochondrial OS=Homo sapiens GN=IDH3A PE=1 SV=1 :,P50213-2 Isoform 2 of Isocitrate dehydrogenase [NAD] subunit alpha, mitochondrial OS=Homo sapiens GN=IDH3A :P50213 Isocitrate dehydrogenase [NAD] subunit alpha, mitochondrial OS=Homo sapiens GN=IDH3A PE=1 SV=1 :
IEAELQDIC*NDVLELLDKYLIPNATQPESK	0.975453	--	--	-0.0358553	0	0				0.6764, 0.9709, 0.9847	0.877323	0.150351	0.16619	-0.18882	0.822895	0.779394	1	C96 C94	YWHAB	P31946 14-3-3 protein beta/alpha OS=Homo sapiens GN=YWHAB PE=1 SV=3 :P31946-2 Isoform Short of 14-3-3 protein beta/alpha OS=Homo sapiens GN=YWHAB :
IEAELQDIC*NDVLELLDK	0.496461	--	--	-1.01025	0	0				0.4531, 0.8332, 1.2102	0.832177	0.426215	0.446433	-0.265038	0.370371	0.350243	1	C96 C94	YWHAB	P31946 14-3-3 protein beta/alpha OS=Homo sapiens GN=YWHAB PE=1 SV=3 :P31946-2 Isoform Short of 14-3-3 protein beta/alpha OS=Homo sapiens GN=YWHAB :
IEALGGFVSHMDC*WR	0.966521	--	--	-0.0491277	0	0				0.9665	0.966521	--	--	-0.0491277	0	0	1	C315 C147 C315 C211	PPM1F	P49593 Protein phosphatase 1F OS=Homo sapiens GN=PPM1F PE=1 SV=3 :B5MCT7 Protein phosphatase 1F OS=Homo sapiens GN=PPM1F PE=1 SV=1 :A8MX49 Protein phosphatase 1F OS=Homo sapiens GN=PPM1F PE=1 SV=2 :P49593-2 Isoform 2 of Protein phosphatase 1F OS=Homo sapiens GN=PPM1F :
IEATGVIQSC*AK	78.2633	--	--	6.29026	0	0			78.2633		78.2633	--	--	6.29026	0	0	1	C1663 C1717 C1662 C1709	PCM1	A6NNN6 Pericentriolar material 1 protein OS=Homo sapiens GN=PCM1 PE=1 SV=5 :Q15154 Pericentriolar material 1 protein OS=Homo sapiens GN=PCM1 PE=1 SV=4 :Q15154-2 Isoform 2 of Pericentriolar material 1 protein OS=Homo sapiens GN=PCM1 :E7ETA6 Pericentriolar material 1 protein OS=Homo sapiens GN=PCM1 PE=1 SV=1 :
IEC*EIKINHEGEVNR	1.17994	--	--	0.238708	0	0	1.2474, 1.1222				1.18479	0.16678	0.182459	0.244635	0.777856	0.738835	1	C160 C116	RBBP7	Q16576-2 Isoform 2 of Histone-binding protein RBBP7 OS=Homo sapiens GN=RBBP7 :Q16576 Histone-binding protein RBBP7 OS=Homo sapiens GN=RBBP7 PE=1 SV=1 :
IEC*FM+NDVDVSGTMNR	1.7143	--	--	0.777624	0	0		1.7143			1.7143	--	--	0.777624	0	0	1	C290,M292 C290,M292 C290,M292	HSPA4	P34932 Heat shock 70 kDa protein 4 OS=Homo sapiens GN=HSPA4 PE=1 SV=4 :A0A087WTS8 Heat shock 70 kDa protein 4 OS=Homo sapiens GN=HSPA4 PE=1 SV=1 :A0A087WYC1 Heat shock 70 kDa protein 4 OS=Homo sapiens GN=HSPA4 PE=1 SV=1 :
IEC*QDNGDGSCAVSYLPTEPGEYTINILFAEAHIPGSPFK	1.56091	--	--	0.642387	0	0				1.0562, 1.1664, 4.1439	2.12217	0.313892	0.334286	1.08554	0.50322	0.475881	1	C1109 C1109	FLNC	Q14315 Filamin-C OS=Homo sapiens GN=FLNC PE=1 SV=3 :Q14315 Filamin-C OS=Homo sapiens GN=FLNC PE=1 SV=3 :
IECSDNGDGTC*SVSYLPTKPGEYFVNILFEEVHIPGSPFK	1.02692	--	--	0.0383273	0	0				0.7782, 1.1815, 1.1479	1.03586	0.856005	0.873085	0.050828	0.0675235	0.0589435	1	C1095 C1095 C1095 C1095 C1095 C1095	FLNB	O75369-6 Isoform 6 of Filamin-B OS=Homo sapiens GN=FLNB :O75369-8 Isoform 8 of Filamin-B OS=Homo sapiens GN=FLNB :O75369-3 Isoform 3 of Filamin-B OS=Homo sapiens GN=FLNB :O75369-2 Isoform 2 of Filamin-B OS=Homo sapiens GN=FLNB :O75369-9 Isoform 9 of Filamin-B OS=Homo sapiens GN=FLNB :O75369 Filamin-B OS=Homo sapiens GN=FLNB PE=1 SV=2 :
IEC*SDNGDGTCSVSYLPTKPGEYFVNILFEEVHIPGSPFK	0.966303	0.0588709	0.0761126	-0.049453	1.2301	1.11854			0.9575	0.9751	0.966303	0.0588709	0.0686091	-0.049453	1.2301	1.16362	2	C1087 C1087 C1087 C1087 C1087 C1087	FLNB	O75369-6 Isoform 6 of Filamin-B OS=Homo sapiens GN=FLNB :O75369-8 Isoform 8 of Filamin-B OS=Homo sapiens GN=FLNB :O75369-3 Isoform 3 of Filamin-B OS=Homo sapiens GN=FLNB :O75369-2 Isoform 2 of Filamin-B OS=Homo sapiens GN=FLNB :O75369-9 Isoform 9 of Filamin-B OS=Homo sapiens GN=FLNB :O75369 Filamin-B OS=Homo sapiens GN=FLNB PE=1 SV=2 :
IEC*YENSYESLDEDLDRDLSYIK	1.13757	0.585192	0.710236	0.18596	0.232702	0.148597		1.2826	0.7285, 1.0452, 1.0278		1.02104	0.576236	0.592266	0.0300428	0.2394	0.227483	2	C197 C197 C163 C197	PFKFB4	Q16877-2 Isoform 2 of 6-phosphofructo-2-kinase/fructose-2,6-bisphosphatase 4 OS=Homo sapiens GN=PFKFB4 :Q66S35 6-phosphofructo-2-kinase/fructose-2, 6-biphosphatase 4 isoform 1 OS=Homo sapiens GN=PFKFB4 PE=1 SV=1 :Q16877-3 Isoform 3 of 6-phosphofructo-2-kinase/fructose-2,6-bisphosphatase 4 OS=Homo sapiens GN=PFKFB4 :Q16877 6-phosphofructo-2-kinase/fructose-2,6-bisphosphatase 4 OS=Homo sapiens GN=PFKFB4 PE=2 SV=6 :
IEDEEC*VRLDK	17.5831	--	--	4.13612	0	0	17.5831				17.5831	--	--	4.13612	0	0	1	C145	CDC73	Q6P1J9 Parafibromin OS=Homo sapiens GN=CDC73 PE=1 SV=1 :
IEDEEC*VR	1.54491	--	--	0.627527	0	0	1.5449				1.54491	--	--	0.627527	0	0	1	C145	CDC73	Q6P1J9 Parafibromin OS=Homo sapiens GN=CDC73 PE=1 SV=1 :
IEDFGVHC*K	1.20234	--	--	0.26585	0	0	1.2023				1.20234	--	--	0.26585	0	0	1	C218 C154	COPS5	Q92905 COP9 signalosome complex subunit 5 OS=Homo sapiens GN=COPS5 PE=1 SV=4 :E5RHH5 COP9 signalosome complex subunit 5 OS=Homo sapiens GN=COPS5 PE=1 SV=1 :
IEDIDNEDWENPQLC*SDYVK	1.40422	--	--	0.489766	0	0		1.4042			1.40422	--	--	0.489766	0	0	1	C131 C50 C131	CCNB2V,CCNB2	O95067 G2/mitotic-specific cyclin-B2 OS=Homo sapiens GN=CCNB2 PE=1 SV=1 :H0YMP3 G2/mitotic-specific cyclin-B2 OS=Homo sapiens GN=CCNB2 PE=1 SV=1 :H1UBN3 Cyclin B2 OS=Homo sapiens GN=CCNB2V PE=1 SV=1 :
IEDMAVSLILEEWGC*QNLAR	0.272067	--	--	-1.87797	0	0				0.2244, 1.2352	0.729818	0.509551	0.527406	-0.454392	0.292813	0.277855	1	C243	ZKSCAN1	P17029 Zinc finger protein with KRAB and SCAN domains 1 OS=Homo sapiens GN=ZKSCAN1 PE=1 SV=3 :
IEEDVVVTDSGIELLTC*VPR	1.1114	0.157178	0.201236	0.152379	0.803609	0.696295	1.0671, 1.0671, 1.0413	1.0855, 1.2710, 1.1064, 1.2809, 1.0859, 1.2636, 1.4515, 1.0855, 1.2382, 1.4515, 1.1064, 1.1415, 1.0859	1.0306, 1.0545, 1.2161, 1.0545, 0.8643, 1.0657, 0.9844, 0.6955	1.1166, 1.0937, 0.9717, 0.8969, 0.9535, 1.1035, 0.9717, 0.9706, 1.1437, 1.3052, 1.4714, 1.1166, 1.0927, 1.2389, 1.2700, 1.1035	1.11537	1.09636e-05	1.44007e-05	0.157527	4.96005	4.84162	4	C467 C403 C467 C403 C467 C403 ,C426 C403 C467 C426 C403 C467 C426 C403 C467 C426 C403 C467 ,C467 C403 ,C426 C403 C467 C426 C403 C467	PEPD	P12955-2 Isoform 2 of Xaa-Pro dipeptidase OS=Homo sapiens GN=PEPD :P12955-3 Isoform 3 of Xaa-Pro dipeptidase OS=Homo sapiens GN=PEPD :P12955 Xaa-Pro dipeptidase OS=Homo sapiens GN=PEPD PE=1 SV=3 :P12955-2 Isoform 2 of Xaa-Pro dipeptidase OS=Homo sapiens GN=PEPD :P12955-3 Isoform 3 of Xaa-Pro dipeptidase OS=Homo sapiens GN=PEPD :P12955 Xaa-Pro dipeptidase OS=Homo sapiens GN=PEPD PE=1 SV=3 :,P12955 Xaa-Pro dipeptidase OS=Homo sapiens GN=PEPD PE=1 SV=3 :P12955-3 Isoform 3 of Xaa-Pro dipeptidase OS=Homo sapiens GN=PEPD :,P12955-2 Isoform 2 of Xaa-Pro dipeptidase OS=Homo sapiens GN=PEPD :P12955-3 Isoform 3 of Xaa-Pro dipeptidase OS=Homo sapiens GN=PEPD :P12955 Xaa-Pro dipeptidase OS=Homo sapiens GN=PEPD PE=1 SV=3 :P12955-2 Isoform 2 of Xaa-Pro dipeptidase OS=Homo sapiens GN=PEPD :P12955-3 Isoform 3 of Xaa-Pro dipeptidase OS=Homo sapiens GN=PEPD :P12955 Xaa-Pro dipeptidase OS=Homo sapiens GN=PEPD PE=1 SV=3 :P12955-2 Isoform 2 of Xaa-Pro dipeptidase OS=Homo sapiens GN=PEPD :P12955-3 Isoform 3 of Xaa-Pro dipeptidase OS=Homo sapiens GN=PEPD :P12955 Xaa-Pro dipeptidase OS=Homo sapiens GN=PEPD PE=1 SV=3 :P12955-2 Isoform 2 of Xaa-Pro dipeptidase OS=Homo sapiens GN=PEPD :P12955-3 Isoform 3 of Xaa-Pro dipeptidase OS=Homo sapiens GN=PEPD :P12955 Xaa-Pro dipeptidase OS=Homo sapiens GN=PEPD PE=1 SV=3 :,P12955 Xaa-Pro dipeptidase OS=Homo sapiens GN=PEPD PE=1 SV=3 :P12955-3 Isoform 3 of Xaa-Pro dipeptidase OS=Homo sapiens GN=PEPD :P12955 Xaa-Pro dipeptidase OS=Homo sapiens GN=PEPD PE=1 SV=3 :P12955-3 Isoform 3 of Xaa-Pro dipeptidase OS=Homo sapiens GN=PEPD :P12955 Xaa-Pro dipeptidase OS=Homo sapiens GN=PEPD PE=1 SV=3 :P12955-3 Isoform 3 of Xaa-Pro dipeptidase OS=Homo sapiens GN=PEPD :
IEEFLEEVLC*PPK	0.867955	0.428877	0.529767	-0.204307	0.367667	0.275915	1.9124, 1.5631	0.5538		0.6317, 0.5561, 0.0624	0.879925	0.219901	0.237602	-0.184548	0.657773	0.62415	3	C100	CLIC4	Q9Y696 Chloride intracellular channel protein 4 OS=Homo sapiens GN=CLIC4 PE=1 SV=4 :
IEEVSDTSSLQPQASLKQDVC*QSYSEK	0.300057	0.124869	0.160697	-1.73669	0.903546	0.793991	1.2632, 1.2632, 0.1456, 0.1338	1.6129, 1.5984, 0.1347	0.1334	0.7741	0.784361	0.0399822	0.0467468	-0.35041	1.39813	1.33025	4	C485 C519 C360	RPAP3	Q9H6T3-2 Isoform 2 of RNA polymerase II-associated protein 3 OS=Homo sapiens GN=RPAP3 :Q9H6T3 RNA polymerase II-associated protein 3 OS=Homo sapiens GN=RPAP3 PE=1 SV=2 :Q9H6T3-3 Isoform 3 of RNA polymerase II-associated protein 3 OS=Homo sapiens GN=RPAP3 :
IEGC*IIGFDEYMNLVLDDAEEIHSK	0.97405	0.858984	1	-0.0379316	0.0660149	0		1.0470, 0.9425, 1.0523, 1.0699, 1.0533, 1.0567	1.6529, 0.8216, 0.8176, 0.7827, 0.7384, 0.9281, 0.7827, 0.7850, 0.9281, 0.8165, 0.7680, 0.7326, 0.2762, 0.8267, 0.8234, 1.2200, 0.8243	1.0241, 1.0909, 1.1083, 1.2030, 1.0951, 1.0906, 1.0535, 1.2263, 1.1315, 1.0381, 1.0127, 1.0371, 0.9526, 1.1315, 1.0381, 1.0371, 0.9526, 1.0758, 1.0765, 1.1105, 1.0223, 1.0720, 0.9493, 1.1105	0.986941	0.583777	0.599742	-0.0189637	0.233753	0.222036	3	C6 C46	SNRPE	A6NHK2 Small nuclear ribonucleoprotein E OS=Homo sapiens GN=SNRPE PE=1 SV=1 :P62304 Small nuclear ribonucleoprotein E OS=Homo sapiens GN=SNRPE PE=1 SV=1 :
IEGC*IIGFDEYM+NLVLDDAEEIHSK	1.05512	0.578354	0.702547	0.0774086	0.237806	0.153325	1.2218, 1.0888, 1.1022	1.4928, 1.6799, 1.6799, 1.1916, 0.9924, 1.0680, 0.9963, 1.0680	0.8802, 0.8910, 1.8928, 1.1724, 1.0133, 1.6540, 0.8270, 0.9964, 0.9011, 0.8188, 0.8369, 0.9964	1.0065, 1.1184, 1.1771, 1.0898, 1.1243, 1.1184, 1.1814, 1.0819, 1.1596, 1.3810, 1.3145, 1.0065, 1.1482, 1.3585, 1.0066, 1.1359	1.15053	0.172694	0.188652	0.202294	0.762724	0.724339	4	C46,M54 C46,M54 C46,M54 C46,M54 ,C46,M54 C46,M54 ,C46,M54	SNRPE	P62304 Small nuclear ribonucleoprotein E OS=Homo sapiens GN=SNRPE PE=1 SV=1 :P62304 Small nuclear ribonucleoprotein E OS=Homo sapiens GN=SNRPE PE=1 SV=1 :,P62304 Small nuclear ribonucleoprotein E OS=Homo sapiens GN=SNRPE PE=1 SV=1 :,P62304 Small nuclear ribonucleoprotein E OS=Homo sapiens GN=SNRPE PE=1 SV=1 :P62304 Small nuclear ribonucleoprotein E OS=Homo sapiens GN=SNRPE PE=1 SV=1 :P62304 Small nuclear ribonucleoprotein E OS=Homo sapiens GN=SNRPE PE=1 SV=1 :P62304 Small nuclear ribonucleoprotein E OS=Homo sapiens GN=SNRPE PE=1 SV=1 :
IEGDMIVC*AAYAHELPK	1.71831	0.319717	0.399423	0.780988	0.495235	0.398567	2.2287	1.9880, 1.2758		1.4723	1.74119	0.0870845	0.0987752	0.800073	1.06006	1.00535	3	C76 C26	RPL5	P46777 60S ribosomal protein L5 OS=Homo sapiens GN=RPL5 PE=1 SV=3 :Q5T7N0 60S ribosomal protein L5 (Fragment) OS=Homo sapiens GN=RPL5 PE=1 SV=2 :
IEGDTISQVMPPLLIVAFVLGALGNGVALC*GFCFHMKTWK	1.55316	--	--	0.635207	0	0				1.5532	1.55316	--	--	0.635207	0	0	1	C38	HCAR1	Q9BXC0 Hydroxycarboxylic acid receptor 1 OS=Homo sapiens GN=HCAR1 PE=1 SV=1 :
IEIANALC*LTER	2.02875	0.206877	0.262852	1.02059	0.684287	0.580289		2.9938	1.1514	1.9411	2.02875	0.206877	0.223984	1.02059	0.684287	0.649784	3	C179 ,C193 C179 C97	HOXC6,HOXA6	P31267 Homeobox protein Hox-A6 OS=Homo sapiens GN=HOXA6 PE=2 SV=2 :P09630 Homeobox protein Hox-C6 OS=Homo sapiens GN=HOXC6 PE=2 SV=3 :P09630-2 Isoform 2 of Homeobox protein Hox-C6 OS=Homo sapiens GN=HOXC6 :,P09630 Homeobox protein Hox-C6 OS=Homo sapiens GN=HOXC6 PE=2 SV=3 :
IEKELEAVC*QDVLSLLDNYLIK	0.993432	0.591419	0.716552	-0.00950704	0.228105	0.144752			0.8887, 0.8135, 0.9105	1.1240, 1.2466, 1.1425, 1.0875, 1.0989, 1.0875, 1.0989	1.04986	0.0577988	0.0674158	0.0701963	1.23808	1.17124	2	C97 ,C97 C97	YWHAG	P61981 14-3-3 protein gamma OS=Homo sapiens GN=YWHAG PE=1 SV=2 :,P61981 14-3-3 protein gamma OS=Homo sapiens GN=YWHAG PE=1 SV=2 :P61981 14-3-3 protein gamma OS=Homo sapiens GN=YWHAG PE=1 SV=2 :
IEKELETVC*NDVLSLLDK	1.27809	0.292179	0.366083	0.353987	0.534351	0.436421		1.0333	1.0457, 1.4043, 1.1599	1.8631, 1.4161, 1.4161	1.33408	0.0304037	0.0357418	0.415842	1.51707	1.44682	3	C97 C84	YWHAH	Q04917 14-3-3 protein eta OS=Homo sapiens GN=YWHAH PE=1 SV=4 :A2IDB2 14-3-3 protein eta (Fragment) OS=Homo sapiens GN=YWHAH PE=1 SV=1 :
IENLELMSQHGC*NAWK	1.24778	0.155964	0.19975	0.319368	0.806977	0.699514	1.6356, 1.6356, 1.1663	1.3294		1.2447, 1.2473, 1.2375	1.35664	0.120912	0.135538	0.440036	0.917529	0.86794	3	C132	BCAS2	O75934 Pre-mRNA-splicing factor SPF27 OS=Homo sapiens GN=BCAS2 PE=1 SV=1 :
IENLELM+SQHGC*NAWK	1.26364	0.0137976	0.0179255	0.33759	1.8602	1.74653	1.4304	1.2889		0.9883, 1.0722	1.19497	0.0656248	0.0764325	0.256979	1.18293	1.11672	3	M127,C132	BCAS2	O75934 Pre-mRNA-splicing factor SPF27 OS=Homo sapiens GN=BCAS2 PE=1 SV=1 :
IEPEPFENC*LLRPGSPAR	0.941099	0.604976	0.732502	-0.0875814	0.218262	0.135191	0.7758			1.1064	0.941099	0.604976	0.620837	-0.0875814	0.218262	0.207023	2	C409 C298	GSS	P48637 Glutathione synthetase OS=Homo sapiens GN=GSS PE=1 SV=1 :P48637-2 Isoform 2 of Glutathione synthetase OS=Homo sapiens GN=GSS :
IEPLGYC*EDAESNR	0.884987	--	--	-0.176272	0	0				0.885	0.884987	--	--	-0.176272	0	0	1	C314 C402	PHF3	Q92576-2 Isoform 2 of PHD finger protein 3 OS=Homo sapiens GN=PHF3 :Q92576 PHD finger protein 3 OS=Homo sapiens GN=PHF3 PE=1 SV=3 :
IEPVSPC*SSVNSEASLLSADSSSQAFIGEEVLEVK	1.04913	--	--	0.0691908	0	0				1.0491	1.04913	--	--	0.0691908	0	0	1	C168 C171	ATF6B	Q99941-2 Isoform 1 of Cyclic AMP-dependent transcription factor ATF-6 beta OS=Homo sapiens GN=ATF6B :Q99941 Cyclic AMP-dependent transcription factor ATF-6 beta OS=Homo sapiens GN=ATF6B PE=1 SV=2 :
IEQACDPAWSADVAAVVMQEGLAHIC*LVTPSMTLTR	1.54474	--	--	0.627364	0	0				1.5447	1.54474	--	--	0.627364	0	0	1	C150	PELO	Q9BRX2 Protein pelota homolog OS=Homo sapiens GN=PELO PE=1 SV=2 :
IEQEFLTEALPVGLIGMNC*ILMK	0.928472	0.347514	0.433039	-0.10707	0.459027	0.363473			0.8731	0.9838	0.928472	0.347514	0.367993	-0.10707	0.459027	0.434161	2	C336 C225 C351 C67 C279 C227	RRM2B	H0YAV1 Ribonucleoside-diphosphate reductase subunit M2 B (Fragment) OS=Homo sapiens GN=RRM2B PE=1 SV=1 :A0A0C4DGZ6 Ribonucleoside-diphosphate reductase subunit M2 B OS=Homo sapiens GN=RRM2B PE=1 SV=1 :Q7LG56-6 Isoform 6 of Ribonucleoside-diphosphate reductase subunit M2 B OS=Homo sapiens GN=RRM2B :Q7LG56-3 Isoform 3 of Ribonucleoside-diphosphate reductase subunit M2 B OS=Homo sapiens GN=RRM2B :Q7LG56 Ribonucleoside-diphosphate reductase subunit M2 B OS=Homo sapiens GN=RRM2B PE=1 SV=1 :Q7LG56-2 Isoform 2 of Ribonucleoside-diphosphate reductase subunit M2 B OS=Homo sapiens GN=RRM2B :
IEQIQC*YSAK	1.11076	--	--	0.151551	0	0	1.1108				1.11076	--	--	0.151551	0	0	1	C1718 C1735 C1644 C671 C1632	NUP98	P52948-5 Isoform 5 of Nuclear pore complex protein Nup98-Nup96 OS=Homo sapiens GN=NUP98 :P52948 Nuclear pore complex protein Nup98-Nup96 OS=Homo sapiens GN=NUP98 PE=1 SV=4 :P52948-2 Isoform 2 of Nuclear pore complex protein Nup98-Nup96 OS=Homo sapiens GN=NUP98 :H7C3P6 Nuclear pore complex protein Nup98-Nup96 (Fragment) OS=Homo sapiens GN=NUP98 PE=1 SV=1 :P52948-6 Isoform 6 of Nuclear pore complex protein Nup98-Nup96 OS=Homo sapiens GN=NUP98 :
IESSSVLSKPC*SVTVASEASK	1.88292	--	--	0.912972	0	0		1.8829			1.88292	--	--	0.912972	0	0	1	C164 C454 C483 C454	PIAS2	B4DGW0 E3 SUMO-protein ligase PIAS2 OS=Homo sapiens GN=PIAS2 PE=1 SV=1 :O75928 E3 SUMO-protein ligase PIAS2 OS=Homo sapiens GN=PIAS2 PE=1 SV=3 :A0A087WUY7 E3 SUMO-protein ligase PIAS2 (Fragment) OS=Homo sapiens GN=PIAS2 PE=1 SV=1 :O75928-2 Isoform PIAS2-alpha of E3 SUMO-protein ligase PIAS2 OS=Homo sapiens GN=PIAS2 :
IETAFLNALVYLSPNVEC*DLTYHNVYSR	1.11466	0.533262	0.649534	0.156598	0.27306	0.187398			0.7211, 0.8001	2.3360, 1.5854, 1.3956, 1.2611, 1.2362	1.33364	0.116211	0.130476	0.415374	0.934755	0.884469	2	C269 C246 C266	UBE3A	Q05086 Ubiquitin-protein ligase E3A OS=Homo sapiens GN=UBE3A PE=1 SV=4 :Q05086-2 Isoform I of Ubiquitin-protein ligase E3A OS=Homo sapiens GN=UBE3A :Q05086-3 Isoform III of Ubiquitin-protein ligase E3A OS=Homo sapiens GN=UBE3A :
IETALAGSPC*LGHNK	1.48004	--	--	0.565632	0	0				1.48	1.48004	--	--	0.565632	0	0	1	C515	MYO19	Q96H55 Unconventional myosin-XIX OS=Homo sapiens GN=MYO19 PE=1 SV=2 :
IETELRDIC*NDVLSLLEK	0.889377	0.579799	0.703539	-0.169134	0.236723	0.152712			0.7588	1.0200, 1.0200	0.932907	0.497392	0.515679	-0.100195	0.303301	0.28762	2	C94	YWHAZ	P63104 14-3-3 protein zeta/delta OS=Homo sapiens GN=YWHAZ PE=1 SV=1 :,E7EX29 14-3-3 protein zeta/delta (Fragment) OS=Homo sapiens GN=YWHAZ PE=1 SV=1 :
IETELVC*VTTHFK	0.492612	--	--	-1.02148	0	0				0.4911, 0.4942	0.492629	0.00867923	0.0110956	-1.02143	2.06152	1.95485	1	C179 C200	HUS1	O60921-2 Isoform 2 of Checkpoint protein HUS1 OS=Homo sapiens GN=HUS1 :O60921 Checkpoint protein HUS1 OS=Homo sapiens GN=HUS1 PE=1 SV=1 :
IETSC*SLLEQTQPATPSLWK	1.47733	0.13742	0.176505	0.562991	0.861949	0.753242	1.8191, 1.8324		1.0923, 1.0923	1.5137	1.46995	0.0915233	0.103412	0.555767	1.03847	0.98543	3	C487 C405	NBN	O60934 Nibrin OS=Homo sapiens GN=NBN PE=1 SV=1 :A0A0C4DG07 Nibrin OS=Homo sapiens GN=NBN PE=1 SV=1 :
IEYEPLVACSSC*LDVSGK	0.92257	0.412508	0.510392	-0.11627	0.384567	0.292096	0.8874	1.5456, 1.5456		0.3347	1.07833	0.379161	0.399577	0.108795	0.421177	0.3984	3	C37 C119 C37 C37 ,C119 C37	NBN	O60934 Nibrin OS=Homo sapiens GN=NBN PE=1 SV=1 :A0A0C4DG07 Nibrin OS=Homo sapiens GN=NBN PE=1 SV=1 :,E5RGR7 Nibrin (Fragment) OS=Homo sapiens GN=NBN PE=1 SV=7 :O60934 Nibrin OS=Homo sapiens GN=NBN PE=1 SV=1 :E5RGN7 Nibrin (Fragment) OS=Homo sapiens GN=NBN PE=1 SV=1 :A0A0C4DG07 Nibrin OS=Homo sapiens GN=NBN PE=1 SV=1 :
IFAEYIAIQAC*K	0.956345	--	--	-0.0643967	0	0				1.0333, 0.5822, 0.9966, 0.9337	0.886439	0.368932	0.389531	-0.173906	0.433054	0.409458	1	C248 C854 C1135 C456 C528 C248 C129 C143 C105 C1031 C248 C854 C1135 C456 C528 C248 C129 C143 C105 C1031	RGS3	P49796-8 Isoform 8 of Regulator of G-protein signaling 3 OS=Homo sapiens GN=RGS3 :P49796-4 Isoform 4 of Regulator of G-protein signaling 3 OS=Homo sapiens GN=RGS3 :P49796 Regulator of G-protein signaling 3 OS=Homo sapiens GN=RGS3 PE=1 SV=2 :P49796-1 Isoform 1 of Regulator of G-protein signaling 3 OS=Homo sapiens GN=RGS3 :P49796-9 Isoform 9 of Regulator of G-protein signaling 3 OS=Homo sapiens GN=RGS3 :P49796-7 Isoform 7 of Regulator of G-protein signaling 3 OS=Homo sapiens GN=RGS3 :A0A087WUY2 Regulator of G-protein-signaling 3 OS=Homo sapiens GN=RGS3 PE=1 SV=1 :P49796-2 Isoform 2 of Regulator of G-protein signaling 3 OS=Homo sapiens GN=RGS3 :H7BXY1 Regulator of G-protein signalling 3, isoform CRA_i OS=Homo sapiens GN=RGS3 PE=1 SV=1 :P49796-6 Isoform 6 of Regulator of G-protein signaling 3 OS=Homo sapiens GN=RGS3 :P49796-8 Isoform 8 of Regulator of G-protein signaling 3 OS=Homo sapiens GN=RGS3 :P49796-4 Isoform 4 of Regulator of G-protein signaling 3 OS=Homo sapiens GN=RGS3 :P49796 Regulator of G-protein signaling 3 OS=Homo sapiens GN=RGS3 PE=1 SV=2 :P49796-1 Isoform 1 of Regulator of G-protein signaling 3 OS=Homo sapiens GN=RGS3 :P49796-9 Isoform 9 of Regulator of G-protein signaling 3 OS=Homo sapiens GN=RGS3 :P49796-7 Isoform 7 of Regulator of G-protein signaling 3 OS=Homo sapiens GN=RGS3 :A0A087WUY2 Regulator of G-protein-signaling 3 OS=Homo sapiens GN=RGS3 PE=1 SV=1 :P49796-2 Isoform 2 of Regulator of G-protein signaling 3 OS=Homo sapiens GN=RGS3 :H7BXY1 Regulator of G-protein signalling 3, isoform CRA_i OS=Homo sapiens GN=RGS3 PE=1 SV=1 :P49796-6 Isoform 6 of Regulator of G-protein signaling 3 OS=Homo sapiens GN=RGS3 :
IFANTPDSGC*VLGMR	1.54354	--	--	0.626243	0	0		1.5435			1.54354	--	--	0.626243	0	0	1	C709 C678 C780	PFKM	P08237 ATP-dependent 6-phosphofructokinase, muscle type OS=Homo sapiens GN=PFKM PE=1 SV=2 :P08237-2 Isoform 2 of ATP-dependent 6-phosphofructokinase, muscle type OS=Homo sapiens GN=PFKM :P08237-3 Isoform 3 of ATP-dependent 6-phosphofructokinase, muscle type OS=Homo sapiens GN=PFKM :
IFC*CHGGLSPDLQSMEQIR	1.01763	--	--	0.025214	0	0		1.0176			1.01763	--	--	0.025214	0	0	1	C171 C182 C170	PPP1CA,PPP1CB	P62136 Serine/threonine-protein phosphatase PP1-alpha catalytic subunit OS=Homo sapiens GN=PPP1CA PE=1 SV=1 :P62136-2 Isoform 2 of Serine/threonine-protein phosphatase PP1-alpha catalytic subunit OS=Homo sapiens GN=PPP1CA :P62140 Serine/threonine-protein phosphatase PP1-beta catalytic subunit OS=Homo sapiens GN=PPP1CB PE=1 SV=3 :
IFCC*HGGLSPDLQSMEQIR	0.992618	--	--	-0.0106896	0	0		0.9926			0.992618	--	--	-0.0106896	0	0	1	C172 C183 C171	PPP1CA,PPP1CB	P62136 Serine/threonine-protein phosphatase PP1-alpha catalytic subunit OS=Homo sapiens GN=PPP1CA PE=1 SV=1 :P62136-2 Isoform 2 of Serine/threonine-protein phosphatase PP1-alpha catalytic subunit OS=Homo sapiens GN=PPP1CA :P62140 Serine/threonine-protein phosphatase PP1-beta catalytic subunit OS=Homo sapiens GN=PPP1CB PE=1 SV=3 :
IFC*GDLGNEVNDDILAR	1.09015	0.833915	1	0.124526	0.0788782	0	2.2125	0.6587, 0.6613	0.7191	0.7687	1.00406	0.804352	0.821524	0.00584778	0.0945536	0.0853797	4	C355 C351 C331 C356 C363 C385	RBM42	Q9BTD8-2 Isoform 2 of RNA-binding protein 42 OS=Homo sapiens GN=RBM42 :Q9BTD8-4 Isoform 4 of RNA-binding protein 42 OS=Homo sapiens GN=RBM42 :K7EQ03 RNA-binding protein 42 OS=Homo sapiens GN=RBM42 PE=1 SV=1 :Q9BTD8-3 Isoform 3 of RNA-binding protein 42 OS=Homo sapiens GN=RBM42 :K7EP90 RNA-binding protein 42 OS=Homo sapiens GN=RBM42 PE=1 SV=1 :Q9BTD8 RNA-binding protein 42 OS=Homo sapiens GN=RBM42 PE=1 SV=1 :
IFC*SKIPANLAFTSLR	3.35126	--	--	1.7447	0	0	3.3513				3.35126	--	--	1.7447	0	0	1	C195	CBR1	A8MTM1 Carbonyl reductase [NADPH] 1 OS=Homo sapiens GN=CBR1 PE=1 SV=1 :
IFETLGTPTEEQWPDMC*SLPDYVTFK	2.09041	0.446541	0.549888	1.06379	0.350139	0.259726			3.3380, 1.1913	1.4537	1.99433	0.356445	0.377165	0.995907	0.448007	0.423469	2	C204	CDK7	D6RAD4 Cyclin-dependent kinase 7 OS=Homo sapiens GN=CDK7 PE=1 SV=1 :
IFGESIMIGVKPC*IDK	0.665143	--	--	-0.588263	0	0				0.6651	0.665143	--	--	-0.588263	0	0	1	C226 C243	NUP35	Q8NFH5-2 Isoform 2 of Nucleoporin NUP53 OS=Homo sapiens GN=NUP35 :Q8NFH5 Nucleoporin NUP53 OS=Homo sapiens GN=NUP35 PE=1 SV=1 :
IFGIQSFC*K	1.5516	--	--	0.633759	0	0				1.5516	1.5516	--	--	0.633759	0	0	1	C110	GRPEL2	Q8TAA5 GrpE protein homolog 2, mitochondrial OS=Homo sapiens GN=GRPEL2 PE=1 SV=1 :
IFGSIPMQAC*QQK	1.53773	0.137149	0.176177	0.620799	0.862808	0.754051	1.6334, 1.6334	1.591		1.3842, 1.3936	1.52712	0.00577945	0.00739692	0.610814	2.23811	2.13095	3	C393	ZCCHC8	Q6NZY4 Zinc finger CCHC domain-containing protein 8 OS=Homo sapiens GN=ZCCHC8 PE=1 SV=2 :
IFGSIPM+QAC*QQK	0.870387	--	--	-0.200272	0	0	0.8704				0.870387	--	--	-0.200272	0	0	1	M390,C393	ZCCHC8	Q6NZY4 Zinc finger CCHC domain-containing protein 8 OS=Homo sapiens GN=ZCCHC8 PE=1 SV=2 :
IFHLEVC*SR	1.13891	--	--	0.187655	0	0				1.1389	1.13891	--	--	0.187655	0	0	1	C85 C85 C85 C85	STAM2,STAM	O75886 Signal transducing adapter molecule 2 OS=Homo sapiens GN=STAM2 PE=1 SV=1 :Q92783 Signal transducing adapter molecule 1 OS=Homo sapiens GN=STAM PE=1 SV=3 :O75886-2 Isoform 2 of Signal transducing adapter molecule 2 OS=Homo sapiens GN=STAM2 :Q92783-2 Isoform 2 of Signal transducing adapter molecule 1 OS=Homo sapiens GN=STAM :
IFHPNVGANGEIC*VNVLK	0.396834	--	--	-1.33339	0	0				0.3968	0.396834	--	--	-1.33339	0	0	1	C95 C95	UBE2S	Q16763 Ubiquitin-conjugating enzyme E2 S OS=Homo sapiens GN=UBE2S PE=1 SV=2 :K7EPJ1 Ubiquitin-conjugating enzyme E2 S (Fragment) OS=Homo sapiens GN=UBE2S PE=1 SV=1 :
IFHVIVAPC*YDK	1.44259	--	--	0.528665	0	0				1.4426	1.44259	--	--	0.528665	0	0	1	C228 C228 C228 C16 C274 C183 C183 C169 C180 C228	NARF	Q9UHQ1-2 Isoform 2 of Nuclear prelamin A recognition factor OS=Homo sapiens GN=NARF :Q9UHQ1 Nuclear prelamin A recognition factor OS=Homo sapiens GN=NARF PE=1 SV=1 :E9PH27 Nuclear prelamin A recognition factor OS=Homo sapiens GN=NARF PE=1 SV=2 :J3KTG5 Nuclear prelamin A recognition factor (Fragment) OS=Homo sapiens GN=NARF PE=1 SV=1 :E7EP87 Nuclear prelamin A recognition factor OS=Homo sapiens GN=NARF PE=1 SV=2 :J3KT43 Nuclear prelamin A recognition factor (Fragment) OS=Homo sapiens GN=NARF PE=1 SV=1 :J3KS48 Nuclear prelamin A recognition factor OS=Homo sapiens GN=NARF PE=1 SV=1 :Q9UHQ1-4 Isoform 4 of Nuclear prelamin A recognition factor OS=Homo sapiens GN=NARF :Q9UHQ1-3 Isoform 3 of Nuclear prelamin A recognition factor OS=Homo sapiens GN=NARF :A0A088AWN8 Nuclear prelamin A recognition factor OS=Homo sapiens GN=NARF PE=1 SV=1 :
IFPEVLAEQLISYGSC*QFPTLGFVVER	1.304	0.211948	0.268412	0.382949	0.67377	0.571198			1.3368	1.2874, 1.0417, 1.2874	1.23834	0.0539833	0.0619521	0.308403	1.26774	1.20794	2	C244 C149 C219 ,C244 C149 C219 C244 C149 C219	TOP3A	Q13472 DNA topoisomerase 3-alpha OS=Homo sapiens GN=TOP3A PE=1 SV=1 :Q13472-3 Isoform 3 of DNA topoisomerase 3-alpha OS=Homo sapiens GN=TOP3A :Q13472-2 Isoform Short of DNA topoisomerase 3-alpha OS=Homo sapiens GN=TOP3A :,Q13472 DNA topoisomerase 3-alpha OS=Homo sapiens GN=TOP3A PE=1 SV=1 :Q13472-3 Isoform 3 of DNA topoisomerase 3-alpha OS=Homo sapiens GN=TOP3A :Q13472-2 Isoform Short of DNA topoisomerase 3-alpha OS=Homo sapiens GN=TOP3A :Q13472 DNA topoisomerase 3-alpha OS=Homo sapiens GN=TOP3A PE=1 SV=1 :Q13472-3 Isoform 3 of DNA topoisomerase 3-alpha OS=Homo sapiens GN=TOP3A :Q13472-2 Isoform Short of DNA topoisomerase 3-alpha OS=Homo sapiens GN=TOP3A :
IFQILYANEGEC*RK	1.18587	0.25989	0.32816	0.245948	0.585211	0.483914	1.2609			1.1109	1.18587	0.25989	0.279219	0.245948	0.585211	0.554054	2	C1206	ROCK1	Q13464 Rho-associated protein kinase 1 OS=Homo sapiens GN=ROCK1 PE=1 SV=1 :
IFQTC*PSANYFDCR	1.02012	--	--	0.0287342	0	0		1.0201			1.02012	--	--	0.0287342	0	0	1	C154 C148	PSMA1	P25786-2 Isoform Long of Proteasome subunit alpha type-1 OS=Homo sapiens GN=PSMA1 :P25786 Proteasome subunit alpha type-1 OS=Homo sapiens GN=PSMA1 PE=1 SV=1 :
IFSCSFCHNFLCEDDQFEHQASC*QVLEAETFK	1.11248	--	--	0.153782	0	0				1.1125	1.11248	--	--	0.153782	0	0	1	C165 C165	ZNF330	D6RBR7 Zinc finger protein 330 (Fragment) OS=Homo sapiens GN=ZNF330 PE=1 SV=1 :Q9Y3S2 Zinc finger protein 330 OS=Homo sapiens GN=ZNF330 PE=1 SV=1 :
IFSGGDQSFSHYSSPQNCGPPDDFRC*PNPTK	1.14307	--	--	0.192915	0	0				1.1431	1.14307	--	--	0.192915	0	0	1	C392 C392 C392	HERC4	Q5GLZ8-3 Isoform 3 of Probable E3 ubiquitin-protein ligase HERC4 OS=Homo sapiens GN=HERC4 :Q5GLZ8-2 Isoform 2 of Probable E3 ubiquitin-protein ligase HERC4 OS=Homo sapiens GN=HERC4 :Q5GLZ8 Probable E3 ubiquitin-protein ligase HERC4 OS=Homo sapiens GN=HERC4 PE=1 SV=1 :
IFSNMYQNISFLSTFHLC*LNISSDTFVI	1.1088	--	--	0.148995	0	0		1.1088			1.1088	--	--	0.148995	0	0	1	C834	PCDHA10	Q9Y5I2-3 Isoform 3 of Protocadherin alpha-10 OS=Homo sapiens GN=PCDHA10 :
IFTLPGDC*LIYPAHDYHGFTVSTVEEER	1.24818	--	--	0.319824	0	0				1.2482	1.24818	--	--	0.319824	0	0	1	C189	ETHE1	O95571 Persulfide dioxygenase ETHE1, mitochondrial OS=Homo sapiens GN=ETHE1 PE=1 SV=2 :
IFTPYFNYMHEC*FER	1.01345	--	--	0.0192766	0	0				1.0135	1.01345	--	--	0.0192766	0	0	1	C513 C513	SNX27	Q96L92 Sorting nexin-27 OS=Homo sapiens GN=SNX27 PE=1 SV=2 :Q96L92-3 Isoform 2 of Sorting nexin-27 OS=Homo sapiens GN=SNX27 :
IFVGGIPHNC*GETELR	1.05263	0.958987	1	0.0739948	0.0181871	0	1.1643, 1.1643	0.6867, 0.6273		1.3088	0.990268	0.950683	0.967096	-0.0141084	0.0219643	0.0145303	3	C124 C124 C123 C124	DAZAP1	K7EQ55 DAZ-associated protein 1 OS=Homo sapiens GN=DAZAP1 PE=1 SV=2 :Q96EP5-2 Isoform 2 of DAZ-associated protein 1 OS=Homo sapiens GN=DAZAP1 :K7EK33 DAZ-associated protein 1 OS=Homo sapiens GN=DAZAP1 PE=1 SV=2 :Q96EP5 DAZ-associated protein 1 OS=Homo sapiens GN=DAZAP1 PE=1 SV=1 :
IFVGNVDGADTTPEELAALFAPYGTVMSC*AVMK	1.13917	--	--	0.187986	0	0				1.4295, 1.0998	1.26469	0.164072	0.17973	0.338783	0.784966	0.745378	1	C31 C31 C31	RBM14	Q96PK6-2 Isoform 2 of RNA-binding protein 14 OS=Homo sapiens GN=RBM14 :Q96PK6-5 Isoform 5 of RNA-binding protein 14 OS=Homo sapiens GN=RBM14 :Q96PK6 RNA-binding protein 14 OS=Homo sapiens GN=RBM14 PE=1 SV=2 :
IFVGNVDGADTTPEELAALFAPYGTVMSC*AVM+K	1.5967	--	--	0.675095	0	0				1.5967	1.5967	--	--	0.675095	0	0	1	C31,M34 C31,M34 C31,M34	RBM14	Q96PK6-2 Isoform 2 of RNA-binding protein 14 OS=Homo sapiens GN=RBM14 :Q96PK6-5 Isoform 5 of RNA-binding protein 14 OS=Homo sapiens GN=RBM14 :Q96PK6 RNA-binding protein 14 OS=Homo sapiens GN=RBM14 PE=1 SV=2 :
IFVGNVSAAC*TSQELR	1.02444	0.578966	0.703137	0.0348381	0.237347	0.15296	1.5268, 1.5268, 1.0882, 1.2429, 2.0381	1.1482, 1.2190, 1.2513, 1.2534, 1.1304	0.5518, 0.4766, 0.8091	0.9163, 1.0434	1.14815	0.391781	0.412178	0.199314	0.406957	0.384915	4	C90 C90 C90 ,C90	RBM14	Q96PK6-5 Isoform 5 of RNA-binding protein 14 OS=Homo sapiens GN=RBM14 :,Q96PK6-2 Isoform 2 of RNA-binding protein 14 OS=Homo sapiens GN=RBM14 :Q96PK6-5 Isoform 5 of RNA-binding protein 14 OS=Homo sapiens GN=RBM14 :Q96PK6 RNA-binding protein 14 OS=Homo sapiens GN=RBM14 PE=1 SV=2 :,Q96PK6-2 Isoform 2 of RNA-binding protein 14 OS=Homo sapiens GN=RBM14 :Q96PK6 RNA-binding protein 14 OS=Homo sapiens GN=RBM14 PE=1 SV=2 :Q96PK6-5 Isoform 5 of RNA-binding protein 14 OS=Homo sapiens GN=RBM14 :
IGAAIQEELGYNC*QTGGVIAEILR	1.77823	0.2148	0.272671	0.830442	0.667966	0.564361	1.3481, 1.3481	1.8684	2.2957	1.2988, 1.6091, 1.3917, 1.2932, 2.0663	1.61326	0.014314	0.0170329	0.689977	1.84424	1.76871	4	C112	NOP56	O00567 Nucleolar protein 56 OS=Homo sapiens GN=NOP56 PE=1 SV=4 :
IGC*LLSGGLDSSLVAATLLK	1.15952	0.693058	0.837047	0.213531	0.159231	0.07725			0.8974	1.4993, 1.1041	1.16692	0.604418	0.620321	0.222701	0.218663	0.207384	2	C234 C255	ASNS	P08243-2 Isoform 2 of Asparagine synthetase [glutamine-hydrolyzing] OS=Homo sapiens GN=ASNS :P08243 Asparagine synthetase [glutamine-hydrolyzing] OS=Homo sapiens GN=ASNS PE=1 SV=4 :
IGDLAC*ANIQHLSSR	8.83089	--	--	3.14256	0	0				8.8309	8.83089	--	--	3.14256	0	0	1	C345	FASTKD5	Q7L8L6 FAST kinase domain-containing protein 5, mitochondrial OS=Homo sapiens GN=FASTKD5 PE=1 SV=1 :
IGDM+GGFAIWC*K	0.971122	--	--	-0.0422758	0	0	0.9711				0.971122	--	--	-0.0422758	0	0	1	M140,C147 M140,C147 M140,C147	MVB12A	Q96EY5 Multivesicular body subunit 12A OS=Homo sapiens GN=MVB12A PE=1 SV=1 :Q96EY5-3 Isoform 3 of Multivesicular body subunit 12A OS=Homo sapiens GN=MVB12A :E9PQA6 Multivesicular body subunit 12A OS=Homo sapiens GN=MVB12A PE=1 SV=1 :
IGEFC*MVYSEVPNFSEPNPEYSTQQAPNK	0.944949	0.193907	0.24668	-0.0816918	0.712407	0.607866	0.4577	1.1588, 1.1588, 1.1959	1.0236	1.0067, 1.1324	1.01912	0.0817453	0.0928603	0.0273273	1.08754	1.03217	4	C99 C99 C99	NABP2	Q9BQ15 SOSS complex subunit B1 OS=Homo sapiens GN=NABP2 PE=1 SV=1 :C9JMP5 SOSS complex subunit B1 (Fragment) OS=Homo sapiens GN=NABP2 PE=1 SV=7 :C9JT95 SOSS complex subunit B1 (Fragment) OS=Homo sapiens GN=NABP2 PE=1 SV=1 :
IGEGLDQALPC*LTELILTNNSLVELGDLDPLASLK	1.00446	--	--	0.00641883	0	0				1.0112, 1.0019, 0.9807, 1.1441	1.03447	0.19258	0.209111	0.048893	0.715389	0.679624	1	C89 C89	SNRPA1	H0YKK0 Small nuclear ribonucleoprotein polypeptide A', isoform CRA_a OS=Homo sapiens GN=SNRPA1 PE=1 SV=1 :P09661 U2 small nuclear ribonucleoprotein A' OS=Homo sapiens GN=SNRPA1 PE=1 SV=2 :
IGFPETTEEELEEIASENSDC*IFPSAPDVKA	1.05236	0.48986	0.599277	0.0736249	0.309928	0.222372		1.1605, 1.1605, 1.1732, 1.1732, 1.6406, 1.6875	0.8503, 1.0064, 0.9067, 0.7445, 0.8860, 0.8741, 0.8860	1.1063, 1.1029, 1.2096, 1.1038, 1.1056, 1.1097, 1.0844	1.09859	0.126299	0.140186	0.13565	0.8986	0.853295	3	C340 C353 C340 C353 ,C340 C353	STRAP	Q9Y3F4 Serine-threonine kinase receptor-associated protein OS=Homo sapiens GN=STRAP PE=1 SV=1 :Q9Y3F4-2 Isoform 2 of Serine-threonine kinase receptor-associated protein OS=Homo sapiens GN=STRAP :Q9Y3F4 Serine-threonine kinase receptor-associated protein OS=Homo sapiens GN=STRAP PE=1 SV=1 :Q9Y3F4-2 Isoform 2 of Serine-threonine kinase receptor-associated protein OS=Homo sapiens GN=STRAP :,Q9Y3F4 Serine-threonine kinase receptor-associated protein OS=Homo sapiens GN=STRAP PE=1 SV=1 :Q9Y3F4-2 Isoform 2 of Serine-threonine kinase receptor-associated protein OS=Homo sapiens GN=STRAP :
IGFPETTEEELEEIASENSDC*IFPSAPDVK	1.06744	0.387334	0.480306	0.0941576	0.411914	0.318482		1.2130, 1.2287, 1.1936, 1.2799, 1.3868, 1.4149	1.0686, 0.8479, 0.8950, 0.8968, 0.8809, 1.0690, 1.1386	1.1468, 1.1073, 0.8430, 1.1774	1.10518	0.139878	0.15492	0.144276	0.854251	0.809893	3	C340 C353	STRAP	Q9Y3F4 Serine-threonine kinase receptor-associated protein OS=Homo sapiens GN=STRAP PE=1 SV=1 :Q9Y3F4-2 Isoform 2 of Serine-threonine kinase receptor-associated protein OS=Homo sapiens GN=STRAP :
IGGPEVTSC*HLPWDQTETAPR	2.21042	0.217185	0.275605	1.14432	0.66317	0.559713	1.8133, 1.8792	3.3156		1.4675, 1.4675	1.98863	0.0363964	0.0426255	0.991773	1.43894	1.37033	3	C642	MARK4	Q96L34 MAP/microtubule affinity-regulating kinase 4 OS=Homo sapiens GN=MARK4 PE=1 SV=1 :
IGGQPLGFDEC*GIVAQISEPLAAADIPAYYISTFK	0.501667	--	--	-0.995198	0	0				0.5017	0.501667	--	--	-0.995198	0	0	1	C279	GATSL2	A6NHX0 GATS-like protein 2 OS=Homo sapiens GN=GATSL2 PE=1 SV=3 :
IGIASQALGIAQTALDC*AVNYAENR	0.903423	--	--	-0.146527	0	0				0.9034	0.903423	--	--	-0.146527	0	0	1	C289 C285	ACADS	P16219 Short-chain specific acyl-CoA dehydrogenase, mitochondrial OS=Homo sapiens GN=ACADS PE=1 SV=1 :E9PE82 Short-chain-specific acyl-CoA dehydrogenase, mitochondrial OS=Homo sapiens GN=ACADS PE=1 SV=1 :
IGILGC*MAER	1.00951	--	--	0.0136588	0	0				1.0095	1.00951	--	--	0.0136588	0	0	1	C93 C183 C183 C183 C183 C183	CDK5RAP1	Q96SZ6-2 Isoform 2 of CDK5 regulatory subunit-associated protein 1 OS=Homo sapiens GN=CDK5RAP1 :Q96SZ6 CDK5 regulatory subunit-associated protein 1 OS=Homo sapiens GN=CDK5RAP1 PE=1 SV=2 :Q96SZ6-4 Isoform 4 of CDK5 regulatory subunit-associated protein 1 OS=Homo sapiens GN=CDK5RAP1 :Q96SZ6-6 Isoform 6 of CDK5 regulatory subunit-associated protein 1 OS=Homo sapiens GN=CDK5RAP1 :Q96SZ6-5 Isoform 5 of CDK5 regulatory subunit-associated protein 1 OS=Homo sapiens GN=CDK5RAP1 :Q96SZ6-3 Isoform 3 of CDK5 regulatory subunit-associated protein 1 OS=Homo sapiens GN=CDK5RAP1 :
IGLAVC*YDMR	2.49326	0.168411	0.215224	1.31803	0.77363	0.66711	1.0605, 14.2871	1.3146, 1.2854	0.8214, 0.9994	0.6293, 2.1831	2.82261	0.169274	0.185079	1.49703	0.77141	0.732643	4	C203 C188 C220 C203 C167 ,C188 C220 C203 C167	NIT1	Q86X76-5 Isoform 6 of Nitrilase homolog 1 OS=Homo sapiens GN=NIT1 :Q86X76-4 Isoform 5 of Nitrilase homolog 1 OS=Homo sapiens GN=NIT1 :Q86X76-3 Isoform 4 of Nitrilase homolog 1 OS=Homo sapiens GN=NIT1 :Q86X76 Nitrilase homolog 1 OS=Homo sapiens GN=NIT1 PE=1 SV=2 :Q86X76-2 Isoform 1 of Nitrilase homolog 1 OS=Homo sapiens GN=NIT1 :,Q86X76-4 Isoform 5 of Nitrilase homolog 1 OS=Homo sapiens GN=NIT1 :Q86X76-3 Isoform 4 of Nitrilase homolog 1 OS=Homo sapiens GN=NIT1 :Q86X76 Nitrilase homolog 1 OS=Homo sapiens GN=NIT1 PE=1 SV=2 :Q86X76-2 Isoform 1 of Nitrilase homolog 1 OS=Homo sapiens GN=NIT1 :
IGLAVC*YDM+R	0.0718294	--	--	-3.79928	0	0				0.0718	0.0718294	--	--	-3.79928	0	0	1	C188,M191 C220,M223 C203,M206 C167,M170	NIT1	Q86X76-4 Isoform 5 of Nitrilase homolog 1 OS=Homo sapiens GN=NIT1 :Q86X76-3 Isoform 4 of Nitrilase homolog 1 OS=Homo sapiens GN=NIT1 :Q86X76 Nitrilase homolog 1 OS=Homo sapiens GN=NIT1 PE=1 SV=2 :Q86X76-2 Isoform 1 of Nitrilase homolog 1 OS=Homo sapiens GN=NIT1 :
IGLDTEGETC*GNAEK	0.745217	0.555268	0.67531	-0.424267	0.255497	0.170497	1.1074, 1.1814		0.3367, 0.3367		0.740545	0.242282	0.260777	-0.43334	0.615679	0.58373	2	C119 C119 C119 C91	UROS	Q5T3L7 Uroporphyrinogen-III synthase OS=Homo sapiens GN=UROS PE=1 SV=1 :P10746 Uroporphyrinogen-III synthase OS=Homo sapiens GN=UROS PE=1 SV=1 :Q5T3L8 Uroporphyrinogen III synthase (Congenital erythropoietic porphyria), isoform CRA_c OS=Homo sapiens GN=UROS PE=1 SV=1 :Q5T3L9 Uroporphyrinogen-III synthase (Fragment) OS=Homo sapiens GN=UROS PE=1 SV=1 :
IGLEGC*LCQDFYR	0.505583	--	--	-0.983981	0	0				0.5056	0.505583	--	--	-0.983981	0	0	1	C763	CPSF2	Q9P2I0 Cleavage and polyadenylation specificity factor subunit 2 OS=Homo sapiens GN=CPSF2 PE=1 SV=2 :
IGLIQFC*LSAPK	1.14006	0.189425	0.241171	0.189108	0.722562	0.617675	1.0591, 1.0591	1.2079, 1.2079		1.1687, 1.1367	1.13991	0.0291279	0.0342744	0.18892	1.53569	1.46503	3	C252 ,C252 C222	CCT4	P50991 T-complex protein 1 subunit delta OS=Homo sapiens GN=CCT4 PE=1 SV=4 :,P50991 T-complex protein 1 subunit delta OS=Homo sapiens GN=CCT4 PE=1 SV=4 :P50991-2 Isoform 2 of T-complex protein 1 subunit delta OS=Homo sapiens GN=CCT4 :
IGLSVSEVIEGYEIAC*R	1.12184	--	--	0.165861	0	0				1.1550, 1.1775, 0.9888	1.10711	0.206731	0.223868	0.146802	0.684595	0.650008	1	C136 C136 C136	CCT8	P50990 T-complex protein 1 subunit theta OS=Homo sapiens GN=CCT8 PE=1 SV=4 :P50990 T-complex protein 1 subunit theta OS=Homo sapiens GN=CCT8 PE=1 SV=4 :P50990 T-complex protein 1 subunit theta OS=Homo sapiens GN=CCT8 PE=1 SV=4 :
IGLYPANYVEC*VGA	1.27694	0.53765	0.654452	0.352695	0.2695	0.184122	1.6867, 1.4144		0.961		1.35402	0.319978	0.340509	0.437252	0.49488	0.467872	2	C421	PACSIN3	Q9UKS6 Protein kinase C and casein kinase substrate in neurons protein 3 OS=Homo sapiens GN=PACSIN3 PE=1 SV=2 :
IGMSPWNC*DNAATAAAATAMLWGSGGGGGGGGGGGGGGGGGGGGGGGGGGGR	0.636509	--	--	-0.651748	0	0				0.6365	0.636509	--	--	-0.651748	0	0	1	C91	CXXC4	J9JIF5 CXXC-type zinc finger protein 4 OS=Homo sapiens GN=CXXC4 PE=1 SV=1 :
IGNC*PFSQR	1.28972	--	--	0.367059	0	0		1.2897, 1.2897			1.28972	0	0	0.367059	inf	inf	1	C35 C24	CLIC1,CLIC4	Q9Y696 Chloride intracellular channel protein 4 OS=Homo sapiens GN=CLIC4 PE=1 SV=4 :O00299 Chloride intracellular channel protein 1 OS=Homo sapiens GN=CLIC1 PE=1 SV=4 :
IGNLLVPNENYC*K	1.24121	--	--	0.311742	0	0		1.2412			1.24121	--	--	0.311742	0	0	1	C135 C110 C177 C177 C54 C177 C176	DHPS	P49366-3 Isoform 3 of Deoxyhypusine synthase OS=Homo sapiens GN=DHPS :M0R264 Deoxyhypusine synthase (Fragment) OS=Homo sapiens GN=DHPS PE=1 SV=1 :P49366-2 Isoform Short of Deoxyhypusine synthase OS=Homo sapiens GN=DHPS :Q5J8M5 Deoxyhypusine synthase OS=Homo sapiens GN=DHPS PE=1 SV=1 :M0R1T2 Deoxyhypusine synthase (Fragment) OS=Homo sapiens GN=DHPS PE=1 SV=1 :P49366 Deoxyhypusine synthase OS=Homo sapiens GN=DHPS PE=1 SV=1 :A0A087WZK0 Deoxyhypusine synthase OS=Homo sapiens GN=DHPS PE=1 SV=1 :
IGSC*TQQDVELHVQK	1.07401	0.201571	0.256255	0.10301	0.695572	0.591327	1.0893	1.0587			1.07401	0.201571	0.21845	0.10301	0.695572	0.660649	2	C130	DARS	P14868 Aspartate--tRNA ligase, cytoplasmic OS=Homo sapiens GN=DARS PE=1 SV=2 :
IGSEIGC*YQGFAFAWKCLLHSCTTEK	44.6026	--	--	5.47906	0	0			44.6026		44.6026	--	--	5.47906	0	0	1	C55 C55 C55 C55	ORAOV1	Q8WV07 Oral cancer-overexpressed protein 1 OS=Homo sapiens GN=ORAOV1 PE=1 SV=2 :F5H6T8 Oral cancer-overexpressed protein 1 OS=Homo sapiens GN=ORAOV1 PE=1 SV=1 :F5GZY6 Oral cancer-overexpressed protein 1 OS=Homo sapiens GN=ORAOV1 PE=1 SV=1 :B4DFA5 Oral cancer-overexpressed protein 1 OS=Homo sapiens GN=ORAOV1 PE=1 SV=1 :
IGSGPC*EGDYGGPLVCEQHK	1.11631	0.0853967	0.111463	0.158737	1.06856	0.95287	1.2523, 1.1654, 1.2461, 1.5938, 1.0158, 1.0905, 1.0158	1.5065, 1.5677, 0.8621, 0.9481	0.9950, 0.9896, 1.0724	1.2195, 1.3597, 1.3597, 1.2330	1.19405	0.00479075	0.00604991	0.255867	2.3196	2.21825	4	C664 C669 ,C664 C669 C664 C669	HGF	P14210-3 Isoform 3 of Hepatocyte growth factor OS=Homo sapiens GN=HGF :P14210 Hepatocyte growth factor OS=Homo sapiens GN=HGF PE=1 SV=2 :,P14210-3 Isoform 3 of Hepatocyte growth factor OS=Homo sapiens GN=HGF :P14210 Hepatocyte growth factor OS=Homo sapiens GN=HGF PE=1 SV=2 :P14210-3 Isoform 3 of Hepatocyte growth factor OS=Homo sapiens GN=HGF :P14210 Hepatocyte growth factor OS=Homo sapiens GN=HGF PE=1 SV=2 :
IGSLIC*NVGAGGPAPAAGAAPAGGPAPSTAAAPAEEK	1.33405	--	--	0.415809	0	0	1.334				1.33405	--	--	0.415809	0	0	1	C61	RPLP1	P05386 60S acidic ribosomal protein P1 OS=Homo sapiens GN=RPLP1 PE=1 SV=1 :
IGSSLYALGTQDSTDIC*K	1.12062	0.726411	0.876406	0.164297	0.138818	0.0572946	1.119	1.3164, 1.3164	0.9310, 0.8469, 0.9451, 0.8346	1.1108, 1.2129, 1.2129, 1.1097	1.08689	0.515026	0.532827	0.120204	0.288171	0.273414	4	C264 C276 C148	SNX6	Q9UNH7 Sorting nexin-6 OS=Homo sapiens GN=SNX6 PE=1 SV=1 :A0A0A0MRI2 Sorting nexin 6, isoform CRA_b OS=Homo sapiens GN=SNX6 PE=1 SV=1 :Q9UNH7-2 Isoform 2 of Sorting nexin-6 OS=Homo sapiens GN=SNX6 :
IGSSYC*TLMDHINGGIR	1.43781	--	--	0.523869	0	0		1.4378			1.43781	--	--	0.523869	0	0	1	C631	MROH9	Q5TGP6-2 Isoform 2 of Maestro heat-like repeat-containing protein family member 9 OS=Homo sapiens GN=MROH9 :
IGTNQMAVC*AK	1.11603	--	--	0.158371	0	0				1.116	1.11603	--	--	0.158371	0	0	1	C218	EIF2B1	Q14232 Translation initiation factor eIF-2B subunit alpha OS=Homo sapiens GN=EIF2B1 PE=1 SV=1 :
IGTSGGIGLEPGTVVITEQAVDTC*FK	1.57663	0.118784	0.15306	0.656846	0.925242	0.815138	2.1499	1.5492, 1.5492, 1.7750	0.8443, 1.0455, 0.8443	1.4814, 0.8280, 1.4814, 1.5409, 1.6421	1.39428	0.0024478	0.00298509	0.479517	2.61122	2.52504	4	C162 C162 ,C162	UPP1	Q16831 Uridine phosphorylase 1 OS=Homo sapiens GN=UPP1 PE=1 SV=1 :Q16831 Uridine phosphorylase 1 OS=Homo sapiens GN=UPP1 PE=1 SV=1 :,Q16831 Uridine phosphorylase 1 OS=Homo sapiens GN=UPP1 PE=1 SV=1 :
IGVVGGC*QEYTGAPYFAAISALK	1.0743	0.256807	0.322558	0.103403	0.590393	0.491393	1.0692, 0.6571	1.2891, 1.2891	0.9879	1.0959	1.06473	0.109351	0.121942	0.0904832	0.961179	0.913845	4	C82 C82	CARKD	Q8IW45-2 Isoform 2 of ATP-dependent (S)-NAD(P)H-hydrate dehydratase OS=Homo sapiens GN=CARKD :Q8IW45 ATP-dependent (S)-NAD(P)H-hydrate dehydratase OS=Homo sapiens GN=CARKD PE=1 SV=1 :
IGYC*PQFDALLDHMTGR	1.76397	--	--	0.818828	0	0				1.764	1.76397	--	--	0.818828	0	0	1	C1403 C1461	ABCA3	H0Y3H2 ATP-binding cassette sub-family A member 3 OS=Homo sapiens GN=ABCA3 PE=1 SV=1 :Q99758 ATP-binding cassette sub-family A member 3 OS=Homo sapiens GN=ABCA3 PE=1 SV=2 :
IGYSHENVSVIPNC*QFR	3.61988	--	--	1.85594	0	0	7.8873, 2.3383				5.11277	0.13442	0.148949	2.35411	0.871535	0.826961	1	C28 C28 C28 C28 C28 C28	ACTR6	F8W0Q1 Actin-related protein 6 OS=Homo sapiens GN=ACTR6 PE=1 SV=1 :F8VP72 Actin-related protein 6 OS=Homo sapiens GN=ACTR6 PE=1 SV=1 :Q9GZN1-2 Isoform 2 of Actin-related protein 6 OS=Homo sapiens GN=ACTR6 :F8W043 Actin-related protein 6 OS=Homo sapiens GN=ACTR6 PE=1 SV=1 :Q9GZN1 Actin-related protein 6 OS=Homo sapiens GN=ACTR6 PE=1 SV=1 :F8W057 Actin-related protein 6 OS=Homo sapiens GN=ACTR6 PE=1 SV=1 :
IHC*GLQDSQK	0.933892	--	--	-0.0986724	0	0				0.9339	0.933892	--	--	-0.0986724	0	0	1	C1908 C1935 C35 C32	POLE	F5H1D6 DNA polymerase OS=Homo sapiens GN=POLE PE=1 SV=1 :Q07864 DNA polymerase epsilon catalytic subunit A OS=Homo sapiens GN=POLE PE=1 SV=5 :A0A087WW42 DNA polymerase epsilon catalytic subunit A (Fragment) OS=Homo sapiens GN=POLE PE=1 SV=1 :A0A087WX51 DNA polymerase epsilon catalytic subunit A (Fragment) OS=Homo sapiens GN=POLE PE=1 SV=1 :
IHC*LENVDK	1.28857	--	--	0.365771	0	0				1.0496, 1.5846	1.31711	0.433336	0.45334	0.397372	0.363175	0.343576	1	C115 C115 C115 C115 C112 C112 C112 C99 C112 C112 C112 C112 C99 C112	SPTBN1,SPTBN2	O15020-2 Isoform 2 of Spectrin beta chain, non-erythrocytic 2 OS=Homo sapiens GN=SPTBN2 :O15020 Spectrin beta chain, non-erythrocytic 2 OS=Homo sapiens GN=SPTBN2 PE=1 SV=3 :O15020-2 Isoform 2 of Spectrin beta chain, non-erythrocytic 2 OS=Homo sapiens GN=SPTBN2 :O15020 Spectrin beta chain, non-erythrocytic 2 OS=Homo sapiens GN=SPTBN2 PE=1 SV=3 :Q01082 Spectrin beta chain, non-erythrocytic 1 OS=Homo sapiens GN=SPTBN1 PE=1 SV=2 :A0A087WUZ3 Spectrin beta chain, non-erythrocytic 1 OS=Homo sapiens GN=SPTBN1 PE=1 SV=1 :Q01082-2 Isoform Short of Spectrin beta chain, non-erythrocytic 1 OS=Homo sapiens GN=SPTBN1 :Q01082-3 Isoform 2 of Spectrin beta chain, non-erythrocytic 1 OS=Homo sapiens GN=SPTBN1 :F8W6C1 Spectrin beta chain, non-erythrocytic 1 (Fragment) OS=Homo sapiens GN=SPTBN1 PE=1 SV=1 :Q01082 Spectrin beta chain, non-erythrocytic 1 OS=Homo sapiens GN=SPTBN1 PE=1 SV=2 :A0A087WUZ3 Spectrin beta chain, non-erythrocytic 1 OS=Homo sapiens GN=SPTBN1 PE=1 SV=1 :Q01082-2 Isoform Short of Spectrin beta chain, non-erythrocytic 1 OS=Homo sapiens GN=SPTBN1 :Q01082-3 Isoform 2 of Spectrin beta chain, non-erythrocytic 1 OS=Homo sapiens GN=SPTBN1 :F8W6C1 Spectrin beta chain, non-erythrocytic 1 (Fragment) OS=Homo sapiens GN=SPTBN1 PE=1 SV=1 :
IHC*NITESYPAVPPIWSVESDDPNLAAVLER	0.973642	--	--	-0.0385374	0	0			0.9745, 0.9729		0.973692	0.0588443	0.06751	-0.038463	1.2303	1.17063	1	C106	UBE2Q1	Q7Z7E8 Ubiquitin-conjugating enzyme E2 Q1 OS=Homo sapiens GN=UBE2Q1 PE=1 SV=1 :
IHC*PLLAGSALITFDDPK	1.29066	--	--	0.368108	0	0				1.2885, 1.2928	1.29062	0.0162514	0.0193079	0.368064	1.78911	1.71426	1	C74 C74	IFI35	P80217 Interferon-induced 35 kDa protein OS=Homo sapiens GN=IFI35 PE=1 SV=5 :P80217-2 Isoform 2 of Interferon-induced 35 kDa protein OS=Homo sapiens GN=IFI35 :
IHDLLVC*K	0.0408379	--	--	-4.61395	0	0				0.0408	0.0408379	--	--	-4.61395	0	0	1	C508	KIF14	Q15058 Kinesin-like protein KIF14 OS=Homo sapiens GN=KIF14 PE=1 SV=1 :
IHDVLC*K	3.2806	0.339099	0.422835	1.71396	0.469674	0.373829	7.8537, 1.6254	1.2081, 1.2029		1.1924, 1.1948	2.37954	0.285273	0.305348	1.25068	0.544739	0.515205	3	C863	LRPPRC	P42704 Leucine-rich PPR motif-containing protein, mitochondrial OS=Homo sapiens GN=LRPPRC PE=1 SV=3 :
IHEC*QWVVEDAPNPDVLLSHKDDVK	1.13815	0.152907	0.195903	0.186691	0.815572	0.70796	1.2680, 2.1553, 1.2183, 1.2248, 1.2055, 1.4554	0.8341, 0.8844, 1.3226, 1.1463, 1.2108	1.0036	1.2870, 1.1547, 1.2227, 1.0717, 1.1814, 1.1816, 1.2420, 1.2420	1.22561	0.000227466	0.000277546	0.293495	3.64308	3.55666	4	C891	FAM129A	Q9BZQ8 Protein Niban OS=Homo sapiens GN=FAM129A PE=1 SV=1 :
IHEC*QWVVEDAPNPDVLLSHK	2.25033	0.184463	0.23504	1.17013	0.734092	0.628859	1.6009, 3.6784	1.1898		0.8177, 3.4755, 0.5041, 4.1271	2.19907	0.141134	0.156157	1.13689	0.850367	0.806438	3	C891	FAM129A	Q9BZQ8 Protein Niban OS=Homo sapiens GN=FAM129A PE=1 SV=1 :
IHEDIFDIIDREADGSDSLEGFVLC*HSIAGGTGSGLGSYLLER	1.04325	--	--	0.0610816	0	0				1.0432	1.04325	--	--	0.0610816	0	0	1	C151 C138 C138	TUBG2,TUBG1	K7EIS0 Tubulin gamma chain (Fragment) OS=Homo sapiens GN=TUBG1 PE=1 SV=1 :P23258 Tubulin gamma-1 chain OS=Homo sapiens GN=TUBG1 PE=1 SV=2 :Q9NRH3 Tubulin gamma-2 chain OS=Homo sapiens GN=TUBG2 PE=2 SV=1 :
IHEGC*EEPATHNALAK	1.19781	0.197566	0.251279	0.260402	0.704287	0.599844	1.2076, 1.3212, 1.2077, 1.2077, 1.1691, 1.1703, 1.2078			1.2526, 1.2526, 1.1979, 1.1937, 1.2768	1.22207	0.0045266	0.00550997	0.289321	2.34423	2.25885	2	C870 C874 C870 ,C870 C870	CLTC	Q00610 Clathrin heavy chain 1 OS=Homo sapiens GN=CLTC PE=1 SV=5 :Q00610-2 Isoform 2 of Clathrin heavy chain 1 OS=Homo sapiens GN=CLTC :,Q00610 Clathrin heavy chain 1 OS=Homo sapiens GN=CLTC PE=1 SV=5 :A0A087WVQ6 Clathrin heavy chain OS=Homo sapiens GN=CLTC PE=1 SV=1 :Q00610-2 Isoform 2 of Clathrin heavy chain 1 OS=Homo sapiens GN=CLTC :
IHESAGLPFFEIFVDAPLNIC*ESR	1.06424	--	--	0.0898207	0	0				1.0642	1.06424	--	--	0.0898207	0	0	1	C155 C155	PAPSS2	O95340-2 Isoform B of Bifunctional 3'-phosphoadenosine 5'-phosphosulfate synthase 2 OS=Homo sapiens GN=PAPSS2 :O95340 Bifunctional 3'-phosphoadenosine 5'-phosphosulfate synthase 2 OS=Homo sapiens GN=PAPSS2 PE=1 SV=2 :
IHETQETTDKSADDAGC*QLQELR	1.4065	0.37282	0.463438	0.49211	0.4285	0.334008	1.1431			2.4428, 1.2722	1.61935	0.137842	0.152726	0.695417	0.860618	0.816087	2	C694	MORC3	Q14149 MORC family CW-type zinc finger protein 3 OS=Homo sapiens GN=MORC3 PE=1 SV=3 :
IHFISPNIYCC*GAGTAADTDMTTQLISSNLELHSLSTGR	7.5741	--	--	2.92108	0	0		7.5741			7.5741	--	--	2.92108	0	0	1	C87 C87 C87	PSMB7	Q99436-2 Isoform 2 of Proteasome subunit beta type-7 OS=Homo sapiens GN=PSMB7 :Q5TBG5 Proteasome subunit beta type (Fragment) OS=Homo sapiens GN=PSMB7 PE=1 SV=1 :Q99436 Proteasome subunit beta type-7 OS=Homo sapiens GN=PSMB7 PE=1 SV=1 :
IHMGSC*AENTAKK	2.39951	--	--	1.26274	0	0				2.3995	2.39951	--	--	1.26274	0	0	1	C196	ACAT1	P24752 Acetyl-CoA acetyltransferase, mitochondrial OS=Homo sapiens GN=ACAT1 PE=1 SV=1 :
IHMGSC*AENTAK	1.21532	0.0914254	0.119276	0.281335	1.03893	0.923447	1.2541, 1.2649, 1.2593, 1.2432	1.2980, 1.3016	1.0844	1.3462, 1.2205, 1.2206	1.24928	0.000550478	0.000672479	0.321095	3.25926	3.17232	4	C196 C196 ,C196	ACAT1	P24752 Acetyl-CoA acetyltransferase, mitochondrial OS=Homo sapiens GN=ACAT1 PE=1 SV=1 :P24752 Acetyl-CoA acetyltransferase, mitochondrial OS=Homo sapiens GN=ACAT1 PE=1 SV=1 :,P24752 Acetyl-CoA acetyltransferase, mitochondrial OS=Homo sapiens GN=ACAT1 PE=1 SV=1 :
IHM+GSC*AENTAK	1.40326	--	--	0.488784	0	0		1.4033			1.40326	--	--	0.488784	0	0	1	M193,C196	ACAT1	P24752 Acetyl-CoA acetyltransferase, mitochondrial OS=Homo sapiens GN=ACAT1 PE=1 SV=1 :
IHQC*ISINMLADKLNMTPEEAER	1.09843	0.0801756	0.10466	0.135439	1.09596	0.980219	0.7970, 0.7970, 1.1387, 1.3592	0.9749, 1.0648, 1.3616, 1.4640	0.7542, 0.9173	1.0227, 1.0575, 1.1991, 1.0545	1.06876	0.0245233	0.0289444	0.0959334	1.61042	1.53843	4	C350	EIF3E	P60228 Eukaryotic translation initiation factor 3 subunit E OS=Homo sapiens GN=EIF3E PE=1 SV=1 :
IHQC*ISINMLADKLNM+TPEEAER	1.43183	--	--	0.517859	0	0				1.4318	1.43183	--	--	0.517859	0	0	1	C350,M362	EIF3E	P60228 Eukaryotic translation initiation factor 3 subunit E OS=Homo sapiens GN=EIF3E PE=1 SV=1 :
IHQC*ISINM+LADKLNMTPEEAER	1.14283	--	--	0.192605	0	0	1.1428				1.14283	--	--	0.192605	0	0	1	C350,M355	EIF3E	P60228 Eukaryotic translation initiation factor 3 subunit E OS=Homo sapiens GN=EIF3E PE=1 SV=1 :
IHTIPTVPIVDC*FQK	8.30701	--	--	3.05433	0	0				8.307	8.30701	--	--	3.05433	0	0	1	C3046 C2786 C3046 C3075	TRRAP	Q9Y4A5-2 Isoform 2 of Transformation/transcription domain-associated protein OS=Homo sapiens GN=TRRAP :H0Y4W2 Transformation/transcription domain-associated protein (Fragment) OS=Homo sapiens GN=TRRAP PE=1 SV=1 :F2Z2U4 Transformation/transcription domain-associated protein OS=Homo sapiens GN=TRRAP PE=1 SV=3 :Q9Y4A5 Transformation/transcription domain-associated protein OS=Homo sapiens GN=TRRAP PE=1 SV=3 :
IHWWENVYGFDMSC*IK	0.799079	0.560986	0.682115	-0.32359	0.251048	0.166142		0.4934, 0.4934	0.7084, 0.7561	2.1588, 1.1916, 1.1347	0.990894	0.318221	0.338736	-0.0131977	0.497271	0.470139	3	C208	PRMT1	Q99873-4 Isoform 4 of Protein arginine N-methyltransferase 1 OS=Homo sapiens GN=PRMT1 :
IIANALSSEPAC*LAEIEEDKAR	1.55923	0.0206991	0.0270298	0.640837	1.68405	1.56816	1.6656, 1.5820	1.4722, 1.4722		1.8400, 1.2268	1.54314	0.00741017	0.00901117	0.625872	2.13017	2.04522	3	C3347 ,C3347 C3347	PRKDC	P78527 DNA-dependent protein kinase catalytic subunit OS=Homo sapiens GN=PRKDC PE=1 SV=3 :,P78527-2 Isoform 2 of DNA-dependent protein kinase catalytic subunit OS=Homo sapiens GN=PRKDC :P78527 DNA-dependent protein kinase catalytic subunit OS=Homo sapiens GN=PRKDC PE=1 SV=3 :
IIANALSSEPAC*LAEIEEDK	0.756675	--	--	-0.402255	0	0				0.7567	0.756675	--	--	-0.402255	0	0	1	C3347	PRKDC	P78527 DNA-dependent protein kinase catalytic subunit OS=Homo sapiens GN=PRKDC PE=1 SV=3 :
IIATAVCHTDAYTLSGADPEGC*FPVILGHEGAGIVESVGEGVTK	0.636598	--	--	-0.651545	0	0			0.6366		0.636598	--	--	-0.651545	0	0	1	C60	ADH5	P11766 Alcohol dehydrogenase class-3 OS=Homo sapiens GN=ADH5 PE=1 SV=4 :
IIATAVC*HTDAYTLSGADPEGCFPVILGHEGAGIVESVGEGVTK	1.05583	0.377887	0.469476	0.0783803	0.422638	0.328387		1.0389, 1.1222	0.6114, 0.9154, 1.2627	1.1350, 1.1889, 0.9930	1.03344	0.146623	0.162262	0.0474519	0.833797	0.789782	3	C45	ADH5	P11766 Alcohol dehydrogenase class-3 OS=Homo sapiens GN=ADH5 PE=1 SV=4 :
IIC*DGSASMQAR	0.88633	0.39434	0.488723	-0.174084	0.40413	0.310938	0.7021, 1.1368, 1.2408, 1.2408	1.1977, 2.4959, 1.1193	0.2969, 0.2837, 0.4423	0.3568, 0.4871	0.916687	0.0995553	0.111185	-0.125498	1.00194	0.953953	4	C178 ,C128 C178	IFRD1	O00458 Interferon-related developmental regulator 1 OS=Homo sapiens GN=IFRD1 PE=1 SV=4 :,O00458-2 Isoform 2 of Interferon-related developmental regulator 1 OS=Homo sapiens GN=IFRD1 :O00458 Interferon-related developmental regulator 1 OS=Homo sapiens GN=IFRD1 PE=1 SV=4 :
IIC*DGSASM+QAR	1.6945	0.151761	0.194479	0.760861	0.818839	0.711128			1.3421	2.0469	1.6945	0.151761	0.167849	0.760861	0.818839	0.775081	2	C178,M184	IFRD1	O00458 Interferon-related developmental regulator 1 OS=Homo sapiens GN=IFRD1 PE=1 SV=4 :
IIC*QGFTGK	1.17675	0.344272	0.429095	0.234806	0.463098	0.367447	1.1325, 1.1776	1.1966, 1.1944			1.17529	0.0647877	0.0745425	0.233021	1.18851	1.1276	2	C60	SUCLG1	P53597 Succinyl-CoA ligase [ADP/GDP-forming] subunit alpha, mitochondrial OS=Homo sapiens GN=SUCLG1 PE=1 SV=4 :
IIC*SAGLSLLAEERQENLPDEIYHVYSFALR	1.31791	--	--	0.398251	0	0				1.4255, 1.2469	1.33622	0.040793	0.0471579	0.418157	1.38941	1.32645	1	C107 C195	NTMT1	S4R338 N-terminal Xaa-Pro-Lys N-methyltransferase 1 OS=Homo sapiens GN=NTMT1 PE=1 SV=1 :Q9BV86 N-terminal Xaa-Pro-Lys N-methyltransferase 1 OS=Homo sapiens GN=NTMT1 PE=1 SV=3 :
IIC*SAGLSLLAEER	1.22395	0.0371702	0.0485782	0.291548	1.4298	1.31356	1.8278, 1.8278, 1.1619, 1.4045, 1.1619, 1.1331	1.6071, 1.6071, 1.3257, 1.3353, 1.5331, 1.3351	1.0772, 1.0772, 1.0835, 1.0890	1.3667, 1.3689, 1.2726, 1.4060, 1.2726, 0.7624	1.31984	0.00581508	0.00706915	0.400366	2.23544	2.15063	4	C107 C195	NTMT1	S4R338 N-terminal Xaa-Pro-Lys N-methyltransferase 1 OS=Homo sapiens GN=NTMT1 PE=1 SV=1 :Q9BV86 N-terminal Xaa-Pro-Lys N-methyltransferase 1 OS=Homo sapiens GN=NTMT1 PE=1 SV=3 :
IIDINYYPVPEAC*LSNKR	1.12925	0.0983851	0.128251	0.175369	1.00707	0.891938	1.0842, 1.0842, 1.2014	1.2929, 1.2929	0.9446, 0.9446	1.1048, 1.1092, 1.1029, 1.1125, 1.1204, 1.1391, 1.1542, 1.1107	1.11992	0.00831598	0.0101072	0.163394	2.08009	1.99537	4	C492 ,C492 C492	RRM1	P23921 Ribonucleoside-diphosphate reductase large subunit OS=Homo sapiens GN=RRM1 PE=1 SV=1 :P23921 Ribonucleoside-diphosphate reductase large subunit OS=Homo sapiens GN=RRM1 PE=1 SV=1 :,P23921 Ribonucleoside-diphosphate reductase large subunit OS=Homo sapiens GN=RRM1 PE=1 SV=1 :
IIDLEEAEDEIEDIQQEITVLSQC*DSPYVTK	1.29801	--	--	0.376297	0	0				1.0862, 1.3197, 1.3833, 0.5479, 0.7896, 0.4936, 1.3386, 1.2202, 1.5450, 1.0852, 1.1776	1.08973	0.179924	0.196225	0.123965	0.744911	0.707246	1	C89 C77 C77 C89 C77 C77	STK24	Q9Y6E0 Serine/threonine-protein kinase 24 OS=Homo sapiens GN=STK24 PE=1 SV=1 :B4DR80 Serine/threonine-protein kinase 24 OS=Homo sapiens GN=STK24 PE=1 SV=1 :Q9Y6E0-2 Isoform A of Serine/threonine-protein kinase 24 OS=Homo sapiens GN=STK24 :Q9Y6E0 Serine/threonine-protein kinase 24 OS=Homo sapiens GN=STK24 PE=1 SV=1 :B4DR80 Serine/threonine-protein kinase 24 OS=Homo sapiens GN=STK24 PE=1 SV=1 :Q9Y6E0-2 Isoform A of Serine/threonine-protein kinase 24 OS=Homo sapiens GN=STK24 :
IIDLEEAEDEIEDIQQEITVLSQC*DSSYVTK	0.933725	--	--	-0.0989303	0	0				1.0778, 0.8291, 1.0297, 1.0778, 1.2573, 0.9264, 0.9116, 0.9116, 0.7997, 0.7872	0.960817	0.109863	0.122501	-0.0576665	0.95915	0.91186	1	C77 C77 C77 C77 C77 C77	STK26	Q9P289 Serine/threonine-protein kinase 26 OS=Homo sapiens GN=STK26 PE=1 SV=2 :B4E0Y9 Serine/threonine-protein kinase 26 OS=Homo sapiens GN=STK26 PE=1 SV=1 :Q9P289-3 Isoform 3 of Serine/threonine-protein kinase 26 OS=Homo sapiens GN=STK26 :Q9P289 Serine/threonine-protein kinase 26 OS=Homo sapiens GN=STK26 PE=1 SV=2 :B4E0Y9 Serine/threonine-protein kinase 26 OS=Homo sapiens GN=STK26 PE=1 SV=1 :Q9P289-3 Isoform 3 of Serine/threonine-protein kinase 26 OS=Homo sapiens GN=STK26 :
IIEENITSAAPSNDQDGEYC*PEVK	1.12047	0.555922	0.676032	0.164106	0.254986	0.170033	1.2304, 1.2482	1.4438, 1.3965, 0.9511	0.8331, 0.8634	1.1366	1.13788	0.375339	0.39581	0.18635	0.425577	0.402513	4	C320 C331	SRPK2	P78362 SRSF protein kinase 2 OS=Homo sapiens GN=SRPK2 PE=1 SV=3 :P78362-2 Isoform 2 of SRSF protein kinase 2 OS=Homo sapiens GN=SRPK2 :
IIEYIGEEEATLVDFVC*SK	1.03123	0.647526	0.783766	0.0443618	0.188743	0.105814			0.8286, 0.8910, 1.0244	1.3121, 0.9874, 1.1544, 1.1544	1.05033	0.258069	0.277343	0.070836	0.588264	0.556983	2	C795 C795 ,C795 C795 C795	RBM25	P49756 RNA-binding protein 25 OS=Homo sapiens GN=RBM25 PE=1 SV=3 :P49756 RNA-binding protein 25 OS=Homo sapiens GN=RBM25 PE=1 SV=3 :P49756 RNA-binding protein 25 OS=Homo sapiens GN=RBM25 PE=1 SV=3 :,P49756 RNA-binding protein 25 OS=Homo sapiens GN=RBM25 PE=1 SV=3 :P49756 RNA-binding protein 25 OS=Homo sapiens GN=RBM25 PE=1 SV=3 :
IIFVVGGPGSGKGTQC*EK	0.86911	0.430558	0.531785	-0.202389	0.365968	0.274264	1.0472	0.5848, 0.5415		0.9978	0.792835	0.193047	0.209598	-0.334907	0.714336	0.678613	3	C25 C41	AK1	P00568 Adenylate kinase isoenzyme 1 OS=Homo sapiens GN=AK1 PE=1 SV=3 :Q5T9B7 Adenylate kinase isoenzyme 1 OS=Homo sapiens GN=AK1 PE=1 SV=1 :
IIGATDSC*GDLMFLMK	1.1852	0.0885453	0.115883	0.245133	1.05283	0.93598	1.0859, 1.2669, 1.3477	1.9569, 1.2913, 1.4238, 1.2913, 1.9569, 1.5041	0.8513	1.3909, 1.2467, 1.2431, 1.3909	1.37484	0.00465008	0.00566645	0.459266	2.33254	2.24669	4	C133	CBX5	P45973 Chromobox protein homolog 5 OS=Homo sapiens GN=CBX5 PE=1 SV=1 :
IIGATDSC*GDLM+FLMK	1.31154	0.0791447	0.103508	0.391263	1.10158	0.985028	1.295	1.3656		1.274	1.31154	0.0791447	0.0901165	0.391263	1.10158	1.0452	3	C133,M137	CBX5	P45973 Chromobox protein homolog 5 OS=Homo sapiens GN=CBX5 PE=1 SV=1 :
IIGATDSC*GDLMFLM+K	2.24854	0.453749	0.558334	1.16899	0.343184	0.253106	4.595		1.223	0.9277	2.24854	0.453749	0.473722	1.16899	0.343184	0.324476	3	C133,M140	CBX5	P45973 Chromobox protein homolog 5 OS=Homo sapiens GN=CBX5 PE=1 SV=1 :
IIGDGTRDPC*LPYSWISPTTGIIISDLTMEMNR	1.6542	--	--	0.72613	0	0				1.6542	1.6542	--	--	0.72613	0	0	1	C408	POP1	Q99575 Ribonucleases P/MRP protein subunit POP1 OS=Homo sapiens GN=POP1 PE=1 SV=2 :
IIGDPYKVQQAC*EMVMDILR	1.00208	--	--	0.00300106	0	0			1.0021		1.00208	--	--	0.00300106	0	0	1	C296 C296	KHSRP	A0A087WTP3 Far upstream element-binding protein 2 OS=Homo sapiens GN=KHSRP PE=1 SV=1 :Q92945 Far upstream element-binding protein 2 OS=Homo sapiens GN=KHSRP PE=1 SV=4 :
IIGVHQEDELLEC*LSPATSR	1.34878	0.171887	0.219465	0.431653	0.764758	0.658634	1.3628, 1.3284	1.5444, 1.5444, 2.0600, 1.9271	0.7396, 1.9013	1.2139, 1.2139, 1.6799, 1.4849	1.50004	0.00293527	0.00357722	0.585004	2.53235	2.44645	4	C862 C961 C945 ,C961 C945	USP7	Q93009 Ubiquitin carboxyl-terminal hydrolase 7 OS=Homo sapiens GN=USP7 PE=1 SV=2 :Q93009-3 Isoform 3 of Ubiquitin carboxyl-terminal hydrolase 7 OS=Homo sapiens GN=USP7 :,H3BND8 Ubiquitin carboxyl-terminal hydrolase 7 (Fragment) OS=Homo sapiens GN=USP7 PE=1 SV=1 :Q93009 Ubiquitin carboxyl-terminal hydrolase 7 OS=Homo sapiens GN=USP7 PE=1 SV=2 :Q93009-3 Isoform 3 of Ubiquitin carboxyl-terminal hydrolase 7 OS=Homo sapiens GN=USP7 :
IILSNPPSQGDYHGC*PFR	0.36973	--	--	-1.43546	0	0				0.3697	0.36973	--	--	-1.43546	0	0	1	C384	PRIM2	P49643 DNA primase large subunit OS=Homo sapiens GN=PRIM2 PE=1 SV=2 :
IILTEC*APNPPSPPEAR	0.800776	--	--	-0.32053	0	0		0.8008			0.800776	--	--	-0.32053	0	0	1	C108	SRCIN1	A0A087WTE6 SRC kinase-signaling inhibitor 1 (Fragment) OS=Homo sapiens GN=SRCIN1 PE=1 SV=1 :
IIMC*AWNPR	0.927982	0.975317	1	-0.107832	0.0108541	0	0.3827			1.4732	0.927982	0.975317	0.991435	-0.107832	0.0108541	0.00373565	2	C180 C97	TYMS	P04818 Thymidylate synthase OS=Homo sapiens GN=TYMS PE=1 SV=3 :P04818-3 Isoform 3 of Thymidylate synthase OS=Homo sapiens GN=TYMS :
IIMIGDGATDMEAC*PPADAFIGFGGNVIR	0.949494	0.726236	0.876289	-0.0747695	0.138922	0.0573527		1.0521, 0.8637	0.877	1.1056, 1.0562	0.99091	0.683076	0.699957	-0.0131742	0.165531	0.154928	3	C187	PSPH	P78330 Phosphoserine phosphatase OS=Homo sapiens GN=PSPH PE=1 SV=2 :
IIMKDEIIPC*HR	0.461984	--	--	-1.11409	0	0	0.462				0.461984	--	--	-1.11409	0	0	1	C65 C61	KBTBD3	U3KQF6 Kelch repeat and BTB (POZ) domain containing 3, isoform CRA_c OS=Homo sapiens GN=KBTBD3 PE=4 SV=1 :Q8NAB2 Kelch repeat and BTB domain-containing protein 3 OS=Homo sapiens GN=KBTBD3 PE=2 SV=2 :
IINDNATYC*R	1.21478	0.116742	0.151845	0.280695	0.932773	0.818601	1.2466, 1.3142	1.3561, 1.3561	1.0068, 1.0062	1.2269	1.21614	0.014121	0.0168104	0.28231	1.85013	1.77442	4	C211	NOP56	O00567 Nucleolar protein 56 OS=Homo sapiens GN=NOP56 PE=1 SV=4 :
IINDYEEFSKGEELC*GVMTISDSPR	0.228971	--	--	-2.12676	0	0				0.229	0.228971	--	--	-2.12676	0	0	1	C188 C220	CASP8	Q14790-2 Isoform 2 of Caspase-8 OS=Homo sapiens GN=CASP8 :Q14790-4 Isoform 4 of Caspase-8 OS=Homo sapiens GN=CASP8 :
IINPITMQC*IK	3.39596	--	--	1.76382	0	0				3.396	3.39596	--	--	1.76382	0	0	1	C182 C182 C182 C182	EED	O75530-3 Isoform 3 of Polycomb protein EED OS=Homo sapiens GN=EED :O75530 Polycomb protein EED OS=Homo sapiens GN=EED PE=1 SV=2 :O75530-2 Isoform 2 of Polycomb protein EED OS=Homo sapiens GN=EED :E9PJK2 Polycomb protein EED OS=Homo sapiens GN=EED PE=1 SV=1 :
IINSYC*VFPR	1.10659	--	--	0.146118	0	0				1.1066	1.10659	--	--	0.146118	0	0	1	C591	RASAL2	Q9UJF2-2 Isoform 2 of Ras GTPase-activating protein nGAP OS=Homo sapiens GN=RASAL2 :
IIPGFMC*QGGDFTR	1.01771	0.584424	0.709074	0.0253202	0.233272	0.149308	0.9784, 1.0365, 0.9784, 1.0365, 1.0484, 1.0484	0.8656, 0.8656, 0.8944		1.1394, 1.1426, 1.1856, 1.1102, 1.1347	1.03319	0.352827	0.373442	0.0471076	0.452438	0.427777	3	C62 ,C62 C62	PPIA	P62937 Peptidyl-prolyl cis-trans isomerase A OS=Homo sapiens GN=PPIA PE=1 SV=2 :,P62937 Peptidyl-prolyl cis-trans isomerase A OS=Homo sapiens GN=PPIA PE=1 SV=2 :P62937 Peptidyl-prolyl cis-trans isomerase A OS=Homo sapiens GN=PPIA PE=1 SV=2 :
IIPGFM+C*QGGDFTR	1.74717	--	--	0.805021	0	0	47.4693, 1.4820, 1.5399				16.8304	0.00175548	0.00214431	4.073	2.7556	2.66871	1	M61,C62	PPIA	P62937 Peptidyl-prolyl cis-trans isomerase A OS=Homo sapiens GN=PPIA PE=1 SV=2 :
IIPTLEEGLQLPSPTATSQLPLESDAVEC*LNYQHYKG	1.30773	0.0922372	0.120588	0.387065	1.03509	0.918696		1.3664		1.2491	1.30773	0.0922372	0.104113	0.387065	1.03509	0.982494	2	C132 C132	HNRNPK	P61978 Heterogeneous nuclear ribonucleoprotein K OS=Homo sapiens GN=HNRNPK PE=1 SV=1 :P61978-2 Isoform 2 of Heterogeneous nuclear ribonucleoprotein K OS=Homo sapiens GN=HNRNPK :
IIPTLEEGLQLPSPTATSQLPLESDAVEC*LNYQHYK	1.15334	0.112411	0.146518	0.205824	0.94919	0.834109		1.2699, 1.2699, 1.2362, 1.6622, 1.2353, 1.2201, 1.2259, 1.2352	1.0182, 1.2658, 0.9749, 1.0049, 0.7712, 1.0292, 1.0292, 0.9989, 1.0308, 1.0326, 0.9603	1.2432, 1.2461, 1.8243, 1.2131, 1.1863, 1.2073, 1.1912, 1.2003	1.17713	0.00252286	0.00308132	0.235271	2.59811	2.51126	3	C132 C132	HNRNPK	P61978 Heterogeneous nuclear ribonucleoprotein K OS=Homo sapiens GN=HNRNPK PE=1 SV=1 :P61978-2 Isoform 2 of Heterogeneous nuclear ribonucleoprotein K OS=Homo sapiens GN=HNRNPK :
IIPTLEEGLQLPSPTATSQLPLESDAVEC*LNYQHY	0.971844	0.839744	1	-0.0412034	0.0758531	0			0.6791, 0.8159, 0.8747	0.6701, 1.0959	0.827137	0.72155	0.738841	-0.273801	0.141734	0.131449	2	C132 C132	HNRNPK	P61978 Heterogeneous nuclear ribonucleoprotein K OS=Homo sapiens GN=HNRNPK PE=1 SV=1 :P61978-2 Isoform 2 of Heterogeneous nuclear ribonucleoprotein K OS=Homo sapiens GN=HNRNPK :
IIQFQATPC*PK	1.21833	0.14737	0.188917	0.284909	0.83159	0.723729	1.1899, 1.1899	1.4111, 1.3943		1.0649, 1.0596	1.21828	0.014947	0.0177747	0.284843	1.82545	1.7502	3	C298 C299 C300 C313 C278 C299 ,C298 C300 C224 C313 C278 C299 C238 ,C298 C299 C300 C224 C313 C278 C299 C238	RBPJ	Q06330-4 Isoform 4 of Recombining binding protein suppressor of hairless OS=Homo sapiens GN=RBPJ :Q06330-7 Isoform 7 of Recombining binding protein suppressor of hairless OS=Homo sapiens GN=RBPJ :Q06330-3 Isoform APCR-3 of Recombining binding protein suppressor of hairless OS=Homo sapiens GN=RBPJ :Q06330 Recombining binding protein suppressor of hairless OS=Homo sapiens GN=RBPJ PE=1 SV=3 :Q06330-5 Isoform 5 of Recombining binding protein suppressor of hairless OS=Homo sapiens GN=RBPJ :Q06330-6 Isoform 6 of Recombining binding protein suppressor of hairless OS=Homo sapiens GN=RBPJ :Q06330-2 Isoform APCR-1 of Recombining binding protein suppressor of hairless OS=Homo sapiens GN=RBPJ :,Q06330-4 Isoform 4 of Recombining binding protein suppressor of hairless OS=Homo sapiens GN=RBPJ :D6R927 Recombining-binding protein suppressor of hairless OS=Homo sapiens GN=RBPJ PE=1 SV=1 :Q06330-7 Isoform 7 of Recombining binding protein suppressor of hairless OS=Homo sapiens GN=RBPJ :Q06330-3 Isoform APCR-3 of Recombining binding protein suppressor of hairless OS=Homo sapiens GN=RBPJ :Q06330 Recombining binding protein suppressor of hairless OS=Homo sapiens GN=RBPJ PE=1 SV=3 :Q06330-5 Isoform 5 of Recombining binding protein suppressor of hairless OS=Homo sapiens GN=RBPJ :Q06330-6 Isoform 6 of Recombining binding protein suppressor of hairless OS=Homo sapiens GN=RBPJ :Q06330-2 Isoform APCR-1 of Recombining binding protein suppressor of hairless OS=Homo sapiens GN=RBPJ :,Q06330-4 Isoform 4 of Recombining binding protein suppressor of hairless OS=Homo sapiens GN=RBPJ :D6R927 Recombining-binding protein suppressor of hairless OS=Homo sapiens GN=RBPJ PE=1 SV=1 :Q06330-7 Isoform 7 of Recombining binding protein suppressor of hairless OS=Homo sapiens GN=RBPJ :Q06330 Recombining binding protein suppressor of hairless OS=Homo sapiens GN=RBPJ PE=1 SV=3 :Q06330-5 Isoform 5 of Recombining binding protein suppressor of hairless OS=Homo sapiens GN=RBPJ :Q06330-6 Isoform 6 of Recombining binding protein suppressor of hairless OS=Homo sapiens GN=RBPJ :
IIQHC*SNYSTQELLR	1.1014	0.564005	0.685638	0.139342	0.248717	0.163905	1.2760, 0.9273, 0.9273			1.1962, 1.2725, 1.2715	1.14516	0.183146	0.199506	0.195551	0.737202	0.700045	2	C446 C459 C459 C459 C446 C446 C446 C446	DNM1L	O00429-2 Isoform 4 of Dynamin-1-like protein OS=Homo sapiens GN=DNM1L :O00429-8 Isoform 8 of Dynamin-1-like protein OS=Homo sapiens GN=DNM1L :O00429-6 Isoform 6 of Dynamin-1-like protein OS=Homo sapiens GN=DNM1L :G8JLD5 Dynamin-1-like protein OS=Homo sapiens GN=DNM1L PE=1 SV=1 :O00429 Dynamin-1-like protein OS=Homo sapiens GN=DNM1L PE=1 SV=2 :O00429-5 Isoform 5 of Dynamin-1-like protein OS=Homo sapiens GN=DNM1L :O00429-3 Isoform 2 of Dynamin-1-like protein OS=Homo sapiens GN=DNM1L :O00429-4 Isoform 3 of Dynamin-1-like protein OS=Homo sapiens GN=DNM1L :
IISDNLTYC*K	1.29354	0.086511	0.113234	0.371323	1.06293	0.946023	1.4689	1.4904	1.0176	1.1973	1.29354	0.086511	0.0981844	0.371323	1.06293	1.00796	4	C205	NOP58	Q9Y2X3 Nucleolar protein 58 OS=Homo sapiens GN=NOP58 PE=1 SV=1 :
IISNASC*TTNCLAPLAK	1.22331	0.1857	0.236563	0.290789	0.731188	0.626054	1.4073, 1.2930, 1.2824, 1.2042, 1.1299, 1.2323, 1.2824, 1.2608, 1.3487, 1.6105, 1.1841, 1.3521, 0.8847, 1.8607, 1.2638, 1.3521, 1.2247, 1.1864	1.1867, 1.2836, 1.2670, 1.3128, 1.3493, 1.2252, 1.2305, 1.3142, 1.3001, 1.2692, 1.3890, 1.2349, 1.3442, 1.2791, 1.4129, 2.7067, 1.2863, 1.2791, 1.4129, 1.8445	1.0438, 1.0454, 1.0988, 1.0546, 1.1735, 1.1444, 1.1023	1.2746, 1.1637, 1.0902, 1.3127, 1.1774, 1.1500, 1.1852, 1.2668, 1.2919, 1.2445, 1.0504, 1.2911, 1.2279, 1.0042, 1.1982, 1.1796	1.27966	0.0553022	0.0638387	0.355757	1.25726	1.19492	4	C152 C152 C152 C152 ,C152 ,C152 C152 C152	GAPDH	P04406 Glyceraldehyde-3-phosphate dehydrogenase OS=Homo sapiens GN=GAPDH PE=1 SV=3 :P04406 Glyceraldehyde-3-phosphate dehydrogenase OS=Homo sapiens GN=GAPDH PE=1 SV=3 :P04406 Glyceraldehyde-3-phosphate dehydrogenase OS=Homo sapiens GN=GAPDH PE=1 SV=3 :P04406 Glyceraldehyde-3-phosphate dehydrogenase OS=Homo sapiens GN=GAPDH PE=1 SV=3 :,P04406 Glyceraldehyde-3-phosphate dehydrogenase OS=Homo sapiens GN=GAPDH PE=1 SV=3 :P04406 Glyceraldehyde-3-phosphate dehydrogenase OS=Homo sapiens GN=GAPDH PE=1 SV=3 :P04406 Glyceraldehyde-3-phosphate dehydrogenase OS=Homo sapiens GN=GAPDH PE=1 SV=3 :,P04406 Glyceraldehyde-3-phosphate dehydrogenase OS=Homo sapiens GN=GAPDH PE=1 SV=3 :
IISNASC*TTNC*LAPLAK	0.990155	--	--	-0.0142743	0	0				0.9902	0.990155	--	--	-0.0142743	0	0	1	C152,C156	GAPDH	P04406 Glyceraldehyde-3-phosphate dehydrogenase OS=Homo sapiens GN=GAPDH PE=1 SV=3 :
IISNASC*TTN	1.27619	0.0809782	0.106005	0.351841	1.09163	0.974675	1.3686	1.3012, 1.2796	1.172		1.28035	0.0159826	0.0190002	0.356542	1.79635	1.72124	3	C152	GAPDH	P04406 Glyceraldehyde-3-phosphate dehydrogenase OS=Homo sapiens GN=GAPDH PE=1 SV=3 :
IITIPATQLAQC*QLQTK	1.92206	0.204232	0.259579	0.94265	0.689877	0.58573	1.4632, 2.1286, 1.4632	1.4978		1.7441, 4.5707, 1.5374, 3.8431	2.281	0.0106021	0.0126657	1.18967	1.97461	1.89737	3	C381 C398 C470 C410 C458 C381 C398 C470 C410 C458 ,C381 C398 C470 C410 C458	ELF2	Q15723-4 Isoform 4 of ETS-related transcription factor Elf-2 OS=Homo sapiens GN=ELF2 :Q15723-2 Isoform 2 of ETS-related transcription factor Elf-2 OS=Homo sapiens GN=ELF2 :Q15723 ETS-related transcription factor Elf-2 OS=Homo sapiens GN=ELF2 PE=1 SV=2 :Q15723-3 Isoform 3 of ETS-related transcription factor Elf-2 OS=Homo sapiens GN=ELF2 :Q15723-1 Isoform 1 of ETS-related transcription factor Elf-2 OS=Homo sapiens GN=ELF2 :,Q15723-4 Isoform 4 of ETS-related transcription factor Elf-2 OS=Homo sapiens GN=ELF2 :Q15723-2 Isoform 2 of ETS-related transcription factor Elf-2 OS=Homo sapiens GN=ELF2 :Q15723 ETS-related transcription factor Elf-2 OS=Homo sapiens GN=ELF2 PE=1 SV=2 :Q15723-3 Isoform 3 of ETS-related transcription factor Elf-2 OS=Homo sapiens GN=ELF2 :Q15723-1 Isoform 1 of ETS-related transcription factor Elf-2 OS=Homo sapiens GN=ELF2 :Q15723-4 Isoform 4 of ETS-related transcription factor Elf-2 OS=Homo sapiens GN=ELF2 :Q15723-2 Isoform 2 of ETS-related transcription factor Elf-2 OS=Homo sapiens GN=ELF2 :Q15723 ETS-related transcription factor Elf-2 OS=Homo sapiens GN=ELF2 PE=1 SV=2 :Q15723-3 Isoform 3 of ETS-related transcription factor Elf-2 OS=Homo sapiens GN=ELF2 :Q15723-1 Isoform 1 of ETS-related transcription factor Elf-2 OS=Homo sapiens GN=ELF2 :
IITSIQNNYGAGVYYNSLIMC*NGR	1.5669	0.564392	0.686033	0.647917	0.248419	0.163655		2.2686		0.9648, 0.9648, 0.7391	1.23432	0.370605	0.391002	0.303714	0.431089	0.407822	2	C103 C103 C103 C103 ,C103	TAMM41	A0A0G2JQ92 Phosphatidate cytidylyltransferase, mitochondrial (Fragment) OS=Homo sapiens GN=TAMM41 PE=1 SV=1 :Q96BW9-2 Isoform 2 of Phosphatidate cytidylyltransferase, mitochondrial OS=Homo sapiens GN=TAMM41 :Q96BW9 Phosphatidate cytidylyltransferase, mitochondrial OS=Homo sapiens GN=TAMM41 PE=1 SV=2 :Q96BW9-3 Isoform 3 of Phosphatidate cytidylyltransferase, mitochondrial OS=Homo sapiens GN=TAMM41 :,Q96BW9-3 Isoform 3 of Phosphatidate cytidylyltransferase, mitochondrial OS=Homo sapiens GN=TAMM41 :
IIVFSAC*R	1.13358	0.26883	0.339373	0.180892	0.570522	0.469323	1.1285	1.2005, 1.0516		1.1334	1.1285	0.241413	0.259943	0.174407	0.617239	0.585123	3	C89 C91 C91 ,C89 C91	ARHGAP1	H0YE29 Rho GTPase-activating protein 1 (Fragment) OS=Homo sapiens GN=ARHGAP1 PE=1 SV=1 :Q07960 Rho GTPase-activating protein 1 OS=Homo sapiens GN=ARHGAP1 PE=1 SV=1 :,H0YE29 Rho GTPase-activating protein 1 (Fragment) OS=Homo sapiens GN=ARHGAP1 PE=1 SV=1 :E9PNR6 Rho GTPase-activating protein 1 (Fragment) OS=Homo sapiens GN=ARHGAP1 PE=1 SV=1 :Q07960 Rho GTPase-activating protein 1 OS=Homo sapiens GN=ARHGAP1 PE=1 SV=1 :
IIVPFVTC*GDLSSYDSDR	0.0502358	--	--	-4.31514	0	0	0.0502				0.0502358	--	--	-4.31514	0	0	1	C238 C236 C101	FTSJ1	Q9UET6 Putative tRNA (cytidine(32)/guanosine(34)-2'-O)-methyltransferase OS=Homo sapiens GN=FTSJ1 PE=1 SV=2 :Q9UET6-2 Isoform 2 of Putative tRNA (cytidine(32)/guanosine(34)-2'-O)-methyltransferase OS=Homo sapiens GN=FTSJ1 :B7Z4K4 Putative tRNA (cytidine(32)/guanosine(34)-2'-O)-methyltransferase OS=Homo sapiens GN=FTSJ1 PE=1 SV=1 :
IIWCPFIPEESEDC*CEESSPTVALLHEDR	0.900639	0.244615	0.309012	-0.150979	0.611517	0.510025	1.0011	0.8187		1.4986, 0.8618	1.04504	0.245401	0.263982	0.0635518	0.610124	0.578426	3	C248	EDC4	Q6P2E9 Enhancer of mRNA-decapping protein 4 OS=Homo sapiens GN=EDC4 PE=1 SV=1 :
IIWCPFIPEESEDCC*EESSPTVALLHEDR	1.15764	0.803093	0.96715	0.211189	0.095234	0.014506	1.0011, 1.0011		0.8067, 0.9839	1.4986	1.05828	0.713655	0.730824	0.0817219	0.146512	0.136187	3	C249	EDC4	Q6P2E9 Enhancer of mRNA-decapping protein 4 OS=Homo sapiens GN=EDC4 PE=1 SV=1 :
IIYEQEGVYIHSSC*GK	1.26638	0.272885	0.344414	0.340714	0.56402	0.462919	1.2455, 1.1997	1.3486		1.2391, 1.2702, 1.1903, 1.2181, 1.2702	1.24772	0.013415	0.0159818	0.319292	1.87241	1.79637	3	C32 C32 ,C32	TBC1D15	Q8TC07-3 Isoform 3 of TBC1 domain family member 15 OS=Homo sapiens GN=TBC1D15 :,Q8TC07-3 Isoform 3 of TBC1 domain family member 15 OS=Homo sapiens GN=TBC1D15 :Q8TC07-3 Isoform 3 of TBC1 domain family member 15 OS=Homo sapiens GN=TBC1D15 :
IIYGGSVTGATC*K	0.673895	0.143062	0.183477	-0.569403	0.844477	0.736418	0.7117, 0.7296	0.8398, 0.8512	0.7575, 0.7575	0.4029, 0.3249, 0.5112, 0.3301	0.62166	0.000840142	0.00102589	-0.685802	3.07565	2.9889	4	C218 C255 ,C218 C255 C218 C255	TPI1	P60174-1 Isoform 2 of Triosephosphate isomerase OS=Homo sapiens GN=TPI1 :P60174 Triosephosphate isomerase OS=Homo sapiens GN=TPI1 PE=1 SV=3 :,P60174-1 Isoform 2 of Triosephosphate isomerase OS=Homo sapiens GN=TPI1 :P60174 Triosephosphate isomerase OS=Homo sapiens GN=TPI1 PE=1 SV=3 :P60174-1 Isoform 2 of Triosephosphate isomerase OS=Homo sapiens GN=TPI1 :P60174 Triosephosphate isomerase OS=Homo sapiens GN=TPI1 PE=1 SV=3 :
IKADPDGPEAQAEAC*SGER	1.19786	0.152278	0.195118	0.26046	0.817363	0.709702	1.2744, 1.2744, 1.1397, 1.2155, 1.2410, 1.2410	1.5828, 1.5479, 1.2737, 1.3211, 1.3087, 1.2746	1.0919, 1.0919, 1.0520, 1.0417, 1.0782, 1.0672	1.1306, 1.1306, 1.2163, 1.2163, 1.2384	1.21956	0.00237082	0.00289468	0.286355	2.6251	2.5384	4	C18 C18 C18 C18 ,C18 C18 C18	NHP2	D6RCB9 H/ACA ribonucleoprotein complex subunit 2 (Fragment) OS=Homo sapiens GN=NHP2 PE=1 SV=1 :Q9NX24 H/ACA ribonucleoprotein complex subunit 2 OS=Homo sapiens GN=NHP2 PE=1 SV=1 :J3QSY4 H/ACA ribonucleoprotein complex subunit 2 OS=Homo sapiens GN=NHP2 PE=1 SV=1 :D6RC52 H/ACA ribonucleoprotein complex subunit 2 (Fragment) OS=Homo sapiens GN=NHP2 PE=1 SV=1 :,D6RCB9 H/ACA ribonucleoprotein complex subunit 2 (Fragment) OS=Homo sapiens GN=NHP2 PE=1 SV=1 :Q9NX24 H/ACA ribonucleoprotein complex subunit 2 OS=Homo sapiens GN=NHP2 PE=1 SV=1 :D6RC52 H/ACA ribonucleoprotein complex subunit 2 (Fragment) OS=Homo sapiens GN=NHP2 PE=1 SV=1 :
IKDC*PWYDR	1.73123	--	--	0.791795	0	0				1.7312	1.73123	--	--	0.791795	0	0	1	C71 C91 C71 C124 C124 C124	CPSF4	C9K0K2 Cleavage and polyadenylation-specificity factor subunit 4 (Fragment) OS=Homo sapiens GN=CPSF4 PE=1 SV=1 :H7C016 Cleavage and polyadenylation-specificity factor subunit 4 (Fragment) OS=Homo sapiens GN=CPSF4 PE=1 SV=1 :B7Z7B0 Cleavage and polyadenylation-specificity factor subunit 4 OS=Homo sapiens GN=CPSF4 PE=1 SV=1 :O95639-2 Isoform 2 of Cleavage and polyadenylation specificity factor subunit 4 OS=Homo sapiens GN=CPSF4 :O95639-3 Isoform 3 of Cleavage and polyadenylation specificity factor subunit 4 OS=Homo sapiens GN=CPSF4 :O95639 Cleavage and polyadenylation specificity factor subunit 4 OS=Homo sapiens GN=CPSF4 PE=1 SV=1 :
IKEASPESEDEEEALPC*TDWEN	1.21405	0.515414	0.62841	0.279824	0.287843	0.201757		1.4524	0.9757		1.21405	0.515414	0.533179	0.279824	0.287843	0.273127	2	C971 C983	JMY	Q8N9B5-2 Isoform 2 of Junction-mediating and -regulatory protein OS=Homo sapiens GN=JMY :Q8N9B5 Junction-mediating and -regulatory protein OS=Homo sapiens GN=JMY PE=1 SV=2 :
IKEDILAC*SAAELNYGLAQFVR	1.08664	0.809927	0.975171	0.119879	0.091554	0.0109194			0.9012	1.2721	1.08664	0.809927	0.827595	0.119879	0.091554	0.0821819	2	C1094 C1108 C1101 C1106	ZMYM3	Q14202-2 Isoform 2 of Zinc finger MYM-type protein 3 OS=Homo sapiens GN=ZMYM3 :A6NHB5 Zinc finger MYM-type protein 3 OS=Homo sapiens GN=ZMYM3 PE=1 SV=1 :A6NHN7 Zinc finger MYM-type protein 3 OS=Homo sapiens GN=ZMYM3 PE=1 SV=1 :Q14202 Zinc finger MYM-type protein 3 OS=Homo sapiens GN=ZMYM3 PE=1 SV=2 :
IKELASC*NPVVLEESK	1.62224	0.27974	0.352986	0.697986	0.553246	0.452243	1.5228, 1.5002	1.7373, 1.7373			1.62441	0.0644181	0.0742164	0.699919	1.19099	1.1295	2	C254 C489 C543 C357	CDYL	Q9Y232-3 Isoform 3 of Chromodomain Y-like protein OS=Homo sapiens GN=CDYL :Q9Y232-2 Isoform 2 of Chromodomain Y-like protein OS=Homo sapiens GN=CDYL :Q9Y232 Chromodomain Y-like protein OS=Homo sapiens GN=CDYL PE=1 SV=2 :Q9Y232-4 Isoform 4 of Chromodomain Y-like protein OS=Homo sapiens GN=CDYL :
IKELDSC*LVR	2.049	0.38729	0.480305	1.03492	0.411963	0.318483	1.3632, 1.3632			2.7348	1.82039	0.324734	0.345242	0.864245	0.488472	0.461876	2	C1884 C1733 C1862 C1862 C1862	GOLGA4	Q13439-5 Isoform 5 of Golgin subfamily A member 4 OS=Homo sapiens GN=GOLGA4 :H0Y6I0 Golgin subfamily A member 4 (Fragment) OS=Homo sapiens GN=GOLGA4 PE=1 SV=1 :Q13439-3 Isoform 3 of Golgin subfamily A member 4 OS=Homo sapiens GN=GOLGA4 :Q13439 Golgin subfamily A member 4 OS=Homo sapiens GN=GOLGA4 PE=1 SV=1 :Q13439-4 Isoform 4 of Golgin subfamily A member 4 OS=Homo sapiens GN=GOLGA4 :
IKGC*WDSIHVVEVQEK	1.38947	0.188574	0.240141	0.47453	0.724519	0.619533	1.2857, 1.1645	1.8468, 1.4248		0.7719, 1.2908, 1.2908	1.29647	0.0466819	0.0539378	0.374587	1.33085	1.26811	3	C147 C176 C147 C135	CAPZB	P47756 F-actin-capping protein subunit beta OS=Homo sapiens GN=CAPZB PE=1 SV=4 :B1AK88 Capping protein (Actin filament) muscle Z-line, beta, isoform CRA_d OS=Homo sapiens GN=CAPZB PE=1 SV=1 :P47756-2 Isoform 2 of F-actin-capping protein subunit beta OS=Homo sapiens GN=CAPZB :B1AK87 Capping protein (Actin filament) muscle Z-line, beta, isoform CRA_a OS=Homo sapiens GN=CAPZB PE=1 SV=1 :
IKGDGFQC*SGVPAPTYHPLETAYVLPGAR	0.760624	--	--	-0.394744	0	0				0.7606	0.760624	--	--	-0.394744	0	0	1	C17 C17	SCRT2	Q9NQ03 Transcriptional repressor scratch 2 OS=Homo sapiens GN=SCRT2 PE=2 SV=3 :S4R3F8 Uncharacterized protein OS=Homo sapiens PE=4 SV=1 :
IKIIATAVC*HTDAYTLSGADPEGCFPVILGHEGAGIVESVGEGVTK	0.90535	--	--	-0.143453	0	0				0.8416, 0.9324	0.886995	0.00133879	0.0016339	-0.173002	2.87329	2.78678	1	C45	ADH5	P11766 Alcohol dehydrogenase class-3 OS=Homo sapiens GN=ADH5 PE=1 SV=4 :
IKLEC*EQIPK	2.41909	--	--	1.27447	0	0				2.4191	2.41909	--	--	1.27447	0	0	1	C46 C46	ZC3H8	Q8N5P1 Zinc finger CCCH domain-containing protein 8 OS=Homo sapiens GN=ZC3H8 PE=1 SV=2 :A0A0C4DGZ1 Zinc finger CCCH domain-containing protein 8 OS=Homo sapiens GN=ZC3H8 PE=1 SV=1 :
IKNPLSAGLQGAC*LMETVELLQAK	0.982734	--	--	-0.0251274	0	0				0.9827	0.982734	--	--	-0.0251274	0	0	1	C97	DCTN2	H0YHL1 Dynactin subunit 2 (Fragment) OS=Homo sapiens GN=DCTN2 PE=1 SV=1 :
IKPGYM+GTAASC*YDVQIIDDK	0.551851	--	--	-0.857648	0	0	0.5519				0.551851	--	--	-0.857648	0	0	1	M304,C310 M383,C389	ACSM2A	F5GWL3 Acyl-coenzyme A synthetase ACSM2A, mitochondrial OS=Homo sapiens GN=ACSM2A PE=1 SV=1 :Q08AH3 Acyl-coenzyme A synthetase ACSM2A, mitochondrial OS=Homo sapiens GN=ACSM2A PE=1 SV=2 :
IKSGEEDFESLASQFSDC*SSAK	1.21914	0.0388553	0.0509112	0.285863	1.41055	1.29319	1.1852, 1.2683, 1.1592, 0.7116, 1.1890, 1.5754, 0.8600, 1.1972, 1.2429, 1.1592, 1.1962	1.3082, 1.8284, 1.8284, 1.3466, 1.3899, 1.3089, 1.3899, 1.4698, 1.3131, 1.3189, 1.3128, 1.3189	1.1355, 1.1355, 1.0967, 1.0840, 1.0107, 1.6585	1.2326, 1.2242, 1.2532, 1.4853, 1.4853, 1.2787, 1.5569, 1.5867, 1.6545, 1.2326, 1.5426, 1.5867, 1.2147, 1.2526	1.31593	1.72819e-05	2.10822e-05	0.396083	4.76241	4.67608	4	C40 C113 ,C113 C113 C113 C113 ,C113 C113	PIN1	K7EN45 Peptidylprolyl isomerase (Fragment) OS=Homo sapiens GN=PIN1 PE=1 SV=1 :Q13526 Peptidyl-prolyl cis-trans isomerase NIMA-interacting 1 OS=Homo sapiens GN=PIN1 PE=1 SV=1 :,Q13526 Peptidyl-prolyl cis-trans isomerase NIMA-interacting 1 OS=Homo sapiens GN=PIN1 PE=1 SV=1 :Q13526 Peptidyl-prolyl cis-trans isomerase NIMA-interacting 1 OS=Homo sapiens GN=PIN1 PE=1 SV=1 :,Q13526 Peptidyl-prolyl cis-trans isomerase NIMA-interacting 1 OS=Homo sapiens GN=PIN1 PE=1 SV=1 :Q13526 Peptidyl-prolyl cis-trans isomerase NIMA-interacting 1 OS=Homo sapiens GN=PIN1 PE=1 SV=1 :Q13526 Peptidyl-prolyl cis-trans isomerase NIMA-interacting 1 OS=Homo sapiens GN=PIN1 PE=1 SV=1 :Q13526 Peptidyl-prolyl cis-trans isomerase NIMA-interacting 1 OS=Homo sapiens GN=PIN1 PE=1 SV=1 :,Q13526 Peptidyl-prolyl cis-trans isomerase NIMA-interacting 1 OS=Homo sapiens GN=PIN1 PE=1 SV=1 :K7EMU7 Peptidylprolyl isomerase OS=Homo sapiens GN=PIN1 PE=1 SV=1 :Q13526 Peptidyl-prolyl cis-trans isomerase NIMA-interacting 1 OS=Homo sapiens GN=PIN1 PE=1 SV=1 :K7EMU7 Peptidylprolyl isomerase OS=Homo sapiens GN=PIN1 PE=1 SV=1 :
IKTEPVDMLGLLSC*SSTVSVK	1.39207	--	--	0.477234	0	0				2.8352, 1.2529	2.04402	0.111224	0.124007	1.03141	0.9538	0.906553	1	C262	PLAGL2	Q9UPG8 Zinc finger protein PLAGL2 OS=Homo sapiens GN=PLAGL2 PE=2 SV=1 :
IKTESEEAC*TEIQLLTTASSSFPPASELNLQQDQK	2.54846	0.309764	0.387205	1.34963	0.508969	0.412059			2.7889	0.6668, 2.4648	1.97352	0.279683	0.299451	0.980774	0.553333	0.523675	2	C699 C747 C630	RSBN1	A0A087WWP8 Round spermatid basic protein 1 OS=Homo sapiens GN=RSBN1 PE=1 SV=1 :Q5VWQ0 Round spermatid basic protein 1 OS=Homo sapiens GN=RSBN1 PE=1 SV=2 :A0A0C4DGT8 Round spermatid basic protein 1 OS=Homo sapiens GN=RSBN1 PE=1 SV=1 :
IKYFGFDDLSESEDDEDDDC*QVER	1.6871	--	--	0.754543	0	0		1.6871			1.6871	--	--	0.754543	0	0	1	C554 C512 C469	WAPL	Q7Z5K2-3 Isoform 3 of Wings apart-like protein homolog OS=Homo sapiens GN=WAPL :Q7Z5K2-2 Isoform 2 of Wings apart-like protein homolog OS=Homo sapiens GN=WAPL :Q7Z5K2 Wings apart-like protein homolog OS=Homo sapiens GN=WAPL PE=1 SV=1 :
ILAAAIEVLSTEDC*VR	1.64115	0.200922	0.25546	0.714704	0.696972	0.592678		1.0440, 1.1136, 1.6486	1.8281	1.8813, 1.9056, 1.8642	1.6122	0.0180481	0.0214057	0.689028	1.74357	1.66947	3	C360	PARS2	Q7L3T8 Probable proline--tRNA ligase, mitochondrial OS=Homo sapiens GN=PARS2 PE=1 SV=1 :
ILAC*DDLDEAAR	1.49525	0.209253	0.264908	0.580382	0.679329	0.576905	2.0182	1.1461, 0.3447, 1.3606	1.3700, 0.3878, 0.6793	1.6660, 1.4784	1.16124	0.198662	0.215401	0.215671	0.701885	0.666751	4	C408 C430 ,C408 C47 C430	SUCLA2	Q9P2R7-2 Isoform 2 of Succinyl-CoA ligase [ADP-forming] subunit beta, mitochondrial OS=Homo sapiens GN=SUCLA2 :Q9P2R7 Succinyl-CoA ligase [ADP-forming] subunit beta, mitochondrial OS=Homo sapiens GN=SUCLA2 PE=1 SV=3 :,Q9P2R7-2 Isoform 2 of Succinyl-CoA ligase [ADP-forming] subunit beta, mitochondrial OS=Homo sapiens GN=SUCLA2 :A0A0U1RQL1 Succinyl-CoA ligase [ADP-forming] subunit beta, mitochondrial (Fragment) OS=Homo sapiens GN=SUCLA2 PE=1 SV=1 :Q9P2R7 Succinyl-CoA ligase [ADP-forming] subunit beta, mitochondrial OS=Homo sapiens GN=SUCLA2 PE=1 SV=3 :
ILAFPC*NQFGK	1.07272	0.23052	0.29147	0.101276	0.637291	0.535406	1.0586	1.0788, 1.2124		1.0449, 0.9027, 1.0449	1.05706	0.0971917	0.109595	0.0800574	1.01237	0.960209	3	C75 ,C75 C75 C101 C138 C102 C62 C102 C75 ,C75 C101 C138 C62 C102 C75	GPX4	K7EJ20 Glutathione peroxidase OS=Homo sapiens GN=GPX4 PE=1 SV=3 :,P36969-2 Isoform Cytoplasmic of Phospholipid hydroperoxide glutathione peroxidase, mitochondrial OS=Homo sapiens GN=GPX4 :K7EKX7 Glutathione peroxidase (Fragment) OS=Homo sapiens GN=GPX4 PE=1 SV=3 :A0A087X2I2 Glutathione peroxidase OS=Homo sapiens GN=GPX4 PE=1 SV=1 :A0A087WT12 Glutathione peroxidase OS=Homo sapiens GN=GPX4 PE=1 SV=1 :K7ENB4 Glutathione peroxidase OS=Homo sapiens GN=GPX4 PE=1 SV=2 :K7ERP4 Glutathione peroxidase (Fragment) OS=Homo sapiens GN=GPX4 PE=1 SV=1 :P36969 Phospholipid hydroperoxide glutathione peroxidase, mitochondrial OS=Homo sapiens GN=GPX4 PE=1 SV=3 :K7EJ20 Glutathione peroxidase OS=Homo sapiens GN=GPX4 PE=1 SV=3 :,P36969-2 Isoform Cytoplasmic of Phospholipid hydroperoxide glutathione peroxidase, mitochondrial OS=Homo sapiens GN=GPX4 :A0A087X2I2 Glutathione peroxidase OS=Homo sapiens GN=GPX4 PE=1 SV=1 :A0A087WT12 Glutathione peroxidase OS=Homo sapiens GN=GPX4 PE=1 SV=1 :K7ERP4 Glutathione peroxidase (Fragment) OS=Homo sapiens GN=GPX4 PE=1 SV=1 :P36969 Phospholipid hydroperoxide glutathione peroxidase, mitochondrial OS=Homo sapiens GN=GPX4 PE=1 SV=3 :K7EJ20 Glutathione peroxidase OS=Homo sapiens GN=GPX4 PE=1 SV=3 :
ILAHWAC*YK	1.80409	--	--	0.851268	0	0	1.8041				1.80409	--	--	0.851268	0	0	1	C346 C228 C490	VPS16	Q9H269-2 Isoform 2 of Vacuolar protein sorting-associated protein 16 homolog OS=Homo sapiens GN=VPS16 :Q5JUA9 Vacuolar protein sorting-associated protein 16 homolog (Fragment) OS=Homo sapiens GN=VPS16 PE=1 SV=1 :Q9H269 Vacuolar protein sorting-associated protein 16 homolog OS=Homo sapiens GN=VPS16 PE=1 SV=2 :
ILATGANVILTTGGIDDMC*LK	1.823	0.0825848	0.107994	0.866311	1.0831	0.9666		1.6195, 1.6195	2.2073	1.8051, 1.8051, 1.0849	1.69023	0.0112546	0.0134352	0.757219	1.94867	1.87175	3	C296	TCP1	P17987 T-complex protein 1 subunit alpha OS=Homo sapiens GN=TCP1 PE=1 SV=1 :
ILAVSFAPLIQPC*HSESGK	0.447414	--	--	-1.16032	0	0				0.4474	0.447414	--	--	-1.16032	0	0	1	C223 C124 C223 C63	PCMTD2	F8W9F3 Protein-L-isoaspartate O-methyltransferase domain-containing protein 2 OS=Homo sapiens GN=PCMTD2 PE=1 SV=1 :A0A0G2JM70 Protein-L-isoaspartate O-methyltransferase domain-containing protein 2 OS=Homo sapiens GN=PCMTD2 PE=1 SV=1 :Q9NV79 Protein-L-isoaspartate O-methyltransferase domain-containing protein 2 OS=Homo sapiens GN=PCMTD2 PE=2 SV=2 :V9GYG6 Protein-L-isoaspartate O-methyltransferase domain-containing protein 2 (Fragment) OS=Homo sapiens GN=PCMTD2 PE=1 SV=1 :
ILC*EAPVESVVQVSGTVISRPAGQENPK	1.11797	0.444433	0.548438	0.160876	0.352193	0.260872	1.1814	0.9608, 1.1192, 0.9608	1.2108	1.1007	1.08895	0.450851	0.470828	0.122943	0.345967	0.327138	4	C108 ,C108 C108	DARS2	Q6PI48 Aspartate--tRNA ligase, mitochondrial OS=Homo sapiens GN=DARS2 PE=1 SV=1 :,Q6PI48 Aspartate--tRNA ligase, mitochondrial OS=Homo sapiens GN=DARS2 PE=1 SV=1 :Q6PI48 Aspartate--tRNA ligase, mitochondrial OS=Homo sapiens GN=DARS2 PE=1 SV=1 :
ILC*FYGPPGVGK	0.96257	0.166717	0.213132	-0.0550359	0.77802	0.671351	0.9628			0.9394, 1.4312, 1.0985	1.10799	0.292313	0.312167	0.147948	0.534152	0.505613	2	C520 C390 C456 C406 ,C520	LONP1	P36776 Lon protease homolog, mitochondrial OS=Homo sapiens GN=LONP1 PE=1 SV=2 :,P36776 Lon protease homolog, mitochondrial OS=Homo sapiens GN=LONP1 PE=1 SV=2 :K7EJE8 Lon protease homolog, mitochondrial OS=Homo sapiens GN=LONP1 PE=1 SV=1 :P36776-2 Isoform 2 of Lon protease homolog, mitochondrial OS=Homo sapiens GN=LONP1 :K7EKE6 Lon protease homolog, mitochondrial OS=Homo sapiens GN=LONP1 PE=1 SV=1 :
ILDATPAC*LP	1.16423	0.10795	0.141262	0.219381	0.966777	0.849973	1.1873, 1.1956	1.2892	0.9525	1.2239	1.16969	0.0762841	0.0877879	0.226131	1.11757	1.05657	4	C269	NUBP2	Q9Y5Y2 Cytosolic Fe-S cluster assembly factor NUBP2 OS=Homo sapiens GN=NUBP2 PE=1 SV=1 :
ILDDPSPAC*PHEEHLAALTAAPR	2.21607	0.785937	0.946897	1.148	0.104612	0.0236974			0.431	4.0011	2.21607	0.785937	0.803448	1.148	0.104612	0.095042	2	C362 C373 C373	CPT1C	Q8TCG5-2 Isoform 2 of Carnitine O-palmitoyltransferase 1, brain isoform OS=Homo sapiens GN=CPT1C :Q8TCG5-3 Isoform 3 of Carnitine O-palmitoyltransferase 1, brain isoform OS=Homo sapiens GN=CPT1C :Q8TCG5 Carnitine O-palmitoyltransferase 1, brain isoform OS=Homo sapiens GN=CPT1C PE=1 SV=1 :
ILDEDKESTFGYVHGVSGPVVTAC*DMAGAAMYELVR	0.689721	0.472366	0.580285	-0.535915	0.325721	0.236359			0.6864	0.4579, 1.3431, 1.1161	0.900851	0.471232	0.490693	-0.15064	0.326765	0.30919	2	C32	ATP6V1A	P38606 V-type proton ATPase catalytic subunit A OS=Homo sapiens GN=ATP6V1A PE=1 SV=2 :
ILDHLEVSC*NKPSTNK	1.48946	--	--	0.574793	0	0		1.4895			1.48946	--	--	0.574793	0	0	1	C708 C743 C607	HAUS6	Q7Z4H7-3 Isoform 3 of HAUS augmin-like complex subunit 6 OS=Homo sapiens GN=HAUS6 :Q7Z4H7 HAUS augmin-like complex subunit 6 OS=Homo sapiens GN=HAUS6 PE=1 SV=2 :Q5VY60 HAUS augmin-like complex subunit 6 OS=Homo sapiens GN=HAUS6 PE=1 SV=1 :
ILDHLTMIDNKNESELEAHLC*R	1.25827	--	--	0.33144	0	0				1.2378, 1.2809	1.25935	0.0210623	0.0249173	0.332681	1.67649	1.6035	1	C1802 C1735 C1795	CKAP5	Q14008-3 Isoform 3 of Cytoskeleton-associated protein 5 OS=Homo sapiens GN=CKAP5 :Q14008-2 Isoform 2 of Cytoskeleton-associated protein 5 OS=Homo sapiens GN=CKAP5 :Q14008 Cytoskeleton-associated protein 5 OS=Homo sapiens GN=CKAP5 PE=1 SV=3 :
ILDILGETC*K	1.13394	0.230815	0.29181	0.181344	0.636735	0.5349	1.3087, 1.3087	1.0119, 1.0119	0.9316, 0.9263	1.2952, 1.2733	1.13345	0.0579764	0.0668943	0.180718	1.23675	1.17461	4	C225 C225 C225 C156 ,C225 C225 C225 C156 C224	SAFB,SAFB2	Q15424-3 Isoform 3 of Scaffold attachment factor B1 OS=Homo sapiens GN=SAFB :Q15424-4 Isoform 4 of Scaffold attachment factor B1 OS=Homo sapiens GN=SAFB :Q15424 Scaffold attachment factor B1 OS=Homo sapiens GN=SAFB PE=1 SV=4 :Q15424-2 Isoform 2 of Scaffold attachment factor B1 OS=Homo sapiens GN=SAFB :,Q15424-3 Isoform 3 of Scaffold attachment factor B1 OS=Homo sapiens GN=SAFB :Q15424-4 Isoform 4 of Scaffold attachment factor B1 OS=Homo sapiens GN=SAFB :Q15424 Scaffold attachment factor B1 OS=Homo sapiens GN=SAFB PE=1 SV=4 :Q15424-2 Isoform 2 of Scaffold attachment factor B1 OS=Homo sapiens GN=SAFB :Q14151 Scaffold attachment factor B2 OS=Homo sapiens GN=SAFB2 PE=1 SV=1 :
ILDNTVLPPETVVPPFTVFSGCPGLFSGELPEC*TQELMIDVTK	1.25705	--	--	0.330042	0	0				1.257	1.25705	--	--	0.330042	0	0	1	C160	DCTN5	Q9BTE1 Dynactin subunit 5 OS=Homo sapiens GN=DCTN5 PE=1 SV=1 :
ILEIPGPGDNQHFGDLHQTELGPSGAGC*QVGINQNGTGK	1.28194	--	--	0.35833	0	0				1.1755, 1.6006, 1.6522	1.47612	0.0554035	0.0639491	0.561814	1.25646	1.19417	1	C91	EDC3	Q96F86 Enhancer of mRNA-decapping protein 3 OS=Homo sapiens GN=EDC3 PE=1 SV=1 :
ILEMQNC*EGR	1.39719	--	--	0.482528	0	0		1.3972			1.39719	--	--	0.482528	0	0	1	C173 C97	INPP5K	Q9BT40 Inositol polyphosphate 5-phosphatase K OS=Homo sapiens GN=INPP5K PE=1 SV=3 :Q9BT40-2 Isoform 2 of Inositol polyphosphate 5-phosphatase K OS=Homo sapiens GN=INPP5K :
ILFNEVTIGETDNMFNRYEQC*SFSWDWGPSFPTQGIWK	13.9617	--	--	3.8034	0	0				13.9617	13.9617	--	--	3.8034	0	0	1	C129	MANBA	E9PFW2 Beta-mannosidase OS=Homo sapiens GN=MANBA PE=1 SV=1 :
ILFVGPC*ESGK	1.32806	--	--	0.409325	0	0				1.3281	1.32806	--	--	0.409325	0	0	1	C12	IFT22	Q9H7X7 Intraflagellar transport protein 22 homolog OS=Homo sapiens GN=IFT22 PE=2 SV=1 :
ILGC*ELIQAAGILLR	1.22715	--	--	0.295312	0	0			1.2271		1.22715	--	--	0.295312	0	0	1	C87 C87 C87 C87	CCNL1	Q9UK58 Cyclin-L1 OS=Homo sapiens GN=CCNL1 PE=1 SV=1 :Q9UK58-4 Isoform 2 of Cyclin-L1 OS=Homo sapiens GN=CCNL1 :Q9UK58-6 Isoform 4 of Cyclin-L1 OS=Homo sapiens GN=CCNL1 :Q9UK58-5 Isoform 3 of Cyclin-L1 OS=Homo sapiens GN=CCNL1 :
ILGENAKPNYGC*QVTIQSEQEK	0.984653	0.270155	0.338942	-0.0223132	0.568387	0.469874	1.1856, 1.1856	1.3029	0.554	0.8960, 0.8960	1.00338	0.124661	0.138382	0.00486232	0.904269	0.858921	4	C324	ASCC3	Q8N3C0 Activating signal cointegrator 1 complex subunit 3 OS=Homo sapiens GN=ASCC3 PE=1 SV=3 :
ILGLQVQQAEHC*SIQDAQAAMR	1.02519	0.54886	0.667951	0.0358958	0.260539	0.175255	1.6298, 1.6298, 1.1408	1.2501, 1.2501		0.0612, 1.1012, 1.1016, 1.0699, 1.0326	1.1267	0.499695	0.517923	0.172101	0.301295	0.285735	3	C210 C382 C210 C210 C382 C210 ,C210 C382 C210	REXO4	Q9GZR2-2 Isoform 2 of RNA exonuclease 4 OS=Homo sapiens GN=REXO4 :Q9GZR2 RNA exonuclease 4 OS=Homo sapiens GN=REXO4 PE=1 SV=2 :A0A0C4DG31 RNA exonuclease 4 (Fragment) OS=Homo sapiens GN=REXO4 PE=1 SV=1 :,Q9GZR2-2 Isoform 2 of RNA exonuclease 4 OS=Homo sapiens GN=REXO4 :Q9GZR2 RNA exonuclease 4 OS=Homo sapiens GN=REXO4 PE=1 SV=2 :A0A0C4DG31 RNA exonuclease 4 (Fragment) OS=Homo sapiens GN=REXO4 PE=1 SV=1 :Q9GZR2-2 Isoform 2 of RNA exonuclease 4 OS=Homo sapiens GN=REXO4 :Q9GZR2 RNA exonuclease 4 OS=Homo sapiens GN=REXO4 PE=1 SV=2 :A0A0C4DG31 RNA exonuclease 4 (Fragment) OS=Homo sapiens GN=REXO4 PE=1 SV=1 :
ILGLQVQQAEHC*SIQDAQAAM+R	1.36439	--	--	0.44826	0	0				1.3644	1.36439	--	--	0.44826	0	0	1	C210,M219 C382,M391 C210,M219	REXO4	Q9GZR2-2 Isoform 2 of RNA exonuclease 4 OS=Homo sapiens GN=REXO4 :Q9GZR2 RNA exonuclease 4 OS=Homo sapiens GN=REXO4 PE=1 SV=2 :A0A0C4DG31 RNA exonuclease 4 (Fragment) OS=Homo sapiens GN=REXO4 PE=1 SV=1 :
ILGNTFGMC*VLQDFEALTPNLLAR	1.08252	--	--	0.114396	0	0				1.0825	1.08252	--	--	0.114396	0	0	1	C121 C49	NAT10	Q9H0A0 RNA cytidine acetyltransferase OS=Homo sapiens GN=NAT10 PE=1 SV=2 :Q9H0A0-2 Isoform 2 of RNA cytidine acetyltransferase OS=Homo sapiens GN=NAT10 :
ILGTAISNYC*KK	16.4599	--	--	4.04088	0	0		16.4599			16.4599	--	--	4.04088	0	0	1	C260 C360	SACS	H0Y6M8 Sacsin (Fragment) OS=Homo sapiens GN=SACS PE=1 SV=1 :Q9NZJ4 Sacsin OS=Homo sapiens GN=SACS PE=1 SV=2 :
ILHC*PEFATDLPSSQTDPEVNAAGAAATK	1.68914	--	--	0.756285	0	0		1.6891			1.68914	--	--	0.756285	0	0	1	C560 C641 C562	SKIDA1	Q1XH10 SKI/DACH domain-containing protein 1 OS=Homo sapiens GN=SKIDA1 PE=2 SV=1 :E9PAX1 SKI/DACH domain-containing protein 1 OS=Homo sapiens GN=SKIDA1 PE=4 SV=1 :F5H7M0 SKI/DACH domain-containing protein 1 OS=Homo sapiens GN=SKIDA1 PE=4 SV=1 :
ILHFLQDASIGELTLIPQC*SQK	1.93076	0.216211	0.273655	0.949171	0.665123	0.562797		2.7812	1.0039, 1.0266, 1.0358, 1.0838	1.6016, 1.9045, 3.5129	1.74378	0.0383236	0.044831	0.802218	1.41653	1.34842	3	C407 C407	SMARCAD1	Q9H4L7-2 Isoform 2 of SWI/SNF-related matrix-associated actin-dependent regulator of chromatin subfamily A containing DEAD/H box 1 OS=Homo sapiens GN=SMARCAD1 :Q9H4L7 SWI/SNF-related matrix-associated actin-dependent regulator of chromatin subfamily A containing DEAD/H box 1 OS=Homo sapiens GN=SMARCAD1 PE=1 SV=2 :
ILHQTQDSQVYWTVAC*GSSR	0.178698	--	--	-2.4844	0	0				0.1787	0.178698	--	--	-2.4844	0	0	1	C76	TBC1D9B	Q66K14-2 Isoform 2 of TBC1 domain family member 9B OS=Homo sapiens GN=TBC1D9B :
ILIDTGEPAIPEYISC*LK	1.25321	--	--	0.325627	0	0				1.2503, 1.2571	1.25371	0.0843294	0.0957569	0.326205	1.07402	1.01883	1	C58	LACTB2	Q53H82 Beta-lactamase-like protein 2 OS=Homo sapiens GN=LACTB2 PE=1 SV=2 :
ILLAGC*PSYDK	1.63221	--	--	0.706825	0	0		1.6322			1.63221	--	--	0.706825	0	0	1	C214 C178 C183 C124	GNE	Q9Y223-2 Isoform 2 of Bifunctional UDP-N-acetylglucosamine 2-epimerase/N-acetylmannosamine kinase OS=Homo sapiens GN=GNE :Q9Y223-3 Isoform 3 of Bifunctional UDP-N-acetylglucosamine 2-epimerase/N-acetylmannosamine kinase OS=Homo sapiens GN=GNE :Q9Y223 Bifunctional UDP-N-acetylglucosamine 2-epimerase/N-acetylmannosamine kinase OS=Homo sapiens GN=GNE PE=1 SV=1 :Q9Y223-5 Isoform 5 of Bifunctional UDP-N-acetylglucosamine 2-epimerase/N-acetylmannosamine kinase OS=Homo sapiens GN=GNE :
ILLDDTGLAYIC*QTYER	0.426176	--	--	-1.23048	0	0				0.4262	0.426176	--	--	-1.23048	0	0	1	C200 C200	RQCD1	Q92600-3 Isoform 3 of Cell differentiation protein RCD1 homolog OS=Homo sapiens GN=RQCD1 :Q92600 Cell differentiation protein RCD1 homolog OS=Homo sapiens GN=RQCD1 PE=1 SV=1 :
ILLESVC*QQQSWVR	1.58962	0.355213	0.442337	0.668685	0.449511	0.354247		1.8898		1.2894	1.58962	0.355213	0.375932	0.668685	0.449511	0.424891	2	C58	RASAL2	Q9UJF2-2 Isoform 2 of Ras GTPase-activating protein nGAP OS=Homo sapiens GN=RASAL2 :
ILLLC*VGEAGDTVQFAEYIQK	0.961556	0.496155	0.606183	-0.0565574	0.304383	0.217396		1.0496, 1.0496, 1.3422	0.8558	0.4667, 1.1974, 0.4659, 1.1974, 2.7811, 0.8498	1.12555	0.724899	0.742203	0.170627	0.139723	0.129478	3	C46 C46 ,C46	PSMB2	P49721 Proteasome subunit beta type-2 OS=Homo sapiens GN=PSMB2 PE=1 SV=1 :,P49721 Proteasome subunit beta type-2 OS=Homo sapiens GN=PSMB2 PE=1 SV=1 :P49721 Proteasome subunit beta type-2 OS=Homo sapiens GN=PSMB2 PE=1 SV=1 :
ILLLQNDPC*LLPEVCLLYNKGEALYGYCNLK	1.21499	--	--	0.280946	0	0				1.215	1.21499	--	--	0.280946	0	0	1	C163	ZC3HAV1L	Q96H79 Zinc finger CCCH-type antiviral protein 1-like OS=Homo sapiens GN=ZC3HAV1L PE=1 SV=2 :
ILLLQNDPC*LLPEVCLLYNK	0.853992	0.459567	0.565182	-0.227705	0.337651	0.247812			0.9076, 0.8904	0.8429, 0.9493, 0.6844	0.854896	0.132123	0.146505	-0.22618	0.879021	0.834147	2	C163	ZC3HAV1L	Q96H79 Zinc finger CCCH-type antiviral protein 1-like OS=Homo sapiens GN=ZC3HAV1L PE=1 SV=2 :
ILLYAC*R	1.38937	--	--	0.474431	0	0				1.3894	1.38937	--	--	0.474431	0	0	1	C39 C39	POLR2I	K7EKS1 DNA-directed RNA polymerase II subunit RPB9 OS=Homo sapiens GN=POLR2I PE=1 SV=1 :P36954 DNA-directed RNA polymerase II subunit RPB9 OS=Homo sapiens GN=POLR2I PE=1 SV=1 :
ILNSNPVMEAFGNAC*TLR	0.397696	--	--	-1.33026	0	0				0.3977	0.397696	--	--	-1.33026	0	0	1	C186	MYO19	Q96H55 Unconventional myosin-XIX OS=Homo sapiens GN=MYO19 PE=1 SV=2 :
ILNTGLDMETLSIC*VR	1.47414	--	--	0.559877	0	0				1.4544, 1.8537	1.65405	0.438131	0.458185	0.726005	0.358396	0.338959	1	C47 C47	MZT1	Q08AG7 Mitotic-spindle organizing protein 1 OS=Homo sapiens GN=MZT1 PE=1 SV=2 :Q08AG7 Mitotic-spindle organizing protein 1 OS=Homo sapiens GN=MZT1 PE=1 SV=2 :
ILPALC*HDITDWVVGTR	6.27245	0.492699	0.602224	2.64903	0.307418	0.220242		1.4299, 1.4299		14.2407, 1.2544	4.58875	0.38134	0.401684	2.1981	0.418687	0.396115	2	C365 C365	DNAAF5	Q86Y56-2 Isoform 2 of Dynein assembly factor 5, axonemal OS=Homo sapiens GN=DNAAF5 :Q86Y56 Dynein assembly factor 5, axonemal OS=Homo sapiens GN=DNAAF5 PE=1 SV=4 :
ILPHTVLYMADSETFISLEEC*R	0.945608	--	--	-0.0806859	0	0				1.8603, 0.8385, 1.0393	1.24606	0.647117	0.663474	0.317378	0.189017	0.178176	1	C117 C117	FBXO22	Q8NEZ5 F-box only protein 22 OS=Homo sapiens GN=FBXO22 PE=1 SV=1 :Q8NEZ5 F-box only protein 22 OS=Homo sapiens GN=FBXO22 PE=1 SV=1 :
ILPMAGRDPEC*QR	1.26733	--	--	0.341793	0	0				1.2673	1.26733	--	--	0.341793	0	0	1	C470 C530	LEO1	Q8WVC0-2 Isoform 2 of RNA polymerase-associated protein LEO1 OS=Homo sapiens GN=LEO1 :Q8WVC0 RNA polymerase-associated protein LEO1 OS=Homo sapiens GN=LEO1 PE=1 SV=1 :
ILQACGGNSLGSYSASQGVNC*IR	1.52027	0.357301	0.444838	0.604325	0.446966	0.351798		1.9534		1.0872	1.52027	0.357301	0.377749	0.604325	0.446966	0.422796	2	C158 C58	GPT2	Q8TD30 Alanine aminotransferase 2 OS=Homo sapiens GN=GPT2 PE=1 SV=1 :Q8TD30-2 Isoform 2 of Alanine aminotransferase 2 OS=Homo sapiens GN=GPT2 :
ILQAC*GGNSLGSYSASQGVNCIR	0.924135	0.578521	0.702673	-0.113825	0.237681	0.153247		1.7236, 1.4611		0.2309	1.13853	0.496456	0.514756	0.187169	0.304119	0.288398	2	C142 C42	GPT2	Q8TD30 Alanine aminotransferase 2 OS=Homo sapiens GN=GPT2 PE=1 SV=1 :Q8TD30-2 Isoform 2 of Alanine aminotransferase 2 OS=Homo sapiens GN=GPT2 :
ILQDDIESLMPIVYTPTVGLAC*SQYGHIFR	1.02719	0.521455	0.63536	0.0386999	0.282783	0.19698		1.1250, 2.0871	0.6954, 1.0271, 0.8453, 1.0730, 0.8584, 0.7732, 0.7422	1.1054, 1.1054, 1.0733, 1.0575	1.0437	0.228357	0.246477	0.0617073	0.641385	0.608223	3	C120 C120 ,C120	ME2	P23368-2 Isoform 2 of NAD-dependent malic enzyme, mitochondrial OS=Homo sapiens GN=ME2 :P23368 NAD-dependent malic enzyme, mitochondrial OS=Homo sapiens GN=ME2 PE=1 SV=1 :,P23368 NAD-dependent malic enzyme, mitochondrial OS=Homo sapiens GN=ME2 PE=1 SV=1 :
ILQDDIESLM+PIVYTPTVGLAC*SQYGHIFR	1.31707	0.178431	0.227484	0.397329	0.74853	0.64305		1.7059, 1.6597	0.8390, 1.0917, 0.9187, 1.0653, 1.0844	1.8179, 1.8179, 1.1360, 1.1635, 1.1360, 1.1635	1.27688	0.00569847	0.00700038	0.352627	2.24424	2.15488	3	M108,C120 M108,C120 ,M108,C120	ME2	P23368-2 Isoform 2 of NAD-dependent malic enzyme, mitochondrial OS=Homo sapiens GN=ME2 :P23368 NAD-dependent malic enzyme, mitochondrial OS=Homo sapiens GN=ME2 PE=1 SV=1 :,P23368 NAD-dependent malic enzyme, mitochondrial OS=Homo sapiens GN=ME2 PE=1 SV=1 :
ILQHFGDGLC*R	1.23301	--	--	0.302187	0	0				1.2369, 1.2292	1.23305	0.00484397	0.00595129	0.302227	2.3148	2.22539	1	C39 C74	MUS81	H0YDE3 Crossover junction endonuclease MUS81 (Fragment) OS=Homo sapiens GN=MUS81 PE=1 SV=1 :Q96NY9 Crossover junction endonuclease MUS81 OS=Homo sapiens GN=MUS81 PE=1 SV=3 :
ILQLDPGQGLVVVC*GSIYQGFCQLR	1.25928	--	--	0.332601	0	0				1.2593	1.25928	--	--	0.332601	0	0	1	C140 C140	PLXND1	Q9Y4D7-2 Isoform 2 of Plexin-D1 OS=Homo sapiens GN=PLXND1 :Q9Y4D7 Plexin-D1 OS=Homo sapiens GN=PLXND1 PE=1 SV=3 :
ILQMEEEYIQQLC*EDIIQLKPDVVITEK	1.10038	--	--	0.138003	0	0				1.1267, 1.0686, 1.0739, 1.1267, 1.0686	1.09289	0.0227484	0.0268865	0.128154	1.64305	1.57047	1	C279 C241 C234 C279 C241 C234	CCT3	P49368 T-complex protein 1 subunit gamma OS=Homo sapiens GN=CCT3 PE=1 SV=4 :P49368-2 Isoform 2 of T-complex protein 1 subunit gamma OS=Homo sapiens GN=CCT3 :B4DUR8 T-complex protein 1 subunit gamma OS=Homo sapiens GN=CCT3 PE=1 SV=1 :P49368 T-complex protein 1 subunit gamma OS=Homo sapiens GN=CCT3 PE=1 SV=4 :P49368-2 Isoform 2 of T-complex protein 1 subunit gamma OS=Homo sapiens GN=CCT3 :B4DUR8 T-complex protein 1 subunit gamma OS=Homo sapiens GN=CCT3 PE=1 SV=1 :
ILRGQDHC*GIESEVVAGIPR	0.974691	0.792741	0.954889	-0.0369826	0.100869	0.0200471	1.1166, 1.0847			0.8478, 0.8476	0.974184	0.607177	0.623038	-0.0377331	0.216685	0.205485	2	C319	CTSB	P07858 Cathepsin B OS=Homo sapiens GN=CTSB PE=1 SV=3 :
ILRGYGNC*GLDNLYLR	0.947456	--	--	-0.0778686	0	0				0.9475	0.947456	--	--	-0.0778686	0	0	1	C106 C182 C159 C110 C133 C178 C155	ZNF195	O14628-4 Isoform 4 of Zinc finger protein 195 OS=Homo sapiens GN=ZNF195 :A0A087WT67 Zinc finger protein 195 OS=Homo sapiens GN=ZNF195 PE=1 SV=1 :O14628-6 Isoform 6 of Zinc finger protein 195 OS=Homo sapiens GN=ZNF195 :O14628-7 Isoform 7 of Zinc finger protein 195 OS=Homo sapiens GN=ZNF195 :E9PIY8 Zinc finger protein 195 (Fragment) OS=Homo sapiens GN=ZNF195 PE=1 SV=1 :O14628 Zinc finger protein 195 OS=Homo sapiens GN=ZNF195 PE=1 SV=2 :O14628-5 Isoform 5 of Zinc finger protein 195 OS=Homo sapiens GN=ZNF195 :
ILSC*GEVIHVK	1.11122	--	--	0.152151	0	0				1.1112	1.11122	--	--	0.152151	0	0	1	C195 C180	PPA2	Q9H2U2-2 Isoform 2 of Inorganic pyrophosphatase 2, mitochondrial OS=Homo sapiens GN=PPA2 :Q9H2U2 Inorganic pyrophosphatase 2, mitochondrial OS=Homo sapiens GN=PPA2 PE=1 SV=2 :
ILSDDC*ATLGTLGVIPESVILLK	1.25898	0.168822	0.215699	0.332259	0.772572	0.666151		1.5063, 1.5063	0.5305, 1.0145, 1.0921	0.1241, 1.2570, 1.2570, 1.1967	1.05385	0.0236961	0.027977	0.0756686	1.62532	1.5532	3	C934 C986 C998 ,C472 C934 C986 C472 C998 C111	USP48	Q86UV5-2 Isoform 2 of Ubiquitin carboxyl-terminal hydrolase 48 OS=Homo sapiens GN=USP48 :Q86UV5 Ubiquitin carboxyl-terminal hydrolase 48 OS=Homo sapiens GN=USP48 PE=1 SV=1 :Q86UV5-8 Isoform 8 of Ubiquitin carboxyl-terminal hydrolase 48 OS=Homo sapiens GN=USP48 :,A0A0A0MRS6 Ubiquitin carboxyl-terminal hydrolase 48 OS=Homo sapiens GN=USP48 PE=1 SV=1 :Q86UV5-2 Isoform 2 of Ubiquitin carboxyl-terminal hydrolase 48 OS=Homo sapiens GN=USP48 :Q86UV5 Ubiquitin carboxyl-terminal hydrolase 48 OS=Homo sapiens GN=USP48 PE=1 SV=1 :Q86UV5-5 Isoform 5 of Ubiquitin carboxyl-terminal hydrolase 48 OS=Homo sapiens GN=USP48 :Q86UV5-8 Isoform 8 of Ubiquitin carboxyl-terminal hydrolase 48 OS=Homo sapiens GN=USP48 :Q86UV5-6 Isoform 6 of Ubiquitin carboxyl-terminal hydrolase 48 OS=Homo sapiens GN=USP48 :
ILSLIC*NSSSEKPTVQQLQILWK	1.29512	0.291502	0.365275	0.373086	0.535358	0.43738		1.5776, 1.2991		1.2462, 1.2516, 1.2072, 1.2164	1.2997	0.00013374	0.000164385	0.378177	3.87374	3.78414	2	C111 C584 C584 ,C584	PLAA	H0YC16 Phospholipase A-2-activating protein (Fragment) OS=Homo sapiens GN=PLAA PE=1 SV=1 :E5RIM3 Phospholipase A-2-activating protein OS=Homo sapiens GN=PLAA PE=1 SV=1 :Q9Y263 Phospholipase A-2-activating protein OS=Homo sapiens GN=PLAA PE=1 SV=2 :,Q9Y263 Phospholipase A-2-activating protein OS=Homo sapiens GN=PLAA PE=1 SV=2 :
ILSLTETIEC*LQTNIDHLQSQVEELK	1.30225	0.463142	0.568766	0.381011	0.334286	0.245066			1.0505	1.5650, 1.4732	1.36289	0.325444	0.345964	0.446665	0.487524	0.46097	2	C46 C121 C46 C70 C32	CDR2	H3BN65 Cerebellar degeneration-related protein 2 (Fragment) OS=Homo sapiens GN=CDR2 PE=1 SV=7 :Q01850 Cerebellar degeneration-related protein 2 OS=Homo sapiens GN=CDR2 PE=1 SV=2 :H3BTR1 Cerebellar degeneration-related protein 2 (Fragment) OS=Homo sapiens GN=CDR2 PE=1 SV=1 :H3BU23 Cerebellar degeneration-related protein 2 (Fragment) OS=Homo sapiens GN=CDR2 PE=1 SV=1 :H3BUE0 Cerebellar degeneration-related protein 2 (Fragment) OS=Homo sapiens GN=CDR2 PE=1 SV=1 :
ILTAALTC*PK	1.32516	0.0676783	0.0874289	0.406171	1.16955	1.05834	1.6922, 1.6922, 1.2404	1.2257			1.46262	0.0317036	0.0372387	0.548551	1.49889	1.42901	2	C1086 C1135	DENND4C	R4GNB2 DENN domain-containing protein 4C OS=Homo sapiens GN=DENND4C PE=1 SV=1 :R4GN35 DENN domain-containing protein 4C OS=Homo sapiens GN=DENND4C PE=1 SV=1 :
ILTC*NGSVDDSR	2.40573	--	--	1.26648	0	0		2.4057			2.40573	--	--	1.26648	0	0	1	C204 C319 C411	MKLN1	Q9UL63-2 Isoform 2 of Muskelin OS=Homo sapiens GN=MKLN1 :C9J7E8 Muskelin OS=Homo sapiens GN=MKLN1 PE=1 SV=1 :Q9UL63 Muskelin OS=Homo sapiens GN=MKLN1 PE=1 SV=2 :
ILTCVLLPQLPSEPTC*QENLPR	1.03192	--	--	0.0453319	0	0				1.0319	1.03192	--	--	0.0453319	0	0	1	C425	LRRC1	Q9BTT6 Leucine-rich repeat-containing protein 1 OS=Homo sapiens GN=LRRC1 PE=1 SV=1 :
ILTDEMLLQAC*EGR	0.900258	0.40397	0.500215	-0.15159	0.393651	0.300843	0.0203, 0.7619, 0.7754	0.9449, 1.0123	0.7389, 0.7389, 0.0556	1.3016, 1.2329, 1.2329, 1.1733	0.832399	0.106016	0.118319	-0.264652	0.974627	0.926947	4	C157 C152 C123 C157 C152	GPATCH4	E9PAV9 G patch domain-containing protein 4 OS=Homo sapiens GN=GPATCH4 PE=1 SV=1 :Q5T3I0 G patch domain-containing protein 4 OS=Homo sapiens GN=GPATCH4 PE=1 SV=2 :F8W895 G patch domain-containing protein 4 (Fragment) OS=Homo sapiens GN=GPATCH4 PE=1 SV=1 :Q5T3I0-3 Isoform 3 of G patch domain-containing protein 4 OS=Homo sapiens GN=GPATCH4 :A0A0A0MRK1 G patch domain-containing protein 4 OS=Homo sapiens GN=GPATCH4 PE=1 SV=1 :
ILTLESNVDTTANSSC*QINR	0.803345	0.608249	0.737262	-0.315908	0.215919	0.132378		1.0197, 1.0197	0.7011, 0.4457		0.796516	0.31941	0.339937	-0.328225	0.495651	0.468602	2	C665	STRN	O43815 Striatin OS=Homo sapiens GN=STRN PE=1 SV=4 :
ILTSWEENDRVQC*AGGPR	1.25606	0.00120486	0.00155666	0.328902	2.91906	2.80781	1.3689			1.1432, 1.1432	1.21844	0.0565973	0.0648921	0.285034	1.2472	1.18781	2	C455	PPP6R1	Q9UPN7 Serine/threonine-protein phosphatase 6 regulatory subunit 1 OS=Homo sapiens GN=PPP6R1 PE=1 SV=5 :
ILVGYPPEC*LDLSNGDTILEDLPIQSGDMLIIEEDQTRPR	0.676313	0.480883	0.589132	-0.564236	0.31796	0.229787		0.5462		1.1425, 1.2566, 0.6971, 1.2566, 0.6111, 1.0077	0.931121	0.291331	0.311266	-0.102959	0.535614	0.506868	2	C53 C97 C53 C97 ,C53 C97	YOD1	Q5VVQ6-2 Isoform 2 of Ubiquitin thioesterase OTU1 OS=Homo sapiens GN=YOD1 :Q5VVQ6 Ubiquitin thioesterase OTU1 OS=Homo sapiens GN=YOD1 PE=1 SV=1 :,Q5VVQ6-2 Isoform 2 of Ubiquitin thioesterase OTU1 OS=Homo sapiens GN=YOD1 :Q5VVQ6 Ubiquitin thioesterase OTU1 OS=Homo sapiens GN=YOD1 PE=1 SV=1 :Q5VVQ6-2 Isoform 2 of Ubiquitin thioesterase OTU1 OS=Homo sapiens GN=YOD1 :Q5VVQ6 Ubiquitin thioesterase OTU1 OS=Homo sapiens GN=YOD1 PE=1 SV=1 :
ILVHC*AVGVSR	16.6289	--	--	4.05562	0	0	16.6289				16.6289	--	--	4.05562	0	0	1	C152 C27	DUSP26	Q9BV47 Dual specificity protein phosphatase 26 OS=Homo sapiens GN=DUSP26 PE=1 SV=1 :Q9BV47-2 Isoform 2 of Dual specificity protein phosphatase 26 OS=Homo sapiens GN=DUSP26 :
ILYLDSSEICFPTVPGC*PGAWDVDSENPQR	2.6632	0.491745	0.601188	1.41316	0.30826	0.22099			3.9925	1.3339	2.6632	0.491745	0.510297	1.41316	0.30826	0.292177	2	C611 C621	ESYT1	Q9BSJ8 Extended synaptotagmin-1 OS=Homo sapiens GN=ESYT1 PE=1 SV=1 :Q9BSJ8-2 Isoform 2 of Extended synaptotagmin-1 OS=Homo sapiens GN=ESYT1 :
ILYLEDLDLSSSESGTTVC*SPEDPALR	0.624113	0.492418	0.601945	-0.680121	0.307666	0.220443	0.6982			1.5049, 1.5842, 0.5385	1.08145	0.392021	0.412392	0.112967	0.406691	0.38469	2	C753	FAM171B	Q6P995 Protein FAM171B OS=Homo sapiens GN=FAM171B PE=2 SV=3 :
ILYSQC*GDVMR	1.9921	0.224237	0.283653	0.994294	0.649293	0.547212	1.8864, 1.8693		3.0651	1.0337	1.96365	0.182737	0.199079	0.973535	0.738174	0.700974	3	C33 C32	MYL6	G8JLA2 Myosin light polypeptide 6 OS=Homo sapiens GN=MYL6 PE=1 SV=1 :P60660-2 Isoform Smooth muscle of Myosin light polypeptide 6 OS=Homo sapiens GN=MYL6 :
IMADNPSWDGEKTIIITCSFTPGSC*TLTAYK	0.377414	--	--	-1.40578	0	0	0.3774				0.377414	--	--	-1.40578	0	0	1	C2223	PRPF8	Q6P2Q9 Pre-mRNA-processing-splicing factor 8 OS=Homo sapiens GN=PRPF8 PE=1 SV=2 :
IMEAC*AGGFSSSVGYPGR	3.22185	--	--	1.68789	0	0		3.2218			3.22185	--	--	1.68789	0	0	1	C217 C51	RHBDD1	Q8TEB9 Rhomboid-related protein 4 OS=Homo sapiens GN=RHBDD1 PE=1 SV=1 :B9A054 Rhomboid-related protein 4 OS=Homo sapiens GN=RHBDD1 PE=1 SV=1 :
IMELLQVVPSC*VASLDDVAETDRK	0.940856	0.482051	0.590174	-0.0879544	0.316907	0.22902			0.9887	0.8930, 0.8930	0.924917	0.161143	0.176689	-0.112604	0.792788	0.75279	2	C899	ANKRD27	Q96NW4 Ankyrin repeat domain-containing protein 27 OS=Homo sapiens GN=ANKRD27 PE=1 SV=2 :
IMHQLDNPYIVRLIGVC*QAEALMLVM+EMAGGGPLHK	0.341971	--	--	-1.54805	0	0				0.342	0.341971	--	--	-1.54805	0	0	1	C279,M288 C405,M414	ZAP70	P43403-3 Isoform 3 of Tyrosine-protein kinase ZAP-70 OS=Homo sapiens GN=ZAP70 :P43403 Tyrosine-protein kinase ZAP-70 OS=Homo sapiens GN=ZAP70 PE=1 SV=1 :
INALTAASEAAC*LIVSVDETIKNPR	2.87653	0.113597	0.146798	1.52433	0.944635	0.833279			10.6188, 1.0071, 0.7189	1.7565, 1.1570, 1.1570	2.73589	0.188537	0.204919	1.45201	0.724604	0.688417	2	C511 C511 ,C511	CCT7	Q99832 T-complex protein 1 subunit eta OS=Homo sapiens GN=CCT7 PE=1 SV=2 :,Q99832 T-complex protein 1 subunit eta OS=Homo sapiens GN=CCT7 PE=1 SV=2 :Q99832 T-complex protein 1 subunit eta OS=Homo sapiens GN=CCT7 PE=1 SV=2 :
INC*LEGTHEFFEAIGFQK	1.09599	0.488908	0.598308	0.13224	0.310773	0.223075		1.0038		1.2449, 1.0923	1.11367	0.298958	0.31905	0.155322	0.52439	0.496141	2	C157 C210 C157 C210 ,C157 C210	UBXN6	Q9BZV1-2 Isoform 2 of UBX domain-containing protein 6 OS=Homo sapiens GN=UBXN6 :Q9BZV1 UBX domain-containing protein 6 OS=Homo sapiens GN=UBXN6 PE=1 SV=1 :,Q9BZV1-2 Isoform 2 of UBX domain-containing protein 6 OS=Homo sapiens GN=UBXN6 :Q9BZV1 UBX domain-containing protein 6 OS=Homo sapiens GN=UBXN6 PE=1 SV=1 :Q9BZV1-2 Isoform 2 of UBX domain-containing protein 6 OS=Homo sapiens GN=UBXN6 :Q9BZV1 UBX domain-containing protein 6 OS=Homo sapiens GN=UBXN6 PE=1 SV=1 :
INDALSCEYEC*R	2.56148	--	--	1.35698	0	0			2.5615		2.56148	--	--	1.35698	0	0	1	C220 C220	FAM98B	Q52LJ0 Protein FAM98B OS=Homo sapiens GN=FAM98B PE=1 SV=1 :Q52LJ0-2 Isoform 2 of Protein FAM98B OS=Homo sapiens GN=FAM98B :
INDALSC*EYECR	1.18608	0.193771	0.246535	0.246196	0.712712	0.608121	1.2975, 1.2931, 1.2404	1.3345, 1.3586	1.0191, 1.0191, 1.0270	1.3548, 1.3548, 1.0397, 1.0397	1.19818	0.0384261	0.0449463	0.260849	1.41537	1.34731	4	C216 ,C216 C216	FAM98B	Q52LJ0 Protein FAM98B OS=Homo sapiens GN=FAM98B PE=1 SV=1 :Q52LJ0-2 Isoform 2 of Protein FAM98B OS=Homo sapiens GN=FAM98B :,Q52LJ0-2 Isoform 2 of Protein FAM98B OS=Homo sapiens GN=FAM98B :
INEAVEC*LLSLK	1.2271	--	--	0.295248	0	0			1.2271		1.2271	--	--	0.295248	0	0	1	C856	EPRS	P07814 Bifunctional glutamate/proline--tRNA ligase OS=Homo sapiens GN=EPRS PE=1 SV=5 :
INEIVYFLPFC*HSELIQLVNK	0.973981	0.473675	0.581128	-0.0380341	0.32452	0.235728		1.2611, 1.1475, 1.1475	0.2635, 0.3578, 0.9353	1.1586, 1.1586, 1.1426	0.952498	0.155308	0.171738	-0.0702113	0.808807	0.765135	3	C577 C371 C542 C513 C572 C527	CLPB	H0YGM0 Caseinolytic peptidase B protein homolog (Fragment) OS=Homo sapiens GN=CLPB PE=1 SV=1 :Q9H078-5 Isoform 5 of Caseinolytic peptidase B protein homolog OS=Homo sapiens GN=CLPB :Q9H078-2 Isoform 2 of Caseinolytic peptidase B protein homolog OS=Homo sapiens GN=CLPB :Q9H078-3 Isoform 3 of Caseinolytic peptidase B protein homolog OS=Homo sapiens GN=CLPB :Q9H078 Caseinolytic peptidase B protein homolog OS=Homo sapiens GN=CLPB PE=1 SV=1 :Q9H078-4 Isoform 4 of Caseinolytic peptidase B protein homolog OS=Homo sapiens GN=CLPB :
INFVMC*EVNK	2.94666	0.336735	0.419981	1.55908	0.472712	0.37677	2.5453			3.348	2.94666	0.336735	0.357221	1.55908	0.472712	0.447063	2	C232 C191 C191	BAG5	Q9UL15-2 Isoform 2 of BAG family molecular chaperone regulator 5 OS=Homo sapiens GN=BAG5 :Q9UL15 BAG family molecular chaperone regulator 5 OS=Homo sapiens GN=BAG5 PE=1 SV=1 :G3V274 BAG family molecular chaperone regulator 5 (Fragment) OS=Homo sapiens GN=BAG5 PE=1 SV=1 :
INFYC*PGSALGR	14.1631	0.119388	0.153803	3.82406	0.923039	0.813035	16.8892, 19.3412	22.1636		2.145	15.1347	0.0598065	0.0686068	3.91979	1.22325	1.16363	3	C574	SUPT16H	Q9Y5B9 FACT complex subunit SPT16 OS=Homo sapiens GN=SUPT16H PE=1 SV=1 :
INIASC*SLGAAHASVILTR	1.49111	--	--	0.576387	0	0	1.4911				1.49111	--	--	0.576387	0	0	1	C283	ACAD8	Q9UKU7 Isobutyryl-CoA dehydrogenase, mitochondrial OS=Homo sapiens GN=ACAD8 PE=1 SV=1 :
INISEGNC*PER	1.19969	0.0987517	0.127629	0.262664	1.00546	0.894049	1.1701, 1.2772	1.4948, 1.2959	1.0249, 1.0125	1.6807, 2.0723, 1.2406	1.36322	0.0319974	0.0375798	0.447015	1.49489	1.42505	4	C54 C54 C54 C54 C54 C54 C54 C54 C54 C54 C86 C86 ,C54 C54 ,C54 C54 C54 C54 C54 ,C54 C54 C54	PCBP3,PCBP1,PCBP2	Q15365 Poly(rC)-binding protein 1 OS=Homo sapiens GN=PCBP1 PE=1 SV=2 :Q15366-2 Isoform 2 of Poly(rC)-binding protein 2 OS=Homo sapiens GN=PCBP2 :Q15366 Poly(rC)-binding protein 2 OS=Homo sapiens GN=PCBP2 PE=1 SV=1 :,Q15365 Poly(rC)-binding protein 1 OS=Homo sapiens GN=PCBP1 PE=1 SV=2 :Q15366-3 Isoform 3 of Poly(rC)-binding protein 2 OS=Homo sapiens GN=PCBP2 :Q15366 Poly(rC)-binding protein 2 OS=Homo sapiens GN=PCBP2 PE=1 SV=1 :Q15366-2 Isoform 2 of Poly(rC)-binding protein 2 OS=Homo sapiens GN=PCBP2 :Q15366-6 Isoform 6 of Poly(rC)-binding protein 2 OS=Homo sapiens GN=PCBP2 :,Q15366-2 Isoform 2 of Poly(rC)-binding protein 2 OS=Homo sapiens GN=PCBP2 :Q15366-2 Isoform 2 of Poly(rC)-binding protein 2 OS=Homo sapiens GN=PCBP2 :Q15366 Poly(rC)-binding protein 2 OS=Homo sapiens GN=PCBP2 PE=1 SV=1 :Q15366 Poly(rC)-binding protein 2 OS=Homo sapiens GN=PCBP2 PE=1 SV=1 :Q15366-3 Isoform 3 of Poly(rC)-binding protein 2 OS=Homo sapiens GN=PCBP2 :Q15366-3 Isoform 3 of Poly(rC)-binding protein 2 OS=Homo sapiens GN=PCBP2 :Q15366-6 Isoform 6 of Poly(rC)-binding protein 2 OS=Homo sapiens GN=PCBP2 :Q15366-6 Isoform 6 of Poly(rC)-binding protein 2 OS=Homo sapiens GN=PCBP2 :Q15365 Poly(rC)-binding protein 1 OS=Homo sapiens GN=PCBP1 PE=1 SV=2 :Q15365 Poly(rC)-binding protein 1 OS=Homo sapiens GN=PCBP1 PE=1 SV=2 :P57721-5 Isoform 5 of Poly(rC)-binding protein 3 OS=Homo sapiens GN=PCBP3 :P57721-5 Isoform 5 of Poly(rC)-binding protein 3 OS=Homo sapiens GN=PCBP3 :,Q15366-3 Isoform 3 of Poly(rC)-binding protein 2 OS=Homo sapiens GN=PCBP2 :Q15365 Poly(rC)-binding protein 1 OS=Homo sapiens GN=PCBP1 PE=1 SV=2 :
INKMLSC*AGADSPIPSPPPR	0.752205	--	--	-0.410802	0	0				0.7522	0.752205	--	--	-0.410802	0	0	1	C15	RPL10	H7C2U2 60S ribosomal protein L10 (Fragment) OS=Homo sapiens GN=RPL10 PE=4 SV=1 :
INKTETDSYLNHC*CGTR	0.21494	--	--	-2.218	0	0		0.2149			0.21494	--	--	-2.218	0	0	1	C177 C177	TMPRSS11E	A0A0G2JNI0 Transmembrane protease serine OS=Homo sapiens GN=TMPRSS11E PE=1 SV=1 :Q9UL52 Transmembrane protease serine 11E OS=Homo sapiens GN=TMPRSS11E PE=1 SV=2 :
INNAC*FEAVVVTNTIPQEDK	0.887259	0.203745	0.25899	-0.172573	0.690913	0.586716	0.8229	1.0428, 1.0428	0.7522, 0.7522	0.9218, 0.9401	0.896387	0.0487219	0.0559485	-0.157806	1.31228	1.25221	4	C265	PRPS1	P60891 Ribose-phosphate pyrophosphokinase 1 OS=Homo sapiens GN=PRPS1 PE=1 SV=2 :
INNLLDAVGQC*EEYVLK	0.755872	--	--	-0.403786	0	0			0.7559		0.755872	--	--	-0.403786	0	0	1	C113	YAE1D1	Q9NRH1 Yae1 domain-containing protein 1 OS=Homo sapiens GN=YAE1D1 PE=2 SV=1 :
INNNC*IFNVNEPATTK	1.41004	0.250813	0.314182	0.495734	0.60065	0.502818		1.3047		1.5153	1.41004	0.250813	0.269597	0.495734	0.60065	0.569286	2	C589 C650	GNPAT	O15228-2 Isoform 2 of Dihydroxyacetone phosphate acyltransferase OS=Homo sapiens GN=GNPAT :O15228 Dihydroxyacetone phosphate acyltransferase OS=Homo sapiens GN=GNPAT PE=1 SV=1 :
INPIC*NDHYR	0.646964	0.385605	0.478427	-0.628242	0.413857	0.320184		0.4871, 0.4871		0.8069	0.593661	0.0655287	0.0751017	-0.75229	1.18357	1.12435	2	C70 C70	PBK	Q96KB5 Lymphokine-activated killer T-cell-originated protein kinase OS=Homo sapiens GN=PBK PE=1 SV=3 :Q96KB5-2 Isoform 2 of Lymphokine-activated killer T-cell-originated protein kinase OS=Homo sapiens GN=PBK :
INPLTPFPGFYPC*SEIEDPAEKGDR	2.04462	--	--	1.03183	0	0		2.0446			2.04462	--	--	1.03183	0	0	1	C410	PDE3B	Q13370 cGMP-inhibited 3',5'-cyclic phosphodiesterase B OS=Homo sapiens GN=PDE3B PE=1 SV=2 :
INPSETYPAFC*TTCFPSEPGLVGPSVR	2.02217	0.495575	0.60554	1.01591	0.304891	0.217857		3.0357	1.0087		2.02217	0.495575	0.51389	1.01591	0.304891	0.28913	2	C425	MARS2	Q96GW9 Methionine--tRNA ligase, mitochondrial OS=Homo sapiens GN=MARS2 PE=1 SV=2 :
INPYMSSPC*HIEMILTEK	1.10514	0.155409	0.199062	0.144226	0.808523	0.701011	1.2308, 1.2196, 1.2308, 1.2196, 1.1612, 1.1725	1.2262, 1.2262, 1.2143, 1.2258, 1.1814	0.8858, 0.8984, 0.9888, 0.8984	1.1512, 1.2178, 1.1485, 1.2239, 1.2187, 1.1148, 1.1339, 1.1241, 1.1339	1.14361	0.0133918	0.0159575	0.193589	1.87316	1.79704	4	C144 C144 C144 C144 C144 C144 C144 C144 C144 C144 C144 C144 ,C144 C144 C144 C106 C144 C134 C106 C144 C144 ,C144 C144 C144 C144 C144 C144	RPL17	A0A087WXM6 60S ribosomal protein L17 (Fragment) OS=Homo sapiens GN=RPL17 PE=3 SV=1 :P18621 60S ribosomal protein L17 OS=Homo sapiens GN=RPL17 PE=1 SV=3 :P18621-3 Isoform 3 of 60S ribosomal protein L17 OS=Homo sapiens GN=RPL17 :P18621-2 Isoform 2 of 60S ribosomal protein L17 OS=Homo sapiens GN=RPL17 :A0A0A6YYL6 Protein RPL17-C18orf32 OS=Homo sapiens GN=RPL17-C18orf32 PE=3 SV=1 :J3QLC8 60S ribosomal protein L17 OS=Homo sapiens GN=RPL17 PE=1 SV=1 :A0A0A0MRF8 Protein RPL17-C18orf32 OS=Homo sapiens GN=RPL17-C18orf32 PE=3 SV=1 :J3QQT2 60S ribosomal protein L17 (Fragment) OS=Homo sapiens GN=RPL17 PE=3 SV=1 :J3KRX5 60S ribosomal protein L17 (Fragment) OS=Homo sapiens GN=RPL17 PE=3 SV=1 :,P18621 60S ribosomal protein L17 OS=Homo sapiens GN=RPL17 PE=1 SV=3 :A0A087WXM6 60S ribosomal protein L17 (Fragment) OS=Homo sapiens GN=RPL17 PE=3 SV=1 :P18621-3 Isoform 3 of 60S ribosomal protein L17 OS=Homo sapiens GN=RPL17 :A0A0A6YYL6 Protein RPL17-C18orf32 OS=Homo sapiens GN=RPL17-C18orf32 PE=3 SV=1 :J3QQT2 60S ribosomal protein L17 (Fragment) OS=Homo sapiens GN=RPL17 PE=3 SV=1 :J3KRX5 60S ribosomal protein L17 (Fragment) OS=Homo sapiens GN=RPL17 PE=3 SV=1 :P18621 60S ribosomal protein L17 OS=Homo sapiens GN=RPL17 PE=1 SV=3 :A0A087WXM6 60S ribosomal protein L17 (Fragment) OS=Homo sapiens GN=RPL17 PE=3 SV=1 :P18621-3 Isoform 3 of 60S ribosomal protein L17 OS=Homo sapiens GN=RPL17 :A0A0A6YYL6 Protein RPL17-C18orf32 OS=Homo sapiens GN=RPL17-C18orf32 PE=3 SV=1 :J3QQT2 60S ribosomal protein L17 (Fragment) OS=Homo sapiens GN=RPL17 PE=3 SV=1 :J3KRX5 60S ribosomal protein L17 (Fragment) OS=Homo sapiens GN=RPL17 PE=3 SV=1 :,P18621 60S ribosomal protein L17 OS=Homo sapiens GN=RPL17 PE=1 SV=3 :A0A087WXM6 60S ribosomal protein L17 (Fragment) OS=Homo sapiens GN=RPL17 PE=3 SV=1 :P18621-3 Isoform 3 of 60S ribosomal protein L17 OS=Homo sapiens GN=RPL17 :A0A0A6YYL6 Protein RPL17-C18orf32 OS=Homo sapiens GN=RPL17-C18orf32 PE=3 SV=1 :J3QQT2 60S ribosomal protein L17 (Fragment) OS=Homo sapiens GN=RPL17 PE=3 SV=1 :J3KRX5 60S ribosomal protein L17 (Fragment) OS=Homo sapiens GN=RPL17 PE=3 SV=1 :
INPYMSSPC*HIEM+ILTEK	1.43476	0.0122908	0.0158978	0.520808	1.91042	1.79866	2.1891, 1.2567, 1.2229, 1.5510, 1.3542	1.2281, 1.1652, 1.7074		1.4200, 1.1824, 1.1885, 1.1680	1.38612	0.0370564	0.0433713	0.471047	1.43114	1.3628	3	C144,M148 C144,M148 C144,M148 C144,M148 C144,M148 C144,M148 ,C144,M148 C144,M148 C144,M148 C144,M148 C144,M148 C144,M148 C144,M148 C144,M148 C144,M148 C144,M148 C144,M148 C144,M148	RPL17	P18621 60S ribosomal protein L17 OS=Homo sapiens GN=RPL17 PE=1 SV=3 :A0A087WXM6 60S ribosomal protein L17 (Fragment) OS=Homo sapiens GN=RPL17 PE=3 SV=1 :P18621-3 Isoform 3 of 60S ribosomal protein L17 OS=Homo sapiens GN=RPL17 :A0A0A6YYL6 Protein RPL17-C18orf32 OS=Homo sapiens GN=RPL17-C18orf32 PE=3 SV=1 :J3QQT2 60S ribosomal protein L17 (Fragment) OS=Homo sapiens GN=RPL17 PE=3 SV=1 :J3KRX5 60S ribosomal protein L17 (Fragment) OS=Homo sapiens GN=RPL17 PE=3 SV=1 :P18621 60S ribosomal protein L17 OS=Homo sapiens GN=RPL17 PE=1 SV=3 :A0A087WXM6 60S ribosomal protein L17 (Fragment) OS=Homo sapiens GN=RPL17 PE=3 SV=1 :P18621-3 Isoform 3 of 60S ribosomal protein L17 OS=Homo sapiens GN=RPL17 :A0A0A6YYL6 Protein RPL17-C18orf32 OS=Homo sapiens GN=RPL17-C18orf32 PE=3 SV=1 :J3QQT2 60S ribosomal protein L17 (Fragment) OS=Homo sapiens GN=RPL17 PE=3 SV=1 :J3KRX5 60S ribosomal protein L17 (Fragment) OS=Homo sapiens GN=RPL17 PE=3 SV=1 :,P18621 60S ribosomal protein L17 OS=Homo sapiens GN=RPL17 PE=1 SV=3 :A0A087WXM6 60S ribosomal protein L17 (Fragment) OS=Homo sapiens GN=RPL17 PE=3 SV=1 :P18621-3 Isoform 3 of 60S ribosomal protein L17 OS=Homo sapiens GN=RPL17 :A0A0A6YYL6 Protein RPL17-C18orf32 OS=Homo sapiens GN=RPL17-C18orf32 PE=3 SV=1 :J3QQT2 60S ribosomal protein L17 (Fragment) OS=Homo sapiens GN=RPL17 PE=3 SV=1 :J3KRX5 60S ribosomal protein L17 (Fragment) OS=Homo sapiens GN=RPL17 PE=3 SV=1 :
INPYM+SSPC*HIEMILTEK	1.21371	0.381676	0.474025	0.279425	0.418305	0.324199	1.2051, 1.2923, 1.4197, 1.2855	1.2648, 1.2313		1.1406, 1.1406, 1.0888, 1.1034, 1.1086	1.20734	0.121493	0.135173	0.271833	0.915449	0.869109	3	M140,C144 M140,C144 M140,C144 M140,C144 M140,C144 M140,C144 M140,C144 M140,C144 M140,C144 M140,C144 M140,C144 M140,C144 ,M140,C144 M140,C144 M140,C144 M140,C144 M140,C144 M140,C144	RPL17	P18621 60S ribosomal protein L17 OS=Homo sapiens GN=RPL17 PE=1 SV=3 :A0A087WXM6 60S ribosomal protein L17 (Fragment) OS=Homo sapiens GN=RPL17 PE=3 SV=1 :P18621-3 Isoform 3 of 60S ribosomal protein L17 OS=Homo sapiens GN=RPL17 :A0A0A6YYL6 Protein RPL17-C18orf32 OS=Homo sapiens GN=RPL17-C18orf32 PE=3 SV=1 :J3QQT2 60S ribosomal protein L17 (Fragment) OS=Homo sapiens GN=RPL17 PE=3 SV=1 :J3KRX5 60S ribosomal protein L17 (Fragment) OS=Homo sapiens GN=RPL17 PE=3 SV=1 :P18621 60S ribosomal protein L17 OS=Homo sapiens GN=RPL17 PE=1 SV=3 :A0A087WXM6 60S ribosomal protein L17 (Fragment) OS=Homo sapiens GN=RPL17 PE=3 SV=1 :P18621-3 Isoform 3 of 60S ribosomal protein L17 OS=Homo sapiens GN=RPL17 :A0A0A6YYL6 Protein RPL17-C18orf32 OS=Homo sapiens GN=RPL17-C18orf32 PE=3 SV=1 :J3QQT2 60S ribosomal protein L17 (Fragment) OS=Homo sapiens GN=RPL17 PE=3 SV=1 :J3KRX5 60S ribosomal protein L17 (Fragment) OS=Homo sapiens GN=RPL17 PE=3 SV=1 :,P18621 60S ribosomal protein L17 OS=Homo sapiens GN=RPL17 PE=1 SV=3 :A0A087WXM6 60S ribosomal protein L17 (Fragment) OS=Homo sapiens GN=RPL17 PE=3 SV=1 :P18621-3 Isoform 3 of 60S ribosomal protein L17 OS=Homo sapiens GN=RPL17 :A0A0A6YYL6 Protein RPL17-C18orf32 OS=Homo sapiens GN=RPL17-C18orf32 PE=3 SV=1 :J3QQT2 60S ribosomal protein L17 (Fragment) OS=Homo sapiens GN=RPL17 PE=3 SV=1 :J3KRX5 60S ribosomal protein L17 (Fragment) OS=Homo sapiens GN=RPL17 PE=3 SV=1 :
INQMVC*NSDR	1.67865	0.0371901	0.0480988	0.747305	1.42957	1.31787	1.7930, 1.7055	1.8146	1.4882		1.70031	0.00422424	0.00517004	0.765801	2.37425	2.28651	3	C853	RB1	P06400 Retinoblastoma-associated protein OS=Homo sapiens GN=RB1 PE=1 SV=2 :
INQVFHGSC*ITEGNELTK	1.36811	0.0904079	0.116913	0.452183	1.04379	0.932137	1.2171, 1.2171, 1.3297, 1.3294	1.3975, 1.8187, 1.5381		1.6545, 1.8443, 1.2415, 1.3080, 1.3116, 1.2946, 1.7383	1.44575	0.00123264	0.00150895	0.531813	2.90916	2.82132	3	C1904 C1904 ,C1904	PRKDC	P78527 DNA-dependent protein kinase catalytic subunit OS=Homo sapiens GN=PRKDC PE=1 SV=3 :,P78527-2 Isoform 2 of DNA-dependent protein kinase catalytic subunit OS=Homo sapiens GN=PRKDC :P78527 DNA-dependent protein kinase catalytic subunit OS=Homo sapiens GN=PRKDC PE=1 SV=3 :
INSDPTLLPNITLGC*EIRDSC*WHSAVALEQSIEFIR	1.0202	--	--	0.0288569	0	0			1.0202		1.0202	--	--	0.0288569	0	0	1	C93,C99 C93,C99 C93,C99 C93,C99	GRM5	P41594-3 Isoform 3 of Metabotropic glutamate receptor 5 OS=Homo sapiens GN=GRM5 :P41594 Metabotropic glutamate receptor 5 OS=Homo sapiens GN=GRM5 PE=1 SV=2 :A8MT20 Metabotropic glutamate receptor 5 OS=Homo sapiens GN=GRM5 PE=1 SV=1 :P41594-2 Isoform 1 of Metabotropic glutamate receptor 5 OS=Homo sapiens GN=GRM5 :
INSFEEHVASTSAALPSC*LPPEVPTQLPGQNMK	1.12849	--	--	0.174399	0	0				1.1285	1.12849	--	--	0.174399	0	0	1	C493 C473 C507	PFKFB3	Q16875 6-phosphofructo-2-kinase/fructose-2,6-bisphosphatase 3 OS=Homo sapiens GN=PFKFB3 PE=1 SV=1 :Q16875-3 Isoform 3 of 6-phosphofructo-2-kinase/fructose-2,6-bisphosphatase 3 OS=Homo sapiens GN=PFKFB3 :Q16875-4 Isoform 4 of 6-phosphofructo-2-kinase/fructose-2,6-bisphosphatase 3 OS=Homo sapiens GN=PFKFB3 :
INSIEIAPC*LL	0.873847	--	--	-0.194548	0	0			0.8738		0.873847	--	--	-0.194548	0	0	1	C118 C203	MRPL21	Q7Z2W9-2 Isoform 2 of 39S ribosomal protein L21, mitochondrial OS=Homo sapiens GN=MRPL21 :Q7Z2W9 39S ribosomal protein L21, mitochondrial OS=Homo sapiens GN=MRPL21 PE=1 SV=2 :
INSTAPFEEQENYFLLC*DVLPEDR	1.58637	--	--	0.665734	0	0			1.5864		1.58637	--	--	0.665734	0	0	1	C137 C137	ZNF277	G5E9M4 Zinc finger protein 277 OS=Homo sapiens GN=ZNF277 PE=1 SV=1 :Q9NRM2 Zinc finger protein 277 OS=Homo sapiens GN=ZNF277 PE=1 SV=2 :
INTQEPEETLDFDFC*STNVINK	1.38625	0.23932	0.302528	0.471185	0.621022	0.519235	1.1252	1.2258, 1.3710	1.2292, 1.2292	1.3433, 2.3325, 1.9005	1.46957	0.0699484	0.0809712	0.555398	1.15522	1.09167	4	C148 ,C148 C112	RAD1	O60671 Cell cycle checkpoint protein RAD1 OS=Homo sapiens GN=RAD1 PE=1 SV=1 :,O60671 Cell cycle checkpoint protein RAD1 OS=Homo sapiens GN=RAD1 PE=1 SV=1 :O60671-2 Isoform 2 of Cell cycle checkpoint protein RAD1 OS=Homo sapiens GN=RAD1 :
INVYYNEAESCDC*LQGFQLTHSLGGGTGSGMGTLLISK	2.22009	--	--	1.15062	0	0				2.2201	2.22009	--	--	1.15062	0	0	1	C59	TUBB4A	M0QYM7 Tubulin beta-4A chain (Fragment) OS=Homo sapiens GN=TUBB4A PE=1 SV=7 :
IPC*DSPQSDPVDTPTSTK	1.43258	0.676962	0.818423	0.518619	0.169435	0.0870223	2.2683		0.6098, 0.4322		1.10346	0.56427	0.581035	0.142039	0.248513	0.235798	2	C1250 C1251 C891 ,C1250 C1251	MKI67	A0A087WV66 Antigen KI-67 OS=Homo sapiens GN=MKI67 PE=1 SV=1 :P46013 Antigen KI-67 OS=Homo sapiens GN=MKI67 PE=1 SV=2 :P46013-2 Isoform Short of Antigen KI-67 OS=Homo sapiens GN=MKI67 :,A0A087WV66 Antigen KI-67 OS=Homo sapiens GN=MKI67 PE=1 SV=1 :P46013 Antigen KI-67 OS=Homo sapiens GN=MKI67 PE=1 SV=2 :
IPC*DVTEAEIISLGLPFGK	1.25807	0.172522	0.220251	0.331212	0.763157	0.657083			1.1048, 1.1048	1.4114	1.20697	0.160881	0.176419	0.271385	0.793494	0.753454	2	C40 C74 C71 C37 C40 C68	PTBP3	O95758-6 Isoform 6 of Polypyrimidine tract-binding protein 3 OS=Homo sapiens GN=PTBP3 :O95758-4 Isoform 4 of Polypyrimidine tract-binding protein 3 OS=Homo sapiens GN=PTBP3 :O95758-5 Isoform 5 of Polypyrimidine tract-binding protein 3 OS=Homo sapiens GN=PTBP3 :O95758-1 Isoform 1 of Polypyrimidine tract-binding protein 3 OS=Homo sapiens GN=PTBP3 :O95758-2 Isoform 2 of Polypyrimidine tract-binding protein 3 OS=Homo sapiens GN=PTBP3 :O95758 Polypyrimidine tract-binding protein 3 OS=Homo sapiens GN=PTBP3 PE=1 SV=2 :
IPC*VDAGLISPLVQLLNSK	0.538195	--	--	-0.893798	0	0			0.5382		0.538195	--	--	-0.893798	0	0	1	C86 C86 C86 C85 C86 C85	RAP1GDS1	P52306-5 Isoform 5 of Rap1 GTPase-GDP dissociation stimulator 1 OS=Homo sapiens GN=RAP1GDS1 :P52306-3 Isoform 3 of Rap1 GTPase-GDP dissociation stimulator 1 OS=Homo sapiens GN=RAP1GDS1 :P52306-4 Isoform 4 of Rap1 GTPase-GDP dissociation stimulator 1 OS=Homo sapiens GN=RAP1GDS1 :P52306 Rap1 GTPase-GDP dissociation stimulator 1 OS=Homo sapiens GN=RAP1GDS1 PE=1 SV=3 :P52306-6 Isoform 6 of Rap1 GTPase-GDP dissociation stimulator 1 OS=Homo sapiens GN=RAP1GDS1 :P52306-2 Isoform 2 of Rap1 GTPase-GDP dissociation stimulator 1 OS=Homo sapiens GN=RAP1GDS1 :
IPC*VNAQWLGDILLGNFEALR	1.36839	--	--	0.452477	0	0				1.3684	1.36839	--	--	0.452477	0	0	1	C732 C766 C519	PAXIP1	Q6ZW49-1 Isoform 2 of PAX-interacting protein 1 OS=Homo sapiens GN=PAXIP1 :Q6ZW49 PAX-interacting protein 1 OS=Homo sapiens GN=PAXIP1 PE=1 SV=2 :Q6ZW49-2 Isoform 3 of PAX-interacting protein 1 OS=Homo sapiens GN=PAXIP1 :
IPDIVLWPTC*HDDVVK	0.816679	0.49443	0.604274	-0.29216	0.305895	0.218766	0.0765		1.0999, 0.9577, 1.0999	1.2606, 1.2935	0.964678	0.429886	0.449941	-0.05188	0.366647	0.346844	3	C214	AGPS	O00116 Alkyldihydroxyacetonephosphate synthase, peroxisomal OS=Homo sapiens GN=AGPS PE=1 SV=1 :
IPDPSTWNLNPDASYVYYC*ANETVHGVEFDFIPDVK	1.06393	0.491056	0.600478	0.0894022	0.308869	0.221503		1.1912	0.5350, 0.9072, 0.9645, 0.8205, 0.9226	1.0768, 1.1509, 1.1165, 1.1976, 1.1139, 1.0728, 1.3451, 1.0768, 1.1518	1.04288	0.0171302	0.0203342	0.0605785	1.76624	1.69177	3	C152	PSAT1	Q9Y617 Phosphoserine aminotransferase OS=Homo sapiens GN=PSAT1 PE=1 SV=2 :
IPDQLGYLVLSEGAVLASSGDLENDEQAASAISELVSTAC*GFR	1.17438	--	--	0.231904	0	0				1.0486, 1.1400, 1.3324, 1.0981, 1.0851	1.14082	0.108294	0.121955	0.190076	0.965395	0.913801	1	C51	LAMTOR4	Q0VGL1 Ragulator complex protein LAMTOR4 OS=Homo sapiens GN=LAMTOR4 PE=1 SV=1 :
IPDWC*SLNNPPLEMMFDVGK	0.905775	0.4543	0.55895	-0.142776	0.342657	0.252627			0.9355, 1.0852	0.832	0.950893	0.391235	0.411642	-0.0726455	0.407562	0.38548	2	C120 C388	ACTR10	H0YJD9 Actin-related protein 10 (Fragment) OS=Homo sapiens GN=ACTR10 PE=1 SV=1 :Q9NZ32 Actin-related protein 10 OS=Homo sapiens GN=ACTR10 PE=1 SV=1 :
IPEDYC*PLDVQIPSDLEGSAYIK	1.30433	--	--	0.383314	0	0		1.3043			1.30433	--	--	0.383314	0	0	1	C241	MED17	Q9NVC6 Mediator of RNA polymerase II transcription subunit 17 OS=Homo sapiens GN=MED17 PE=1 SV=2 :
IPEGLWQLSPC*QEK	0.256149	--	--	-1.96494	0	0				0.2561	0.256149	--	--	-1.96494	0	0	1	C1369	PLA2R1	Q13018 Secretory phospholipase A2 receptor OS=Homo sapiens GN=PLA2R1 PE=1 SV=2 :
IPESQFPEFSTSLFSGSLEPVAC*GSVLSEGSPLTEQEESSPSHDR	1.01563	--	--	0.0223687	0	0			1.0156		1.01563	--	--	0.0223687	0	0	1	C467 C478	SRPK2	P78362 SRSF protein kinase 2 OS=Homo sapiens GN=SRPK2 PE=1 SV=3 :P78362-2 Isoform 2 of SRSF protein kinase 2 OS=Homo sapiens GN=SRPK2 :
IPGGIIEDSC*VLR	1.39329	--	--	0.478496	0	0			1.4772, 1.0762		1.2767	0.473108	0.492372	0.352423	0.325039	0.307706	1	C213 C168	CCT3	P49368 T-complex protein 1 subunit gamma OS=Homo sapiens GN=CCT3 PE=1 SV=4 :B4DUR8 T-complex protein 1 subunit gamma OS=Homo sapiens GN=CCT3 PE=1 SV=1 :
IPHFGYC*DEIDLTELVK	1.35806	0.213154	0.269816	0.441544	0.671307	0.568932		1.3124, 1.3217, 1.3658		1.3718, 1.2873, 2.1240	1.46383	0.0053704	0.0065829	0.549748	2.26999	2.18158	2	C279 C279	DBT	P11182 Lipoamide acyltransferase component of branched-chain alpha-keto acid dehydrogenase complex, mitochondrial OS=Homo sapiens GN=DBT PE=1 SV=3 :Q5VVL7 Lipoamide acyltransferase component of branched-chain alpha-keto acid dehydrogenase complex, mitochondrial OS=Homo sapiens GN=DBT PE=1 SV=1 :
IPPC*ISNWK	1.36191	0.116312	0.150014	0.445629	0.934374	0.823869	1.3702, 1.4044	1.5202, 1.5059	1.2447	1.3115	1.3928	0.0576259	0.0672213	0.477993	1.23938	1.17249	4	C250 ,C88 C156 C250 C250	SNW1	G3V4X8 SNW domain-containing protein 1 OS=Homo sapiens GN=SNW1 PE=1 SV=1 :G3V5R3 SNW domain-containing protein 1 (Fragment) OS=Homo sapiens GN=SNW1 PE=1 SV=1 :G3V3A4 SNW domain-containing protein 1 OS=Homo sapiens GN=SNW1 PE=1 SV=1 :Q13573 SNW domain-containing protein 1 OS=Homo sapiens GN=SNW1 PE=1 SV=1 :,G3V3A4 SNW domain-containing protein 1 OS=Homo sapiens GN=SNW1 PE=1 SV=1 :
IPQDSIAEIYNQC*EEQGMESPLPAEDDNAIR	1.17834	0.25576	0.321279	0.236756	0.592167	0.493118			1.2158, 1.0698	1.2603	1.18196	0.22172	0.239452	0.241176	0.654195	0.620782	2	C698 C727	NUP107	P57740-2 Isoform 2 of Nuclear pore complex protein Nup107 OS=Homo sapiens GN=NUP107 :P57740 Nuclear pore complex protein Nup107 OS=Homo sapiens GN=NUP107 PE=1 SV=1 :
IPQSHIQQIC*ETILTSGENLAR	0.646647	--	--	-0.62895	0	0				0.6466	0.646647	--	--	-0.62895	0	0	1	C183	LANCL1	O43813 LanC-like protein 1 OS=Homo sapiens GN=LANCL1 PE=1 SV=1 :
IPSQPLDASASGDVSC*VDEILK	1.61136	0.136833	0.175791	0.688278	0.863811	0.755004	1.8089	2.1185, 2.2659	0.9883, 1.0035	1.4632, 1.4632	1.58738	0.0169962	0.0201817	0.666649	1.76965	1.69504	4	C315 ,C315 C315 C315 C40	AFF4	Q9UHB7 AF4/FMR2 family member 4 OS=Homo sapiens GN=AFF4 PE=1 SV=1 :Q9UHB7-3 Isoform 3 of AF4/FMR2 family member 4 OS=Homo sapiens GN=AFF4 :Q9UHB7-2 Isoform 2 of AF4/FMR2 family member 4 OS=Homo sapiens GN=AFF4 :H7C319 AF4/FMR2 family member 4 (Fragment) OS=Homo sapiens GN=AFF4 PE=1 SV=1 :,Q9UHB7 AF4/FMR2 family member 4 OS=Homo sapiens GN=AFF4 PE=1 SV=1 :
IPVLEC*AASWLQR	0.730261	0.502604	0.61326	-0.453516	0.298774	0.212356			1.0073	0.4533	0.730261	0.502604	0.520649	-0.453516	0.298774	0.283455	2	C132 C113	C7orf26	Q96N11 Uncharacterized protein C7orf26 OS=Homo sapiens GN=C7orf26 PE=2 SV=1 :Q96N11-2 Isoform 2 of Uncharacterized protein C7orf26 OS=Homo sapiens GN=C7orf26 :
IQAIDATDSC*IMSIGFDHMEGLEHVEK	0.995224	--	--	-0.00690611	0	0				0.9952	0.995224	--	--	-0.00690611	0	0	1	C83 C111	ATP5S	Q8WXQ4 ATP synthase coupling factor B-like 1 OS=Homo sapiens GN=ATP5S PE=1 SV=1 :Q99766 ATP synthase subunit s, mitochondrial OS=Homo sapiens GN=ATP5S PE=1 SV=3 :
IQALQTAC*PDLQLSAASVGNCPTKK	1.3558	--	--	0.439144	0	0	1.3558				1.3558	--	--	0.439144	0	0	1	C770 C770	PCM1	Q15154 Pericentriolar material 1 protein OS=Homo sapiens GN=PCM1 PE=1 SV=4 :Q15154-2 Isoform 2 of Pericentriolar material 1 protein OS=Homo sapiens GN=PCM1 :
IQC*FCFEEQR	0.775993	--	--	-0.365884	0	0		0.776			0.775993	--	--	-0.365884	0	0	1	C217	COX11	Q9Y6N1 Cytochrome c oxidase assembly protein COX11, mitochondrial OS=Homo sapiens GN=COX11 PE=1 SV=3 :
IQCTLQDVGSALATPC*SSAR	0.851095	0.126301	0.162503	-0.232608	0.898593	0.789138	0.7406	0.8819, 0.8819	0.9983, 0.4849, 0.9575, 0.9617	0.7989, 0.8131	0.835426	0.0252981	0.0298464	-0.259416	1.59691	1.52511	4	C80 C132 C132 ,C80 C132	MMAB	S4R3P5 Cob(I)yrinic acid a,c-diamide adenosyltransferase, mitochondrial OS=Homo sapiens GN=MMAB PE=1 SV=1 :Q96EY8 Cob(I)yrinic acid a,c-diamide adenosyltransferase, mitochondrial OS=Homo sapiens GN=MMAB PE=1 SV=1 :F5H4Z7 Cob(I)yrinic acid a,c-diamide adenosyltransferase, mitochondrial OS=Homo sapiens GN=MMAB PE=1 SV=1 :,S4R3P5 Cob(I)yrinic acid a,c-diamide adenosyltransferase, mitochondrial OS=Homo sapiens GN=MMAB PE=1 SV=1 :Q96EY8 Cob(I)yrinic acid a,c-diamide adenosyltransferase, mitochondrial OS=Homo sapiens GN=MMAB PE=1 SV=1 :
IQEYC*YDNIHFMK	0.951494	--	--	-0.0717333	0	0		0.9515			0.951494	--	--	-0.0717333	0	0	1	C353 C381 C349	BZW1	Q7L1Q6-4 Isoform 4 of Basic leucine zipper and W2 domain-containing protein 1 OS=Homo sapiens GN=BZW1 :Q7L1Q6-3 Isoform 3 of Basic leucine zipper and W2 domain-containing protein 1 OS=Homo sapiens GN=BZW1 :Q7L1Q6 Basic leucine zipper and W2 domain-containing protein 1 OS=Homo sapiens GN=BZW1 PE=1 SV=1 :
IQFNDLQSLLC*ATLQNVLR	1.02448	0.889713	1	0.0348929	0.0507502	0			0.8330, 0.8336, 0.8336	1.2589, 1.1064, 1.1631, 1.1064, 1.7416	1.10959	0.679322	0.696175	0.150027	0.167924	0.157282	2	C585 ,C585 C585	KPNB1	Q14974 Importin subunit beta-1 OS=Homo sapiens GN=KPNB1 PE=1 SV=2 :Q14974 Importin subunit beta-1 OS=Homo sapiens GN=KPNB1 PE=1 SV=2 :,Q14974 Importin subunit beta-1 OS=Homo sapiens GN=KPNB1 PE=1 SV=2 :
IQGFQVHYC*DR	1.43279	0.150851	0.193334	0.51883	0.821452	0.713691	1.598			1.2676	1.43279	0.150851	0.166727	0.51883	0.821452	0.777995	2	C410 C127 C410	STAU2	Q9NUL3-7 Isoform 7 of Double-stranded RNA-binding protein Staufen homolog 2 OS=Homo sapiens GN=STAU2 :H0YBY0 Double-stranded RNA-binding protein Staufen homolog 2 (Fragment) OS=Homo sapiens GN=STAU2 PE=1 SV=1 :A0A0A0MTC6 Double-stranded RNA-binding protein Staufen homolog 2 OS=Homo sapiens GN=STAU2 PE=1 SV=1 :
IQHILCTGNLC*TK	1.28526	0.11326	0.146161	0.362059	0.945924	0.835169	1.1673, 1.1673	1.4466, 1.4466		1.2419	1.29393	0.0439704	0.0513401	0.371755	1.35684	1.28954	3	C41 C73 C45	VPS29	Q9UBQ0 Vacuolar protein sorting-associated protein 29 OS=Homo sapiens GN=VPS29 PE=1 SV=1 :F8VXU5 Vacuolar protein sorting-associated protein 29 OS=Homo sapiens GN=VPS29 PE=1 SV=1 :Q9UBQ0-2 Isoform 2 of Vacuolar protein sorting-associated protein 29 OS=Homo sapiens GN=VPS29 :
IQHNGNC*QLNEENLSTK	1.17938	0.431888	0.53331	0.238028	0.364629	0.27302	1.1831			1.1757, 1.1757	1.17814	0.106064	0.11954	0.236514	0.974432	0.922488	2	C610	SREK1	Q8WXA9-2 Isoform 2 of Splicing regulatory glutamine/lysine-rich protein 1 OS=Homo sapiens GN=SREK1 :
IQHPSNVLHFFNAPLEVTEENFFEIC*DELGVK	0.988403	0.562184	0.683498	-0.0168294	0.250121	0.165263			0.8640, 0.8101	0.9034, 1.2630	0.960113	0.52312	0.54085	-0.0587235	0.281399	0.266923	2	C521	HNRNPL	P14866 Heterogeneous nuclear ribonucleoprotein L OS=Homo sapiens GN=HNRNPL PE=1 SV=2 :
IQHSITAQDHQPTPDSC*IISMVVGQLK	0.991134	0.685493	0.828467	-0.0128478	0.163997	0.0817247		0.8648, 0.8648, 0.9729, 0.9729, 0.9871, 0.9871		1.0010, 1.0218, 1.0199, 1.0239, 0.9374	0.968502	0.533675	0.551254	-0.0461731	0.272723	0.258648	2	C80	NUTF2	P61970 Nuclear transport factor 2 OS=Homo sapiens GN=NUTF2 PE=1 SV=1 :
IQHSITAQDHQPTPDSC*IISM+VVGQLK	1.19455	--	--	0.256467	0	0				1.7158, 1.1075	1.41161	0.0340463	0.0399359	0.497341	1.46793	1.39864	1	C80,M84	NUTF2	P61970 Nuclear transport factor 2 OS=Homo sapiens GN=NUTF2 PE=1 SV=1 :
IQLQQQQQQSC*QHLGLLTPVGVGEQLSEGDYAR	1.45111	0.329528	0.41145	0.53716	0.482108	0.385683		2.044	1.1149, 1.1149	1.1944, 1.1944	1.33253	0.101751	0.114633	0.414171	0.992459	0.94069	3	C906 C791 C793 C906 ,C906 C791 C793 C906 C906	ANKRD17	O75179 Ankyrin repeat domain-containing protein 17 OS=Homo sapiens GN=ANKRD17 PE=1 SV=3 :H0YM23 Ankyrin repeat domain-containing protein 17 (Fragment) OS=Homo sapiens GN=ANKRD17 PE=1 SV=1 :O75179-7 Isoform 7 of Ankyrin repeat domain-containing protein 17 OS=Homo sapiens GN=ANKRD17 :O75179-2 Isoform 2 of Ankyrin repeat domain-containing protein 17 OS=Homo sapiens GN=ANKRD17 :O75179-4 Isoform 4 of Ankyrin repeat domain-containing protein 17 OS=Homo sapiens GN=ANKRD17 :,O75179 Ankyrin repeat domain-containing protein 17 OS=Homo sapiens GN=ANKRD17 PE=1 SV=3 :H0YM23 Ankyrin repeat domain-containing protein 17 (Fragment) OS=Homo sapiens GN=ANKRD17 PE=1 SV=1 :O75179-7 Isoform 7 of Ankyrin repeat domain-containing protein 17 OS=Homo sapiens GN=ANKRD17 :O75179-2 Isoform 2 of Ankyrin repeat domain-containing protein 17 OS=Homo sapiens GN=ANKRD17 :
IQNYSVMDICDYDESSGRWNC*LVAR	1.09843	--	--	0.135439	0	0				1.0984	1.09843	--	--	0.135439	0	0	1	C339	DPP4	P27487 Dipeptidyl peptidase 4 OS=Homo sapiens GN=DPP4 PE=1 SV=2 :
