## Supplementary material for "Covalent Targeting of Glutamate Cysteine Ligase to Inhibit Glutathione Synthesis": Table S2 (part 3 of 3)

### Sheet: contrast_table_results(5) (continued)
FEATURE	fold_change	p.value	fdr	log2(Fold Change)	#NAME?	#NAME?	R1 ratios	R2 ratios	R3 ratios	R4 ratios	fold_change_psm	p.value_psm	fdr_psm	log2(Fold Change)_psm	-log10(p.value)_psm	-log10(FDR)_psm	run count	PTM_INDEX	GENE	PROTEIN
IQPVHILTSC*SVTSDLDFPTQVIPLK	1.02208	0.886065	1	0.0315054	0.0525343	0			0.825	1.2191	1.02208	0.886065	0.903168	0.0315054	0.0525343	0.0442312	2	C74 C74	EZH2	Q15910-4 Isoform 4 of Histone-lysine N-methyltransferase EZH2 OS=Homo sapiens GN=EZH2 :Q15910-5 Isoform 5 of Histone-lysine N-methyltransferase EZH2 OS=Homo sapiens GN=EZH2 :
IQQC*QEILTNQDQQICAYLEEK	1.93363	--	--	0.951311	0	0		1.9336			1.93363	--	--	0.951311	0	0	1	C1218 C1218 C1218 C905 C1218 C182	ARHGEF28	Q8N1W1-6 Isoform 6 of Rho guanine nucleotide exchange factor 28 OS=Homo sapiens GN=ARHGEF28 :Q8N1W1 Rho guanine nucleotide exchange factor 28 OS=Homo sapiens GN=ARHGEF28 PE=1 SV=3 :Q8N1W1-3 Isoform 3 of Rho guanine nucleotide exchange factor 28 OS=Homo sapiens GN=ARHGEF28 :Q8N1W1-5 Isoform 5 of Rho guanine nucleotide exchange factor 28 OS=Homo sapiens GN=ARHGEF28 :Q8N1W1-4 Isoform 4 of Rho guanine nucleotide exchange factor 28 OS=Homo sapiens GN=ARHGEF28 :D6RGZ3 Rho guanine nucleotide exchange factor 28 OS=Homo sapiens GN=ARHGEF28 PE=1 SV=1 :
IQQDSGC*K	1.12494	0.592381	0.718106	0.169846	0.227399	0.143812			0.9476	1.3023	1.12494	0.592381	0.608246	0.169846	0.227399	0.215921	2	C176 C176 ,C176	KHSRP	Q92945 Far upstream element-binding protein 2 OS=Homo sapiens GN=KHSRP PE=1 SV=4 :,A0A087WTP3 Far upstream element-binding protein 2 OS=Homo sapiens GN=KHSRP PE=1 SV=1 :Q92945 Far upstream element-binding protein 2 OS=Homo sapiens GN=KHSRP PE=1 SV=4 :
IQSC*SALTGEGVQDGMNWVC*K	0.030006	--	--	-5.0586	0	0				0.03	0.030006	--	--	-5.0586	0	0	1	C158,C174	ARL3	P36405 ADP-ribosylation factor-like protein 3 OS=Homo sapiens GN=ARL3 PE=1 SV=2 :
IQSETNQC*SLISNGPSLELGENGASGK	1.15345	0.831568	1	0.205956	0.080102	0	1.2509, 1.2509	1.6667, 1.8787	0.7710, 0.7710	0.8050, 0.8050	1.14989	0.738764	0.756053	0.2015	0.131494	0.121448	4	C1170 C1319 C1319 ,C1170 C1319 C1319 C929 ,C1319 C1319	ARID2	F8WCU9 AT-rich interactive domain-containing protein 2 OS=Homo sapiens GN=ARID2 PE=1 SV=1 :Q68CP9 AT-rich interactive domain-containing protein 2 OS=Homo sapiens GN=ARID2 PE=1 SV=2 :Q68CP9-3 Isoform 2 of AT-rich interactive domain-containing protein 2 OS=Homo sapiens GN=ARID2 :F8W108 AT-rich interactive domain-containing protein 2 OS=Homo sapiens GN=ARID2 PE=1 SV=1 :,Q68CP9 AT-rich interactive domain-containing protein 2 OS=Homo sapiens GN=ARID2 PE=1 SV=2 :Q68CP9-3 Isoform 2 of AT-rich interactive domain-containing protein 2 OS=Homo sapiens GN=ARID2 :,F8WCU9 AT-rich interactive domain-containing protein 2 OS=Homo sapiens GN=ARID2 PE=1 SV=1 :Q68CP9 AT-rich interactive domain-containing protein 2 OS=Homo sapiens GN=ARID2 PE=1 SV=2 :Q68CP9-3 Isoform 2 of AT-rich interactive domain-containing protein 2 OS=Homo sapiens GN=ARID2 :
IQSISVLGLEC*EM+DVAKSFTQNK	1.15495	--	--	0.207831	0	0		1.155			1.15495	--	--	0.207831	0	0	1	C476,M478 C363,M365	PRMT9	Q6P2P2 Putative protein arginine N-methyltransferase 9 OS=Homo sapiens GN=PRMT9 PE=2 SV=1 :Q6P2P2-2 Isoform 2 of Putative protein arginine N-methyltransferase 9 OS=Homo sapiens GN=PRMT9 :
IQWVDDTHALGIFPC*LASAAEALTR	3.1152	--	--	1.63933	0	0				4.9254, 1.9658	3.4456	0.264664	0.284076	1.78476	0.577306	0.546566	1	C175 C97 C402 C320 C362	R3HCC1	Q9Y3T6-2 Isoform 2 of R3H and coiled-coil domain-containing protein 1 OS=Homo sapiens GN=R3HCC1 :H0YBU3 R3H and coiled-coil domain-containing protein 1 (Fragment) OS=Homo sapiens GN=R3HCC1 PE=1 SV=1 :Q9Y3T6 R3H and coiled-coil domain-containing protein 1 OS=Homo sapiens GN=R3HCC1 PE=1 SV=2 :A0A0D9SF44 R3H and coiled-coil domain-containing protein 1 OS=Homo sapiens GN=R3HCC1 PE=1 SV=1 :A0A0R4J2E2 R3H and coiled-coil domain-containing protein 1 OS=Homo sapiens GN=R3HCC1 PE=1 SV=1 :
IQYLIHCQWC*EER	0.808782	--	--	-0.306177	0	0		0.8088			0.808782	--	--	-0.306177	0	0	1	C491	TRMT1L	Q7Z2T5 TRMT1-like protein OS=Homo sapiens GN=TRMT1L PE=1 SV=2 :
IRC*EEEDVEMSEDAYTVLTR	0.757401	--	--	-0.40087	0	0		0.6316, 0.7804			0.705981	0.310888	0.331277	-0.502298	0.507396	0.479809	1	C330 C375	RUVBL2	Q9Y230-2 Isoform 2 of RuvB-like 2 OS=Homo sapiens GN=RUVBL2 :Q9Y230 RuvB-like 2 OS=Homo sapiens GN=RUVBL2 PE=1 SV=3 :
IRESIQEDLAEEAPC*LQGGR	1.04421	0.549611	0.66872	0.0624104	0.259945	0.174756			0.8606, 1.1832	1.1636, 1.0929	1.07508	0.290319	0.310422	0.104446	0.537125	0.508048	2	C945 C49 C1187 ,C945 C1187	INPPL1	O15357-2 Isoform 2 of Phosphatidylinositol 3,4,5-trisphosphate 5-phosphatase 2 OS=Homo sapiens GN=INPPL1 :O15357 Phosphatidylinositol 3,4,5-trisphosphate 5-phosphatase 2 OS=Homo sapiens GN=INPPL1 PE=1 SV=2 :,O15357-2 Isoform 2 of Phosphatidylinositol 3,4,5-trisphosphate 5-phosphatase 2 OS=Homo sapiens GN=INPPL1 :H7BXR2 Phosphatidylinositol 3,4,5-trisphosphate 5-phosphatase 2 (Fragment) OS=Homo sapiens GN=INPPL1 PE=1 SV=1 :O15357 Phosphatidylinositol 3,4,5-trisphosphate 5-phosphatase 2 OS=Homo sapiens GN=INPPL1 PE=1 SV=2 :
IRNAFAC*FDEEATGTIQEDYLR	0.21495	0.169814	0.216893	-2.21792	0.770027	0.663755			0.2106	0.2193	0.21495	0.169814	0.185651	-2.21792	0.770027	0.731303	2	C114 C108 C109	MYL12A,MYL12B	J3QRS3 Myosin regulatory light chain 12A OS=Homo sapiens GN=MYL12A PE=1 SV=1 :P19105 Myosin regulatory light chain 12A OS=Homo sapiens GN=MYL12A PE=1 SV=2 :O14950 Myosin regulatory light chain 12B OS=Homo sapiens GN=MYL12B PE=1 SV=2 :
IRPEC*FELLR	1.45991	--	--	0.545877	0	0				1.6714, 1.3612	1.51631	0.0451546	0.0524003	0.600564	1.3453	1.28067	1	C90 C90 C37 C90 C90 C37 C67	RPS6KB1	P23443 Ribosomal protein S6 kinase beta-1 OS=Homo sapiens GN=RPS6KB1 PE=1 SV=2 :K7ER06 Ribosomal protein S6 kinase beta-1 OS=Homo sapiens GN=RPS6KB1 PE=1 SV=1 :K7EIM2 Ribosomal protein S6 kinase beta-1 (Fragment) OS=Homo sapiens GN=RPS6KB1 PE=1 SV=1 :P23443-5 Isoform 4 of Ribosomal protein S6 kinase beta-1 OS=Homo sapiens GN=RPS6KB1 :P23443-4 Isoform 3 of Ribosomal protein S6 kinase beta-1 OS=Homo sapiens GN=RPS6KB1 :P23443-3 Isoform 2 of Ribosomal protein S6 kinase beta-1 OS=Homo sapiens GN=RPS6KB1 :P23443-2 Isoform Alpha II of Ribosomal protein S6 kinase beta-1 OS=Homo sapiens GN=RPS6KB1 :
IRPLNSEGTLNLLNC*EPPR	1.11989	0.0303997	0.0394396	0.163353	1.51713	1.40407	0.9751, 1.0738	1.1829		1.1301, 1.1516, 1.1301	1.10727	0.048848	0.056704	0.147002	1.31115	1.24639	3	C1517	CDC42BPB	Q9Y5S2 Serine/threonine-protein kinase MRCK beta OS=Homo sapiens GN=CDC42BPB PE=1 SV=2 :
IRPSEC*ETLGSNLGHNADLLNENNILAK	1.58048	--	--	0.660364	0	0				1.5805	1.58048	--	--	0.660364	0	0	1	C185	ZFP90	Q8TF47 Zinc finger protein 90 homolog OS=Homo sapiens GN=ZFP90 PE=1 SV=2 :
IRQPAAC*PGGEEVDGAPR	1.2296	0.177	0.225737	0.298193	0.752026	0.646398	1.3195, 1.2898, 1.2058	1.0495		1.3766	1.24823	0.0277923	0.0327303	0.319878	1.55608	1.48505	3	C233 C233 C233 ,C233	GTF3C2	Q8WUA4 General transcription factor 3C polypeptide 2 OS=Homo sapiens GN=GTF3C2 PE=1 SV=2 :Q8WUA4-2 Isoform 2 of General transcription factor 3C polypeptide 2 OS=Homo sapiens GN=GTF3C2 :A0A087WZD8 General transcription factor 3C polypeptide 2 OS=Homo sapiens GN=GTF3C2 PE=1 SV=1 :,Q8WUA4 General transcription factor 3C polypeptide 2 OS=Homo sapiens GN=GTF3C2 PE=1 SV=2 :
ISAEEALQHPYFSDFC*PP	1.0706	0.39084	0.484546	0.0984228	0.408001	0.314665	0.7851, 0.7763, 1.1693, 1.1693	1.6814, 1.6814, 1.1705	0.8185, 0.8219, 0.8015	1.1478, 1.1478, 1.1189, 1.1189	1.10061	0.191014	0.207511	0.138309	0.718935	0.682959	4	C258 C290 ,C290	CDK5	Q00535 Cyclin-dependent-like kinase 5 OS=Homo sapiens GN=CDK5 PE=1 SV=3 :,Q00535-2 Isoform 2 of Cyclin-dependent-like kinase 5 OS=Homo sapiens GN=CDK5 :Q00535 Cyclin-dependent-like kinase 5 OS=Homo sapiens GN=CDK5 PE=1 SV=3 :
ISAFGYLEC*SAK	1.20742	0.913427	1	0.271926	0.039326	0		2.2754, 2.3854	0.7571, 0.7571	0.5431, 0.5273	1.20757	0.853662	0.870809	0.272107	0.0687142	0.0600772	3	C159 C159 C159	RHOC	P08134 Rho-related GTP-binding protein RhoC OS=Homo sapiens GN=RHOC PE=1 SV=1 :Q5JR08 Rho-related GTP-binding protein RhoC (Fragment) OS=Homo sapiens GN=RHOC PE=1 SV=7 :E9PQH6 Rho-related GTP-binding protein RhoC (Fragment) OS=Homo sapiens GN=RHOC PE=1 SV=1 :
ISASC*QHPTAFEEAIPK	1.2412	0.24861	0.312402	0.311734	0.604482	0.505286	1.2257			1.5537, 1.4942, 1.2258	1.37485	0.117175	0.13148	0.459278	0.931165	0.881141	2	C327 C345	DNPEP	Q9ULA0 Aspartyl aminopeptidase OS=Homo sapiens GN=DNPEP PE=1 SV=1 :E7ETB3 Aspartyl aminopeptidase OS=Homo sapiens GN=DNPEP PE=1 SV=2 :
ISASNAVC*APLTWVPGDPR	0.72015	0.300227	0.375913	-0.473631	0.52255	0.424912		0.7783	0.662		0.72015	0.300227	0.320374	-0.473631	0.52255	0.494343	2	C162 C116 C140	MED4	Q9NPJ6 Mediator of RNA polymerase II transcription subunit 4 OS=Homo sapiens GN=MED4 PE=1 SV=1 :Q9NPJ6-2 Isoform 2 of Mediator of RNA polymerase II transcription subunit 4 OS=Homo sapiens GN=MED4 :Q5T911 Mediator of RNA polymerase II transcription subunit 4 (Fragment) OS=Homo sapiens GN=MED4 PE=1 SV=1 :
ISC*LSFALDDLDDQADAAEAR	1.65379	0.126967	0.163342	0.725773	0.896308	0.786903	1.7057	1.8374	1.0218, 1.6203		1.54631	0.135953	0.149862	0.628825	0.86661	0.824309	3	C119	FAM50B	Q9Y247 Protein FAM50B OS=Homo sapiens GN=FAM50B PE=1 SV=1 :
ISDDIDDPKWTLC*LQVMLPNEYPGTAPPIYQLNAPWLK	0.986787	--	--	-0.0191899	0	0				0.9868	0.986787	--	--	-0.0191899	0	0	1	C53	IMPACT	Q9P2X3 Protein IMPACT OS=Homo sapiens GN=IMPACT PE=1 SV=2 :
ISDLEIC*ADEFPGSSATYR	0.909573	0.209664	0.266272	-0.136739	0.678476	0.574674	0.3657, 0.9290, 0.9290, 1.0019	0.9288, 0.3072	0.7488, 0.8411, 0.4510, 0.8411	1.0563, 1.0162, 1.3485	0.828043	0.0815875	0.0927846	-0.272223	1.08838	1.03252	4	C35 C106 C171	METTL2A	Q96IZ6-2 Isoform 2 of Methyltransferase-like protein 2A OS=Homo sapiens GN=METTL2A :A0A087WW35 Methyltransferase-like protein 2A OS=Homo sapiens GN=METTL2A PE=1 SV=1 :Q96IZ6 Methyltransferase-like protein 2A OS=Homo sapiens GN=METTL2A PE=1 SV=5 :
ISDTGSAGLMLVEFFAPWCGHC*KR	0.298112	--	--	-1.74607	0	0				0.2981	0.298112	--	--	-1.74607	0	0	1	C60	PDIA3	P30101 Protein disulfide-isomerase A3 OS=Homo sapiens GN=PDIA3 PE=1 SV=4 :
ISDTGSAGLMLVEFFAPWC*GHCK	1.22622	0.420491	0.520097	0.294223	0.376244	0.283916			1.3266	1.0469, 1.0469, 1.2234	1.16093	0.198418	0.215199	0.215285	0.70242	0.667159	2	C57	PDIA3	P30101 Protein disulfide-isomerase A3 OS=Homo sapiens GN=PDIA3 PE=1 SV=4 :
ISDTGSAGLMLVEFFAPWCGHC*K	1.2567	--	--	0.329645	0	0			1.2567		1.2567	--	--	0.329645	0	0	1	C60	PDIA3	P30101 Protein disulfide-isomerase A3 OS=Homo sapiens GN=PDIA3 PE=1 SV=4 :
ISDTGSAGLMLVEFFAPWC*GH	0.912837	--	--	-0.131571	0	0				0.9912, 0.8296, 0.9912, 0.8573	0.917346	0.154621	0.169804	-0.124462	0.810732	0.770052	1	C57 C57	PDIA3	P30101 Protein disulfide-isomerase A3 OS=Homo sapiens GN=PDIA3 PE=1 SV=4 :P30101 Protein disulfide-isomerase A3 OS=Homo sapiens GN=PDIA3 PE=1 SV=4 :
ISELSGC*TPDPR	1.41297	0.00293965	0.00381558	0.498728	2.5317	2.41844	1.2280, 1.2280	1.5099	1.3544	1.5595, 1.5595	1.40657	4.38239e-05	5.2799e-05	0.492177	4.35829	4.27737	4	C272 C272 C272	L2HGDH	Q9H9P8-2 Isoform 2 of L-2-hydroxyglutarate dehydrogenase, mitochondrial OS=Homo sapiens GN=L2HGDH :Q9H9P8 L-2-hydroxyglutarate dehydrogenase, mitochondrial OS=Homo sapiens GN=L2HGDH PE=1 SV=3 :C9JVN9 L-2-hydroxyglutarate dehydrogenase, mitochondrial OS=Homo sapiens GN=L2HGDH PE=1 SV=1 :
ISEQIVIGTPGTVLDWC*SK	1.20368	0.208055	0.264288	0.267451	0.681822	0.577922	1.2811	1.1263			1.20368	0.208055	0.225215	0.267451	0.681822	0.647403	2	C224 C142 C225 C193 C134	hCG_2043426,DDX19A	Q9NUU7 ATP-dependent RNA helicase DDX19A OS=Homo sapiens GN=DDX19A PE=1 SV=1 :I3L352 ATP-dependent RNA helicase DDX19A (Fragment) OS=Homo sapiens GN=DDX19A PE=1 SV=1 :F6QDS0 HCG2043426, isoform CRA_b OS=Homo sapiens GN=hCG_2043426 PE=1 SV=1 :I3L0H8 ATP-dependent RNA helicase DDX19A OS=Homo sapiens GN=DDX19A PE=1 SV=1 :Q9NUU7-2 Isoform 2 of ATP-dependent RNA helicase DDX19A OS=Homo sapiens GN=DDX19A :
ISEVFDC*WFESGSMPYAQVHYPFENKR	0.996445	0.619563	0.7513	-0.0051382	0.207915	0.124186	1.0062, 1.2431, 0.9304, 0.9304, 1.1229	0.8141, 0.8141, 1.1369, 1.1205, 1.2258	0.8172, 0.6182, 0.8186, 0.9422, 0.9867, 0.9917	0.5000, 1.0975, 1.1471, 1.0481, 0.5000, 1.0481, 0.5472, 1.0947, 1.0947, 1.0975, 1.1471	0.957088	0.711522	0.715421	-0.063277	0.147811	0.145438	4	C526 C526 ,C526 C526 C526 C526 ,C526	IARS	P41252 Isoleucine--tRNA ligase, cytoplasmic OS=Homo sapiens GN=IARS PE=1 SV=2 :A0A0A0MSX9 Isoleucine--tRNA ligase, cytoplasmic OS=Homo sapiens GN=IARS PE=1 SV=1 :,P41252 Isoleucine--tRNA ligase, cytoplasmic OS=Homo sapiens GN=IARS PE=1 SV=2 :A0A0A0MSX9 Isoleucine--tRNA ligase, cytoplasmic OS=Homo sapiens GN=IARS PE=1 SV=1 :P41252 Isoleucine--tRNA ligase, cytoplasmic OS=Homo sapiens GN=IARS PE=1 SV=2 :A0A0A0MSX9 Isoleucine--tRNA ligase, cytoplasmic OS=Homo sapiens GN=IARS PE=1 SV=1 :,P41252 Isoleucine--tRNA ligase, cytoplasmic OS=Homo sapiens GN=IARS PE=1 SV=2 :
ISEVFDC*WFESGSM+PYAQVHYPFENKR	1.05702	0.975286	1	0.080009	0.0108681	0	1.4115		0.7947, 0.4802, 0.6371, 0.8169	0.7010, 0.7873, 0.7873, 0.8342, 1.0982, 1.2531	0.872844	0.963159	0.967567	-0.196204	0.0163018	0.0143188	3	C526,M533 ,C526,M533 C526,M533	IARS	P41252 Isoleucine--tRNA ligase, cytoplasmic OS=Homo sapiens GN=IARS PE=1 SV=2 :A0A0A0MSX9 Isoleucine--tRNA ligase, cytoplasmic OS=Homo sapiens GN=IARS PE=1 SV=1 :,P41252 Isoleucine--tRNA ligase, cytoplasmic OS=Homo sapiens GN=IARS PE=1 SV=2 :
ISEVFDC*WFESGSMPYAQVHYPFENK	1.56774	--	--	0.648685	0	0				1.5677	1.56774	--	--	0.648685	0	0	1	C526 C526	IARS	P41252 Isoleucine--tRNA ligase, cytoplasmic OS=Homo sapiens GN=IARS PE=1 SV=2 :A0A0A0MSX9 Isoleucine--tRNA ligase, cytoplasmic OS=Homo sapiens GN=IARS PE=1 SV=1 :
ISFC*LDIHNMSVK	1.13463	0.281139	0.354671	0.182224	0.551079	0.450174		1.1088, 1.0978, 1.1134		2.6178, 1.1042, 1.0937, 1.2002, 1.1900	1.31575	1.47021e-05	1.77169e-05	0.395881	4.83262	4.75161	2	C483	PSMD3	O43242 26S proteasome non-ATPase regulatory subunit 3 OS=Homo sapiens GN=PSMD3 PE=1 SV=2 :
ISFC*LDIHNM+SVK	1.18592	--	--	0.246001	0	0		1.1859			1.18592	--	--	0.246001	0	0	1	C483,M489	PSMD3	O43242 26S proteasome non-ATPase regulatory subunit 3 OS=Homo sapiens GN=PSMD3 PE=1 SV=2 :
ISGADINSIC*QESGMLAVR	1.50673	0.382127	0.474479	0.591421	0.417793	0.323783	1.1041, 1.1305	1.1849, 1.1497, 1.6486, 1.3729	0.8558, 0.8558, 0.8751, 0.8751, 0.8006	0.9948, 0.9536, 50.1669, 2.1791	4.40983	0.331239	0.351691	2.14072	0.479858	0.453839	4	C379 C348	PSMC4	P43686 26S protease regulatory subunit 6B OS=Homo sapiens GN=PSMC4 PE=1 SV=2 :P43686-2 Isoform 2 of 26S protease regulatory subunit 6B OS=Homo sapiens GN=PSMC4 :
ISGADINSIC*QESGM+LAVR	1.23228	0.149813	0.192026	0.301335	0.824452	0.716641	1.0741, 1.0741	1.0185	1.3103, 0.4201	1.7317	1.10481	0.146495	0.160991	0.143802	0.834177	0.793199	4	C379,M384 C348,M353	PSMC4	P43686 26S protease regulatory subunit 6B OS=Homo sapiens GN=PSMC4 PE=1 SV=2 :P43686-2 Isoform 2 of 26S protease regulatory subunit 6B OS=Homo sapiens GN=PSMC4 :
ISGEC*GSSFPQVVGSLFLSPGGPK	1.33796	--	--	0.420033	0	0				1.3067, 1.3647	1.3357	0.103041	0.116063	0.417592	0.986989	0.935308	1	C104 C104 C104	HAUS6	Q7Z4H7-3 Isoform 3 of HAUS augmin-like complex subunit 6 OS=Homo sapiens GN=HAUS6 :Q7Z4H7 HAUS augmin-like complex subunit 6 OS=Homo sapiens GN=HAUS6 PE=1 SV=2 :Q7Z4H7-2 Isoform 2 of HAUS augmin-like complex subunit 6 OS=Homo sapiens GN=HAUS6 :
ISGPNPLSC*LK	1.10114	0.411235	0.508874	0.138998	0.385909	0.29339	1.1910, 1.2180	0.9369		1.1305, 1.1761	1.13047	0.180962	0.197241	0.176926	0.742413	0.705002	3	C207	UTP23	Q9BRU9 rRNA-processing protein UTP23 homolog OS=Homo sapiens GN=UTP23 PE=1 SV=2 :
ISHEFALNGNPQNPYC*DGIEGVMEAYYR	0.739445	0.419833	0.51934	-0.435485	0.376923	0.284548		0.7925, 0.5789, 0.7925	0.6983, 0.6983		0.712077	0.0680345	0.0787639	-0.489895	1.16727	1.10367	2	C378 C390 C378 C390 ,C378 C390	CPNE8	E7ENV7 Copine-8 OS=Homo sapiens GN=CPNE8 PE=1 SV=2 :Q86YQ8 Copine-8 OS=Homo sapiens GN=CPNE8 PE=1 SV=2 :,E7ENV7 Copine-8 OS=Homo sapiens GN=CPNE8 PE=1 SV=2 :Q86YQ8 Copine-8 OS=Homo sapiens GN=CPNE8 PE=1 SV=2 :E7ENV7 Copine-8 OS=Homo sapiens GN=CPNE8 PE=1 SV=2 :Q86YQ8 Copine-8 OS=Homo sapiens GN=CPNE8 PE=1 SV=2 :
ISHESPGSSQC*LLEYLLSR	1.56551	0.216609	0.274936	0.646632	0.664324	0.560768		2.1363	1.1629	1.0734, 1.7374	1.52751	0.159902	0.175363	0.611181	0.796146	0.756062	3	C52	ENTHD2	Q96N21 AP-4 complex accessory subunit tepsin OS=Homo sapiens GN=ENTHD2 PE=1 SV=1 :
ISHLVLPVQPVSSIEEQGC*LF	1.2815	0.435507	0.5376	0.357836	0.361005	0.269541			1.1761, 1.0011	1.4334, 1.4334, 1.4755	1.3039	0.0484058	0.0561558	0.382833	1.3151	1.25061	2	C468	TOR1AIP2	Q8NFQ8 Torsin-1A-interacting protein 2 OS=Homo sapiens GN=TOR1AIP2 PE=1 SV=1 :
ISHVVVEDTVVSDKC*FPLEDTLLGK	1.14956	0.188868	0.240489	0.201083	0.723841	0.618905		0.9027, 1.3538		1.278	1.17815	0.716099	0.719957	0.236518	0.145027	0.142693	2	C218 C176 C133	WAPL	Q7Z5K2-3 Isoform 3 of Wings apart-like protein homolog OS=Homo sapiens GN=WAPL :Q7Z5K2-2 Isoform 2 of Wings apart-like protein homolog OS=Homo sapiens GN=WAPL :Q7Z5K2 Wings apart-like protein homolog OS=Homo sapiens GN=WAPL PE=1 SV=1 :
ISIC*SSDKR	1.23656	0.300331	0.376002	0.30633	0.522399	0.42481	1.2584		1.047	1.4043	1.23656	0.300331	0.320454	0.30633	0.522399	0.494234	3	C408	HDAC1	Q13547 Histone deacetylase 1 OS=Homo sapiens GN=HDAC1 PE=1 SV=1 :
ISIESAC*EK	0.84657	--	--	-0.240299	0	0		0.8466			0.84657	--	--	-0.240299	0	0	1	C15	MED17	Q9NVC6 Mediator of RNA polymerase II transcription subunit 17 OS=Homo sapiens GN=MED17 PE=1 SV=2 :
ISLGLPVGAVINC*ADNTGAK	1.1724	0.0423942	0.0550647	0.229464	1.37269	1.25913	1.1758, 1.2509, 1.3626, 1.2208, 1.3253, 1.1648, 1.2962, 1.1694, 1.2262, 1.2256, 1.3165	1.2948, 1.6644, 1.2971, 1.3876, 1.3334, 1.2948, 0.2703, 1.0323, 1.3118, 0.1736, 1.3139, 1.3075, 1.5477	1.1185, 1.1185, 1.0858, 0.8296, 1.0254, 1.0370, 1.0370	1.2250, 1.2088, 1.3468, 1.2090, 1.2384, 1.2101, 1.1997	1.18033	0.00320058	0.00385813	0.23919	2.49477	2.41362	4	C28 C32 C28 ,C28 C28 C32 C28 ,C28	RPL23	P62829 60S ribosomal protein L23 OS=Homo sapiens GN=RPL23 PE=1 SV=1 :,J3KT29 60S ribosomal protein L23 OS=Homo sapiens GN=RPL23 PE=1 SV=1 :C9JD32 60S ribosomal protein L23 (Fragment) OS=Homo sapiens GN=RPL23 PE=1 SV=1 :P62829 60S ribosomal protein L23 OS=Homo sapiens GN=RPL23 PE=1 SV=1 :,J3KT29 60S ribosomal protein L23 OS=Homo sapiens GN=RPL23 PE=1 SV=1 :B9ZVP7 60S ribosomal protein L23 OS=Homo sapiens GN=RPL23 PE=1 SV=1 :C9JD32 60S ribosomal protein L23 (Fragment) OS=Homo sapiens GN=RPL23 PE=1 SV=1 :P62829 60S ribosomal protein L23 OS=Homo sapiens GN=RPL23 PE=1 SV=1 :
ISMFC*HVEPEQVICVHDVSSIYR	1.14155	0.0473908	0.0615475	0.190998	1.32431	1.21079		1.2461, 1.3039, 1.3039, 0.9668		0.9292, 1.1639, 1.1995	1.15903	0.0794973	0.0904536	0.212922	1.09965	1.04357	2	C234	CTPS1	P17812 CTP synthase 1 OS=Homo sapiens GN=CTPS1 PE=1 SV=2 :
ISM+FC*HVEPEQVICVHDVSSIYR	0.507836	--	--	-0.977565	0	0				0.5078	0.507836	--	--	-0.977565	0	0	1	M232,C234	CTPS1	P17812 CTP synthase 1 OS=Homo sapiens GN=CTPS1 PE=1 SV=2 :
ISMFC*HVNPEQVICIHDVSSTYRVPVLLEEQSIVK	0.807093	--	--	-0.309193	0	0				0.8071	0.807093	--	--	-0.309193	0	0	1	C234	CTPS2	Q9NRF8 CTP synthase 2 OS=Homo sapiens GN=CTPS2 PE=1 SV=1 :
ISNASC*TTNCLAPLAK	1.20265	--	--	0.266213	0	0	1.2101, 1.1942				1.20212	0.0667722	0.0773744	0.265581	1.1754	1.1114	1	C152	GAPDH	P04406 Glyceraldehyde-3-phosphate dehydrogenase OS=Homo sapiens GN=GAPDH PE=1 SV=3 :
ISNTAISISDHTALAQFC*K	1.15092	0.506465	0.617768	0.202784	0.29545	0.209174		1.8946		1.2598, 0.2387	1.13101	0.468296	0.487947	0.177618	0.329479	0.311627	2	C62	GART	P22102 Trifunctional purine biosynthetic protein adenosine-3 OS=Homo sapiens GN=GART PE=1 SV=1 :
ISPDAWQVC*AEALAQR	0.582878	0.383568	0.476005	-0.778734	0.416158	0.322389			0.613	0.5527	0.582878	0.383568	0.403917	-0.778734	0.416158	0.393708	2	C38	XPOT	O43592 Exportin-T OS=Homo sapiens GN=XPOT PE=1 SV=2 :
ISPEDTHLAVSQPLTEMFTSSFC*K	0.0654064	--	--	-3.93442	0	0	0.0654				0.0654064	--	--	-3.93442	0	0	1	C67 C67	SGTB	D6RFW1 Small glutamine-rich tetratricopeptide repeat-containing protein beta (Fragment) OS=Homo sapiens GN=SGTB PE=1 SV=1 :Q96EQ0 Small glutamine-rich tetratricopeptide repeat-containing protein beta OS=Homo sapiens GN=SGTB PE=1 SV=1 :
ISPFEHQTYC*QR	1.17087	0.719679	0.868511	0.227578	0.142861	0.0612248	1.0771	1.5434		0.8921	1.17087	0.719679	0.723882	0.227578	0.142861	0.140332	3	C65 C82 C82 C82 C82 ,C65 C82 C82 C82 C82 C53 C82	MAPK1,MAPK3	P28482 Mitogen-activated protein kinase 1 OS=Homo sapiens GN=MAPK1 PE=1 SV=3 :P27361-3 Isoform 3 of Mitogen-activated protein kinase 3 OS=Homo sapiens GN=MAPK3 :E9PJF0 Mitogen-activated protein kinase OS=Homo sapiens GN=MAPK3 PE=1 SV=1 :P27361 Mitogen-activated protein kinase 3 OS=Homo sapiens GN=MAPK3 PE=1 SV=4 :E9PQW4 Mitogen-activated protein kinase OS=Homo sapiens GN=MAPK3 PE=1 SV=1 :,P28482 Mitogen-activated protein kinase 1 OS=Homo sapiens GN=MAPK1 PE=1 SV=3 :P27361-3 Isoform 3 of Mitogen-activated protein kinase 3 OS=Homo sapiens GN=MAPK3 :E9PJF0 Mitogen-activated protein kinase OS=Homo sapiens GN=MAPK3 PE=1 SV=1 :P27361 Mitogen-activated protein kinase 3 OS=Homo sapiens GN=MAPK3 PE=1 SV=4 :E9PQW4 Mitogen-activated protein kinase OS=Homo sapiens GN=MAPK3 PE=1 SV=1 :E9PBK7 Mitogen-activated protein kinase OS=Homo sapiens GN=MAPK3 PE=1 SV=1 :P27361-2 Isoform 2 of Mitogen-activated protein kinase 3 OS=Homo sapiens GN=MAPK3 :
ISPVDVNSRPSSC*LTNFLLNGR	1.35104	0.226291	0.286965	0.43407	0.645334	0.542172	1.3230, 1.3230	1.2463		1.6504, 1.4496, 1.3969	1.39818	0.00455038	0.00548761	0.48355	2.34195	2.26062	3	C53 C248 C349	ASUN	H0YH12 Protein asunder homolog (Fragment) OS=Homo sapiens GN=ASUN PE=1 SV=1 :Q9NVM9-2 Isoform 2 of Protein asunder homolog OS=Homo sapiens GN=ASUN :Q9NVM9 Protein asunder homolog OS=Homo sapiens GN=ASUN PE=1 SV=2 :
ISPVIYHFVFTNESNETDYVPLPIIDSVEC*NK	1.11769	0.396118	0.490819	0.160517	0.402175	0.309079		0.8878, 0.9104	1.2628, 1.2405	1.2184, 1.2299, 1.1011	1.12155	0.145696	0.160129	0.165496	0.836551	0.795531	3	C342 C384 C254 ,C342 C384 C254 C342 C384 C254	CYHR1	Q6ZMK1 Cysteine and histidine-rich protein 1 OS=Homo sapiens GN=CYHR1 PE=1 SV=2 :E9PJD7 Cysteine and histidine-rich protein 1 OS=Homo sapiens GN=CYHR1 PE=1 SV=1 :Q6ZMK1-2 Isoform 2 of Cysteine and histidine-rich protein 1 OS=Homo sapiens GN=CYHR1 :,Q6ZMK1 Cysteine and histidine-rich protein 1 OS=Homo sapiens GN=CYHR1 PE=1 SV=2 :E9PJD7 Cysteine and histidine-rich protein 1 OS=Homo sapiens GN=CYHR1 PE=1 SV=1 :Q6ZMK1-2 Isoform 2 of Cysteine and histidine-rich protein 1 OS=Homo sapiens GN=CYHR1 :Q6ZMK1 Cysteine and histidine-rich protein 1 OS=Homo sapiens GN=CYHR1 PE=1 SV=2 :E9PJD7 Cysteine and histidine-rich protein 1 OS=Homo sapiens GN=CYHR1 PE=1 SV=1 :Q6ZMK1-2 Isoform 2 of Cysteine and histidine-rich protein 1 OS=Homo sapiens GN=CYHR1 :
ISSAAPSSDSSLYNAPLPEYSSC*QPPSAPPPSYAK	0.961682	0.425261	0.525648	-0.0563677	0.371344	0.279305		0.9811		0.7606, 0.9485	0.896719	0.267759	0.28726	-0.157271	0.572257	0.541725	2	C290	ENAH	A0A0U1RRM6 Protein enabled homolog OS=Homo sapiens GN=ENAH PE=1 SV=1 :
ISSAGCLGELC*AFLTEEELSAVLQQCLLADVSGIDWMVR	1.33233	--	--	0.413947	0	0				1.3323	1.33233	--	--	0.413947	0	0	1	C2454	GCN1	Q92616 eIF-2-alpha kinase activator GCN1 OS=Homo sapiens GN=GCN1 PE=1 SV=6 :
ISSAGCLGELCAFLTEEELSAVLQQC*LLADVSGIDWMVR	1.44493	--	--	0.530995	0	0				1.4449	1.44493	--	--	0.530995	0	0	1	C2469	GCN1	Q92616 eIF-2-alpha kinase activator GCN1 OS=Homo sapiens GN=GCN1 PE=1 SV=6 :
ISSC*SDESSNSNSSR	1.035	--	--	0.0496331	0	0	1.035				1.035	--	--	0.0496331	0	0	1	C1622 C1506 C1509 C1371 C1621	ANKRD17	O75179 Ankyrin repeat domain-containing protein 17 OS=Homo sapiens GN=ANKRD17 PE=1 SV=3 :H0YM23 Ankyrin repeat domain-containing protein 17 (Fragment) OS=Homo sapiens GN=ANKRD17 PE=1 SV=1 :O75179-7 Isoform 7 of Ankyrin repeat domain-containing protein 17 OS=Homo sapiens GN=ANKRD17 :O75179-6 Isoform 6 of Ankyrin repeat domain-containing protein 17 OS=Homo sapiens GN=ANKRD17 :O75179-2 Isoform 2 of Ankyrin repeat domain-containing protein 17 OS=Homo sapiens GN=ANKRD17 :
ISSDSSSDIESDLDRDPNSATDSDGSPLSNSQPSFPVEILPFLYLGC*AK	1.07872	--	--	0.109321	0	0				1.0787	1.07872	--	--	0.109321	0	0	1	C218 C93	DUSP6	Q16828 Dual specificity protein phosphatase 6 OS=Homo sapiens GN=DUSP6 PE=1 SV=2 :F8VW29 Dual-specificity protein phosphatase 6 OS=Homo sapiens GN=DUSP6 PE=1 SV=1 :
ISSEACFAQFFFLHGFSFMESSVLLAMSVDCYVAICC	1.98586	--	--	0.989762	0	0				1.9859	1.98586	--	--	0.989762	0	0	1	C130	OR51Q1	Q8NH59 Olfactory receptor 51Q1 OS=Homo sapiens GN=OR51Q1 PE=2 SV=2 :
ISSINSISALC*EATGADVEEVATAIGMDQR	1.00401	0.836385	1	0.00576753	0.0775936	0		1.1354, 1.2298	0.8003, 0.7579, 0.6011, 0.7898, 0.7579, 0.7303, 0.6053	1.1427, 0.8715, 1.0544, 1.1374, 1.3297, 1.1427, 1.0400, 1.1284, 1.3297, 0.9800	0.977065	0.646822	0.650892	-0.0334738	0.189215	0.186491	3	C241 C174 ,C144 C241 C174 C144 C241 C174 C144 C241 C174 ,C144 C241 C174 C144 C241 C174 C144 C241 C174 C144 C241 C174	UGDH	O60701-3 Isoform 3 of UDP-glucose 6-dehydrogenase OS=Homo sapiens GN=UGDH :O60701 UDP-glucose 6-dehydrogenase OS=Homo sapiens GN=UGDH PE=1 SV=1 :O60701-2 Isoform 2 of UDP-glucose 6-dehydrogenase OS=Homo sapiens GN=UGDH :O60701-3 Isoform 3 of UDP-glucose 6-dehydrogenase OS=Homo sapiens GN=UGDH :O60701 UDP-glucose 6-dehydrogenase OS=Homo sapiens GN=UGDH PE=1 SV=1 :O60701-2 Isoform 2 of UDP-glucose 6-dehydrogenase OS=Homo sapiens GN=UGDH :O60701-3 Isoform 3 of UDP-glucose 6-dehydrogenase OS=Homo sapiens GN=UGDH :O60701 UDP-glucose 6-dehydrogenase OS=Homo sapiens GN=UGDH PE=1 SV=1 :O60701-2 Isoform 2 of UDP-glucose 6-dehydrogenase OS=Homo sapiens GN=UGDH :,O60701 UDP-glucose 6-dehydrogenase OS=Homo sapiens GN=UGDH PE=1 SV=1 :O60701-2 Isoform 2 of UDP-glucose 6-dehydrogenase OS=Homo sapiens GN=UGDH :,O60701-3 Isoform 3 of UDP-glucose 6-dehydrogenase OS=Homo sapiens GN=UGDH :O60701 UDP-glucose 6-dehydrogenase OS=Homo sapiens GN=UGDH PE=1 SV=1 :O60701-2 Isoform 2 of UDP-glucose 6-dehydrogenase OS=Homo sapiens GN=UGDH :O60701-3 Isoform 3 of UDP-glucose 6-dehydrogenase OS=Homo sapiens GN=UGDH :O60701 UDP-glucose 6-dehydrogenase OS=Homo sapiens GN=UGDH PE=1 SV=1 :O60701-2 Isoform 2 of UDP-glucose 6-dehydrogenase OS=Homo sapiens GN=UGDH :O60701-3 Isoform 3 of UDP-glucose 6-dehydrogenase OS=Homo sapiens GN=UGDH :O60701 UDP-glucose 6-dehydrogenase OS=Homo sapiens GN=UGDH PE=1 SV=1 :O60701-2 Isoform 2 of UDP-glucose 6-dehydrogenase OS=Homo sapiens GN=UGDH :O60701-3 Isoform 3 of UDP-glucose 6-dehydrogenase OS=Homo sapiens GN=UGDH :O60701 UDP-glucose 6-dehydrogenase OS=Homo sapiens GN=UGDH PE=1 SV=1 :O60701-2 Isoform 2 of UDP-glucose 6-dehydrogenase OS=Homo sapiens GN=UGDH :
ISSINSISALC*EATGADVEEVATAIGM+DQR	0.398807	0.441305	0.544338	-1.32624	0.355261	0.264131			0.7284, 0.7284, 0.6570	0.081	0.548683	0.34174	0.362256	-0.865954	0.466304	0.440985	2	C144,M160 C241,M257 C174,M190	UGDH	O60701-3 Isoform 3 of UDP-glucose 6-dehydrogenase OS=Homo sapiens GN=UGDH :O60701 UDP-glucose 6-dehydrogenase OS=Homo sapiens GN=UGDH PE=1 SV=1 :O60701-2 Isoform 2 of UDP-glucose 6-dehydrogenase OS=Homo sapiens GN=UGDH :
ISSLMHVPPSLFTEPNEISQYLPIKEAVC*EK	1.09806	--	--	0.134959	0	0				1.0981	1.09806	--	--	0.134959	0	0	1	C249	TIPRL	O75663 TIP41-like protein OS=Homo sapiens GN=TIPRL PE=1 SV=2 :
ISSSSC*ELPLVAVCQVTSTPDKQQNFK	0.903692	--	--	-0.146097	0	0		0.9037			0.903692	--	--	-0.146097	0	0	1	C29 C61 C44 C8	NIT1	Q86X76-4 Isoform 5 of Nitrilase homolog 1 OS=Homo sapiens GN=NIT1 :Q86X76-3 Isoform 4 of Nitrilase homolog 1 OS=Homo sapiens GN=NIT1 :Q86X76 Nitrilase homolog 1 OS=Homo sapiens GN=NIT1 PE=1 SV=2 :Q86X76-2 Isoform 1 of Nitrilase homolog 1 OS=Homo sapiens GN=NIT1 :
ISSSVDATTVTSQQC*VFR	2.02783	--	--	1.01994	0	0				2.0278	2.02783	--	--	1.01994	0	0	1	C524	LRIF1	Q5T3J3 Ligand-dependent nuclear receptor-interacting factor 1 OS=Homo sapiens GN=LRIF1 PE=1 SV=1 :
ISTSTGISPQMEVTC*VPTPTSTVSSIGNTNGEEVGPSVYLER	1.21705	0.0139327	0.0180424	0.28339	1.85596	1.7437			1.2476, 1.1848	0.9575, 1.2644	1.1636	0.150664	0.165507	0.218593	0.821991	0.781184	2	C1918 C1851 C1911	CKAP5	Q14008-3 Isoform 3 of Cytoskeleton-associated protein 5 OS=Homo sapiens GN=CKAP5 :Q14008-2 Isoform 2 of Cytoskeleton-associated protein 5 OS=Homo sapiens GN=CKAP5 :Q14008 Cytoskeleton-associated protein 5 OS=Homo sapiens GN=CKAP5 PE=1 SV=3 :
ISVGEIEPSNYGSDDLEC*ENTICALNIR	1.67234	--	--	0.741872	0	0				1.6723	1.67234	--	--	0.741872	0	0	1	C479 C991	CTTNBP2	H0Y448 Cortactin-binding protein 2 (Fragment) OS=Homo sapiens GN=CTTNBP2 PE=1 SV=1 :Q8WZ74 Cortactin-binding protein 2 OS=Homo sapiens GN=CTTNBP2 PE=1 SV=1 :
ITAEDC*TMEVTPGAEIQDGRFNLFK	0.988534	--	--	-0.0166369	0	0		0.9885			0.988534	--	--	-0.0166369	0	0	1	C201 C216 C201 C216	FIP1L1	Q6UN15-4 Isoform 4 of Pre-mRNA 3'-end-processing factor FIP1 OS=Homo sapiens GN=FIP1L1 :A0A0B4J203 Uncharacterized protein OS=Homo sapiens PE=3 SV=1 :Q6UN15-5 Isoform 5 of Pre-mRNA 3'-end-processing factor FIP1 OS=Homo sapiens GN=FIP1L1 :Q6UN15 Pre-mRNA 3'-end-processing factor FIP1 OS=Homo sapiens GN=FIP1L1 PE=1 SV=1 :
ITAEDC*TMEVTPGAEIQDGR	1.24274	0.0829462	0.107438	0.313525	1.0812	0.968844	2.3489, 1.2679, 1.2679	1.4901, 1.3416, 1.3416, 1.2961	1.0092, 0.9931, 0.8889	1.3582, 1.3562	1.32997	0.00565454	0.00680673	0.411389	2.2476	2.16706	4	C201 C216 C201 C216	FIP1L1	Q6UN15-4 Isoform 4 of Pre-mRNA 3'-end-processing factor FIP1 OS=Homo sapiens GN=FIP1L1 :A0A0B4J203 Uncharacterized protein OS=Homo sapiens PE=3 SV=1 :Q6UN15-5 Isoform 5 of Pre-mRNA 3'-end-processing factor FIP1 OS=Homo sapiens GN=FIP1L1 :Q6UN15 Pre-mRNA 3'-end-processing factor FIP1 OS=Homo sapiens GN=FIP1L1 PE=1 SV=1 :
ITAEDC*TM+EVTPGAEIQDGR	0.846808	0.175713	0.224198	-0.239893	0.755195	0.649369	1.6092	0.7487	0.5635, 0.5190	0.4916	0.786401	0.0508748	0.0589955	-0.346663	1.2935	1.22918	4	C201,M203 C216,M218 C201,M203 C216,M218	FIP1L1	Q6UN15-4 Isoform 4 of Pre-mRNA 3'-end-processing factor FIP1 OS=Homo sapiens GN=FIP1L1 :A0A0B4J203 Uncharacterized protein OS=Homo sapiens PE=3 SV=1 :Q6UN15-5 Isoform 5 of Pre-mRNA 3'-end-processing factor FIP1 OS=Homo sapiens GN=FIP1L1 :Q6UN15 Pre-mRNA 3'-end-processing factor FIP1 OS=Homo sapiens GN=FIP1L1 PE=1 SV=1 :
ITAFVPNDGC*LNFIEENDEVLVAGFGRK	0.996456	0.870313	1	-0.00512237	0.0603246	0		1.0784, 1.1058, 1.0784, 1.0004	1.3163, 0.7826, 0.8816, 0.9227, 0.8729	1.0357, 1.0102, 1.0357, 1.0100, 0.7877	0.994177	0.796702	0.800851	-0.00842546	0.0987041	0.0964482	3	C90	RPS23	P62266 40S ribosomal protein S23 OS=Homo sapiens GN=RPS23 PE=1 SV=3 :
ITAFVPNDGC*LNFIEENDEVLVAGFGR	0.946202	0.276136	0.346719	-0.0797802	0.558877	0.460023		1.0601, 1.0315, 1.0087	0.7996, 0.8626, 0.8554, 0.8219, 0.8652, 0.8052, 0.7942, 0.8025, 0.8096, 0.9288, 0.8767, 0.8602, 0.8741	0.9327, 0.9993, 1.0620, 1.0164, 1.0084, 0.9985, 1.1047, 0.9871, 1.0288, 1.1047, 1.0028, 1.0237, 0.8029, 0.9260, 0.6259, 1.3668, 0.7907, 0.9327, 1.5019, 0.7356, 0.6304, 0.9649	0.936936	0.043928	0.0510086	-0.0939781	1.35726	1.29236	3	C90 C90 C90 C90 ,C90 C90	RPS23	P62266 40S ribosomal protein S23 OS=Homo sapiens GN=RPS23 PE=1 SV=3 :P62266 40S ribosomal protein S23 OS=Homo sapiens GN=RPS23 PE=1 SV=3 :P62266 40S ribosomal protein S23 OS=Homo sapiens GN=RPS23 PE=1 SV=3 :P62266 40S ribosomal protein S23 OS=Homo sapiens GN=RPS23 PE=1 SV=3 :,P62266 40S ribosomal protein S23 OS=Homo sapiens GN=RPS23 PE=1 SV=3 :P62266 40S ribosomal protein S23 OS=Homo sapiens GN=RPS23 PE=1 SV=3 :
ITALMVSC*NR	3.22389	--	--	1.6888	0	0				3.2545, 3.1906	3.22255	0.0359668	0.0421312	1.6882	1.4441	1.3754	1	C1155 C1146 C1141 C998 C1145	SPAG9	O60271 C-Jun-amino-terminal kinase-interacting protein 4 OS=Homo sapiens GN=SPAG9 PE=1 SV=4 :A0A087X2D8 C-Jun-amino-terminal kinase-interacting protein 4 OS=Homo sapiens GN=SPAG9 PE=1 SV=1 :O60271-4 Isoform 4 of C-Jun-amino-terminal kinase-interacting protein 4 OS=Homo sapiens GN=SPAG9 :O60271-9 Isoform 6 of C-Jun-amino-terminal kinase-interacting protein 4 OS=Homo sapiens GN=SPAG9 :O60271-2 Isoform 2 of C-Jun-amino-terminal kinase-interacting protein 4 OS=Homo sapiens GN=SPAG9 :
ITAVDKTEDSLEGC*LDCLLQALAQNNTETSEK	1.01765	--	--	0.0252391	0	0			1.0176		1.01765	--	--	0.0252391	0	0	1	C27 C27 C27 C26 C27 C26	RAP1GDS1	P52306-5 Isoform 5 of Rap1 GTPase-GDP dissociation stimulator 1 OS=Homo sapiens GN=RAP1GDS1 :P52306-3 Isoform 3 of Rap1 GTPase-GDP dissociation stimulator 1 OS=Homo sapiens GN=RAP1GDS1 :P52306-4 Isoform 4 of Rap1 GTPase-GDP dissociation stimulator 1 OS=Homo sapiens GN=RAP1GDS1 :P52306 Rap1 GTPase-GDP dissociation stimulator 1 OS=Homo sapiens GN=RAP1GDS1 PE=1 SV=3 :P52306-6 Isoform 6 of Rap1 GTPase-GDP dissociation stimulator 1 OS=Homo sapiens GN=RAP1GDS1 :P52306-2 Isoform 2 of Rap1 GTPase-GDP dissociation stimulator 1 OS=Homo sapiens GN=RAP1GDS1 :
ITAVDKTEDSLEGCLDC*LLQALAQNNTETSEK	1.15298	--	--	0.205372	0	0				1.1005, 1.1547	1.12762	0.486161	0.504792	0.173281	0.31322	0.296888	1	C30 C30 C30 C29 C30 C29	RAP1GDS1	P52306-5 Isoform 5 of Rap1 GTPase-GDP dissociation stimulator 1 OS=Homo sapiens GN=RAP1GDS1 :P52306-3 Isoform 3 of Rap1 GTPase-GDP dissociation stimulator 1 OS=Homo sapiens GN=RAP1GDS1 :P52306-4 Isoform 4 of Rap1 GTPase-GDP dissociation stimulator 1 OS=Homo sapiens GN=RAP1GDS1 :P52306 Rap1 GTPase-GDP dissociation stimulator 1 OS=Homo sapiens GN=RAP1GDS1 PE=1 SV=3 :P52306-6 Isoform 6 of Rap1 GTPase-GDP dissociation stimulator 1 OS=Homo sapiens GN=RAP1GDS1 :P52306-2 Isoform 2 of Rap1 GTPase-GDP dissociation stimulator 1 OS=Homo sapiens GN=RAP1GDS1 :
ITC*DKESEGTLLLSR	1.08598	0.587026	0.712076	0.118993	0.231343	0.147473	0.6992	1.9217, 1.1118		0.8087, 1.0981	1.12788	0.536641	0.54065	0.173612	0.270316	0.267084	3	C160 C160 C156 ,C160 C115 C160 C156	TDRKH	Q9Y2W6 Tudor and KH domain-containing protein OS=Homo sapiens GN=TDRKH PE=1 SV=2 :F6TB26 Tudor and KH domain-containing protein OS=Homo sapiens GN=TDRKH PE=1 SV=1 :Q5SZR4 Tudor and KH domain containing, isoform CRA_a OS=Homo sapiens GN=TDRKH PE=1 SV=1 :,Q9Y2W6 Tudor and KH domain-containing protein OS=Homo sapiens GN=TDRKH PE=1 SV=2 :Q9Y2W6-3 Isoform 2 of Tudor and KH domain-containing protein OS=Homo sapiens GN=TDRKH :F6TB26 Tudor and KH domain-containing protein OS=Homo sapiens GN=TDRKH PE=1 SV=1 :Q5SZR4 Tudor and KH domain containing, isoform CRA_a OS=Homo sapiens GN=TDRKH PE=1 SV=1 :
ITC*LCQVPQNAANR	1.11462	0.874	1	0.156546	0.0584886	0		1.4254		0.8038	1.11462	0.874	0.878473	0.156546	0.0584886	0.0562717	2	C925 C901	AARS	P49588-2 Isoform 2 of Alanine--tRNA ligase, cytoplasmic OS=Homo sapiens GN=AARS :P49588 Alanine--tRNA ligase, cytoplasmic OS=Homo sapiens GN=AARS PE=1 SV=2 :
ITCLC*QVPQNAANR	0.803799	--	--	-0.315094	0	0				0.8038	0.803799	--	--	-0.315094	0	0	1	C927 C903	AARS	P49588-2 Isoform 2 of Alanine--tRNA ligase, cytoplasmic OS=Homo sapiens GN=AARS :P49588 Alanine--tRNA ligase, cytoplasmic OS=Homo sapiens GN=AARS PE=1 SV=2 :
ITDC*AVEPLKAELAELEQLIK	34.8442	--	--	5.12285	0	0			34.8442		34.8442	--	--	5.12285	0	0	1	C575 C641	TRAF3IP1	Q8TDR0-2 Isoform 2 of TRAF3-interacting protein 1 OS=Homo sapiens GN=TRAF3IP1 :Q8TDR0 TRAF3-interacting protein 1 OS=Homo sapiens GN=TRAF3IP1 PE=1 SV=1 :
ITDFIKFDTGNLC*MVTGGANLGR	0.89802	0.182761	0.232899	-0.15518	0.738116	0.632833		0.8699, 0.7481, 0.8699		1.0710, 0.6748, 1.0740, 0.9688, 0.6716, 0.9688	0.879644	0.0189391	0.022453	-0.185008	1.72264	1.64873	2	C181 C181	RPS4X	P62701 40S ribosomal protein S4, X isoform OS=Homo sapiens GN=RPS4X PE=1 SV=2 :P62701 40S ribosomal protein S4, X isoform OS=Homo sapiens GN=RPS4X PE=1 SV=2 :
ITDVM+IC*AGGDSGGPLVCQK	1.83125	--	--	0.872831	0	0		1.8313			1.83125	--	--	0.872831	0	0	1	M111,C113	CTRB2	H3BMY1 Chymotrypsinogen B2 (Fragment) OS=Homo sapiens GN=CTRB2 PE=1 SV=1 :
ITENYDC*GTK	1.26042	--	--	0.333905	0	0				1.2604	1.26042	--	--	0.333905	0	0	1	C96 C102	ABCF3	Q9NUQ8-2 Isoform 2 of ATP-binding cassette sub-family F member 3 OS=Homo sapiens GN=ABCF3 :Q9NUQ8 ATP-binding cassette sub-family F member 3 OS=Homo sapiens GN=ABCF3 PE=1 SV=2 :
ITEYLC*EPLRK	1.93612	--	--	0.953172	0	0				2.0299, 1.7999	1.91489	0.187464	0.203833	0.937263	0.727082	0.690726	1	C123 C123 C123 C123 C123 C123	AP2B1,AP1B1	P63010 AP-2 complex subunit beta OS=Homo sapiens GN=AP2B1 PE=1 SV=1 :P63010-2 Isoform 2 of AP-2 complex subunit beta OS=Homo sapiens GN=AP2B1 :Q10567-3 Isoform C of AP-1 complex subunit beta-1 OS=Homo sapiens GN=AP1B1 :Q10567-2 Isoform B of AP-1 complex subunit beta-1 OS=Homo sapiens GN=AP1B1 :Q10567-4 Isoform 4 of AP-1 complex subunit beta-1 OS=Homo sapiens GN=AP1B1 :Q10567 AP-1 complex subunit beta-1 OS=Homo sapiens GN=AP1B1 PE=1 SV=2 :
ITFPGCFTNTC*CSHPLSNPAELEESDALGVR	1.04017	0.477935	0.585841	0.0568257	0.320631	0.23222		1.0048		1.0756	1.04017	0.477935	0.496934	0.0568257	0.320631	0.303701	2	C85 C56 C85 C142	IDI1	C9JKM8 Isopentenyl-diphosphate Delta-isomerase 1 (Fragment) OS=Homo sapiens GN=IDI1 PE=1 SV=1 :C9JD53 Isopentenyl-diphosphate Delta-isomerase 1 (Fragment) OS=Homo sapiens GN=IDI1 PE=1 SV=1 :Q13907 Isopentenyl-diphosphate Delta-isomerase 1 OS=Homo sapiens GN=IDI1 PE=1 SV=2 :Q13907-2 Isoform 2 of Isopentenyl-diphosphate Delta-isomerase 1 OS=Homo sapiens GN=IDI1 :
ITFPGCFTNTCC*SHPLSNPAELEESDALGVR	1.07556	--	--	0.105094	0	0				1.0756	1.07556	--	--	0.105094	0	0	1	C86 C57 C86 C143	IDI1	C9JKM8 Isopentenyl-diphosphate Delta-isomerase 1 (Fragment) OS=Homo sapiens GN=IDI1 PE=1 SV=1 :C9JD53 Isopentenyl-diphosphate Delta-isomerase 1 (Fragment) OS=Homo sapiens GN=IDI1 PE=1 SV=1 :Q13907 Isopentenyl-diphosphate Delta-isomerase 1 OS=Homo sapiens GN=IDI1 PE=1 SV=2 :Q13907-2 Isoform 2 of Isopentenyl-diphosphate Delta-isomerase 1 OS=Homo sapiens GN=IDI1 :
ITGHFYAC*QVAQR	2.01745	0.0986251	0.127835	1.01253	1.00601	0.893351	2.1911	2.0515, 2.5237		1.4727, 1.6275	1.97331	0.00370658	0.00445036	0.98062	2.43103	2.3516	3	C546	IGF2BP3	O00425 Insulin-like growth factor 2 mRNA-binding protein 3 OS=Homo sapiens GN=IGF2BP3 PE=1 SV=2 :
ITHLSTLQVTPC*LWLAAGSSM+KGLR	1.25785	--	--	0.330964	0	0				1.2579	1.25785	--	--	0.330964	0	0	1	C148,M157	HAGH	Q16775-3 Isoform 3 of Hydroxyacylglutathione hydrolase, mitochondrial OS=Homo sapiens GN=HAGH :
ITHSPLTIC*FPEYTGANKYDEAASYIQSK	1.08181	--	--	0.113451	0	0				1.0319, 1.1654	1.09867	0.301012	0.321119	0.135756	0.521417	0.493334	1	C271 C287 C271 C250 C287 C235	GNAI2	P04899-2 Isoform 2 of Guanine nucleotide-binding protein G(i) subunit alpha-2 OS=Homo sapiens GN=GNAI2 :P04899 Guanine nucleotide-binding protein G(i) subunit alpha-2 OS=Homo sapiens GN=GNAI2 PE=1 SV=3 :P04899-5 Isoform 5 of Guanine nucleotide-binding protein G(i) subunit alpha-2 OS=Homo sapiens GN=GNAI2 :P04899-3 Isoform 3 of Guanine nucleotide-binding protein G(i) subunit alpha-2 OS=Homo sapiens GN=GNAI2 :P04899-4 Isoform sGi2 of Guanine nucleotide-binding protein G(i) subunit alpha-2 OS=Homo sapiens GN=GNAI2 :P04899-6 Isoform 6 of Guanine nucleotide-binding protein G(i) subunit alpha-2 OS=Homo sapiens GN=GNAI2 :
ITIADC*GQLE	1.16148	0.773018	0.931733	0.215962	0.11181	0.0307084	1.388		0.9178, 0.9498		1.08518	0.702237	0.706401	0.117935	0.153517	0.150949	2	C161	PPIA	P62937 Peptidyl-prolyl cis-trans isomerase A OS=Homo sapiens GN=PPIA PE=1 SV=2 :
ITINPGC*VVVDGMPPGVSFK	1.15297	0.586213	0.710398	0.205352	0.231944	0.148498	1.7625	1.1361	0.4663, 0.5696	1.2663, 1.2074	1.06804	0.514894	0.532739	0.0949711	0.288282	0.273485	4	C883 C862 C882 C903	GTF2I	P78347-3 Isoform 3 of General transcription factor II-I OS=Homo sapiens GN=GTF2I :P78347-2 Isoform 2 of General transcription factor II-I OS=Homo sapiens GN=GTF2I :P78347-4 Isoform 4 of General transcription factor II-I OS=Homo sapiens GN=GTF2I :P78347 General transcription factor II-I OS=Homo sapiens GN=GTF2I PE=1 SV=2 :
ITISEGSC*PER	2.32208	0.28854	0.361361	1.21542	0.539794	0.442059	3.1362, 0.7055	2.6858			2.17582	0.278944	0.298688	1.12156	0.554483	0.524783	2	C58 C58 C58 C58 C58 C58 ,C58 C58 C58 C58 C58 C58 C58 C58 C58 C58	PCBP4	C9JZY3 Poly(rC)-binding protein 4 (Fragment) OS=Homo sapiens GN=PCBP4 PE=1 SV=1 :P57723-2 Isoform 2 of Poly(rC)-binding protein 4 OS=Homo sapiens GN=PCBP4 :C9J0A4 Poly(rC)-binding protein 4 OS=Homo sapiens GN=PCBP4 PE=1 SV=1 :F6TJN8 Poly(rC)-binding protein 4 OS=Homo sapiens GN=PCBP4 PE=1 SV=1 :C9JTY5 Poly(rC)-binding protein 4 (Fragment) OS=Homo sapiens GN=PCBP4 PE=1 SV=1 :P57723 Poly(rC)-binding protein 4 OS=Homo sapiens GN=PCBP4 PE=2 SV=1 :,C9JZY3 Poly(rC)-binding protein 4 (Fragment) OS=Homo sapiens GN=PCBP4 PE=1 SV=1 :P57723-2 Isoform 2 of Poly(rC)-binding protein 4 OS=Homo sapiens GN=PCBP4 :C9J7A9 Poly(rC)-binding protein 4 (Fragment) OS=Homo sapiens GN=PCBP4 PE=1 SV=1 :C9J0A4 Poly(rC)-binding protein 4 OS=Homo sapiens GN=PCBP4 PE=1 SV=1 :C9JSA6 Poly(rC)-binding protein 4 (Fragment) OS=Homo sapiens GN=PCBP4 PE=1 SV=8 :F6TJN8 Poly(rC)-binding protein 4 OS=Homo sapiens GN=PCBP4 PE=1 SV=1 :C9J5V4 Poly(rC)-binding protein 4 (Fragment) OS=Homo sapiens GN=PCBP4 PE=1 SV=7 :C9JTY5 Poly(rC)-binding protein 4 (Fragment) OS=Homo sapiens GN=PCBP4 PE=1 SV=1 :C9IZV9 Poly(rC)-binding protein 4 (Fragment) OS=Homo sapiens GN=PCBP4 PE=1 SV=7 :P57723 Poly(rC)-binding protein 4 OS=Homo sapiens GN=PCBP4 PE=2 SV=1 :
ITLEC*LPQNVGFYKK	1.13628	0.0689045	0.0893325	0.18432	1.16175	1.04899	1.3801, 1.2594, 1.1569, 1.1845	1.3438, 1.2119, 1.1816, 1.2293, 1.3438	0.9637, 0.9637, 1.3096	1.2096, 1.1480, 1.1344, 1.3708	1.21194	0.00132561	0.00159196	0.277322	2.87758	2.79807	4	C157	GNPNAT1	Q96EK6 Glucosamine 6-phosphate N-acetyltransferase OS=Homo sapiens GN=GNPNAT1 PE=1 SV=1 :
ITLEC*LPQNVGFYK	1.92854	0.949777	1	0.947512	0.0223783	0	1.7306, 2.2466	1.0656	3.9564	0.8756	1.97496	0.947084	0.951674	0.98182	0.0236116	0.0215116	4	C157	GNPNAT1	Q96EK6 Glucosamine 6-phosphate N-acetyltransferase OS=Homo sapiens GN=GNPNAT1 PE=1 SV=1 :
ITLIIGGSYGAGNYGMC*GR	1.12479	--	--	0.16965	0	0				1.1297, 1.1210	1.12536	0.0623902	0.0723192	0.17039	1.20488	1.14075	1	C453	MCCC2	Q9HCC0 Methylcrotonoyl-CoA carboxylase beta chain, mitochondrial OS=Homo sapiens GN=MCCC2 PE=1 SV=1 :
ITNQVIYLNPPIEEC*R	0.529459	--	--	-0.917409	0	0				0.5295	0.529459	--	--	-0.917409	0	0	1	C978	DYNC1H1	Q14204 Cytoplasmic dynein 1 heavy chain 1 OS=Homo sapiens GN=DYNC1H1 PE=1 SV=5 :
ITNSLTVLC*SEK	0.819621	0.434288	0.536155	-0.286971	0.362222	0.27071	1.2340, 1.2340	1.1761, 1.1695	0.4090, 0.4090	0.4760, 0.4492	0.819602	0.211503	0.228881	-0.287004	0.674684	0.640391	4	C86 C158 C207 C153 C66 ,C86 C158 C207 C66	EIF3J	H0YGJ7 Eukaryotic translation initiation factor 3 subunit J (Fragment) OS=Homo sapiens GN=EIF3J PE=1 SV=1 :O75822-3 Isoform 3 of Eukaryotic translation initiation factor 3 subunit J OS=Homo sapiens GN=EIF3J :O75822 Eukaryotic translation initiation factor 3 subunit J OS=Homo sapiens GN=EIF3J PE=1 SV=2 :H0YLP3 Eukaryotic translation initiation factor 3 subunit J (Fragment) OS=Homo sapiens GN=EIF3J PE=1 SV=1 :,H0YGJ7 Eukaryotic translation initiation factor 3 subunit J (Fragment) OS=Homo sapiens GN=EIF3J PE=1 SV=1 :O75822-3 Isoform 3 of Eukaryotic translation initiation factor 3 subunit J OS=Homo sapiens GN=EIF3J :O75822 Eukaryotic translation initiation factor 3 subunit J OS=Homo sapiens GN=EIF3J PE=1 SV=2 :O75822-2 Isoform 2 of Eukaryotic translation initiation factor 3 subunit J OS=Homo sapiens GN=EIF3J :H0YLP3 Eukaryotic translation initiation factor 3 subunit J (Fragment) OS=Homo sapiens GN=EIF3J PE=1 SV=1 :
ITNTDVDC*LK	1.3849	0.0990934	0.130297	0.469777	1.00396	0.885065	1.3019	1.93	1.1422	1.1656	1.3849	0.0990934	0.111537	0.469777	1.00396	0.95258	4	C242	CCND2	P30279 G1/S-specific cyclin-D2 OS=Homo sapiens GN=CCND2 PE=1 SV=1 :
ITPIETLNHPFVTMTHLLDFPHSTHVKSCFQNMEIC*K	0.821525	--	--	-0.283623	0	0			0.8215		0.821525	--	--	-0.283623	0	0	1	C551 C544 C551 C551	HIPK2	Q9H2X6-2 Isoform 2 of Homeodomain-interacting protein kinase 2 OS=Homo sapiens GN=HIPK2 :H7BXX9 Homeodomain-interacting protein kinase 2 OS=Homo sapiens GN=HIPK2 PE=1 SV=2 :Q9H2X6 Homeodomain-interacting protein kinase 2 OS=Homo sapiens GN=HIPK2 PE=1 SV=2 :Q9H2X6-3 Isoform 3 of Homeodomain-interacting protein kinase 2 OS=Homo sapiens GN=HIPK2 :
ITQSLC*FIHR	0.780961	--	--	-0.356678	0	0				0.781	0.780961	--	--	-0.356678	0	0	1	C409 C70 C448	RFT1	B5MDE0 Protein RFT1 homolog OS=Homo sapiens GN=RFT1 PE=1 SV=1 :U3KQE9 Uncharacterized protein (Fragment) OS=Homo sapiens PE=4 SV=1 :Q96AA3 Protein RFT1 homolog OS=Homo sapiens GN=RFT1 PE=1 SV=1 :
ITQSNAILC*YIAR	1.08107	0.820145	0.987154	0.112459	0.0861093	0.00561489	0.8481	1.322		1.0731	1.08107	0.820145	0.820585	0.112459	0.0861093	0.0858765	3	C78 ,C78 C78 C97 ,C78 C78 C78 C78 C44 C97 C37 C78 C78	GSTM4,GSTM1	P09488 Glutathione S-transferase Mu 1 OS=Homo sapiens GN=GSTM1 PE=1 SV=3 :P09488-2 Isoform 2 of Glutathione S-transferase Mu 1 OS=Homo sapiens GN=GSTM1 :E7EWW9 Glutathione S-transferase Mu 1 OS=Homo sapiens GN=GSTM1 PE=1 SV=1 :,P09488 Glutathione S-transferase Mu 1 OS=Homo sapiens GN=GSTM1 PE=1 SV=3 :B9ZVX7 Glutathione S-transferase Mu 1 OS=Homo sapiens GN=GSTM1 PE=1 SV=1 :Q03013-2 Isoform 2 of Glutathione S-transferase Mu 4 OS=Homo sapiens GN=GSTM4 :P09488-2 Isoform 2 of Glutathione S-transferase Mu 1 OS=Homo sapiens GN=GSTM1 :H3BRM6 Glutathione S-transferase Mu 1 (Fragment) OS=Homo sapiens GN=GSTM1 PE=1 SV=1 :E7EWW9 Glutathione S-transferase Mu 1 OS=Homo sapiens GN=GSTM1 PE=1 SV=1 :A6NNT0 Glutathione S-transferase Mu 4 OS=Homo sapiens GN=GSTM4 PE=1 SV=1 :A0A0A0MR85 Glutathione S-transferase Mu 4 OS=Homo sapiens GN=GSTM4 PE=1 SV=1 :Q03013 Glutathione S-transferase Mu 4 OS=Homo sapiens GN=GSTM4 PE=1 SV=3 :,P09488 Glutathione S-transferase Mu 1 OS=Homo sapiens GN=GSTM1 PE=1 SV=3 :
ITSAVWGPLGEC*IIAGHESGELNQYSAK	1.20645	0.211532	0.267916	0.270764	0.674623	0.572002		1.2187, 1.1748, 1.1932, 1.1748		0.9691, 1.2258, 1.2449	1.17159	0.0351818	0.0412376	0.228474	1.45368	1.38471	2	C160	EIF3I	Q13347 Eukaryotic translation initiation factor 3 subunit I OS=Homo sapiens GN=EIF3I PE=1 SV=1 :
ITSC*IFQLLQEAGIK	0.89289	0.379372	0.471217	-0.163445	0.420934	0.326779		0.9536, 0.9536	0.7164, 0.7164, 0.6383, 0.7445, 0.8529, 0.7438, 0.8529, 0.5575	1.0194, 1.0194, 0.7086, 1.0352, 1.1569, 0.7086, 1.0352	0.847833	0.0849613	0.0964647	-0.238148	1.07078	1.01563	3	C63	PAICS	P22234 Multifunctional protein ADE2 OS=Homo sapiens GN=PAICS PE=1 SV=3 :
ITSEQAMQDPYFLEDPLPTSDVFAGC*QIPYPK	1.4634	0.23982	0.303057	0.549322	0.620115	0.518475		1.7593	1.1841	1.7829, 1.4276, 1.4276	1.51627	0.0227458	0.0268862	0.600522	1.6431	1.57047	3	C130 C349 C349	CDK8	A0A0D9SFZ2 Cyclin-dependent kinase 8 (Fragment) OS=Homo sapiens GN=CDK8 PE=1 SV=3 :P49336-2 Isoform 2 of Cyclin-dependent kinase 8 OS=Homo sapiens GN=CDK8 :P49336 Cyclin-dependent kinase 8 OS=Homo sapiens GN=CDK8 PE=1 SV=1 :
ITSNC*TIGLR	1.36731	--	--	0.451343	0	0				1.3673	1.36731	--	--	0.451343	0	0	1	C171	USP22	Q9UPT9 Ubiquitin carboxyl-terminal hydrolase 22 OS=Homo sapiens GN=USP22 PE=1 SV=2 :
ITSVSTGNLC*TEEQTPPPRPEAYPIPTQTYTR	1.08343	0.176382	0.224999	0.115611	0.753547	0.647819	1.0154, 1.0874	1.1351, 1.1351		1.0559	1.08577	0.0282355	0.0332453	0.118724	1.5492	1.47827	3	C1189 C1165 C1190 C1213 C1206 C1205 C1189 C1206 C1206 ,C1165 C1205 C1213 C1206	MLLT4	A8MQ02 Afadin OS=Homo sapiens GN=MLLT4 PE=1 SV=2 :P55196-5 Isoform 5 of Afadin OS=Homo sapiens GN=MLLT4 :J3KN01 Afadin OS=Homo sapiens GN=MLLT4 PE=1 SV=1 :P55196 Afadin OS=Homo sapiens GN=MLLT4 PE=1 SV=3 :,P55196-1 Isoform 2 of Afadin OS=Homo sapiens GN=MLLT4 :A8MQ02 Afadin OS=Homo sapiens GN=MLLT4 PE=1 SV=2 :P55196-2 Isoform 1 of Afadin OS=Homo sapiens GN=MLLT4 :J3KN01 Afadin OS=Homo sapiens GN=MLLT4 PE=1 SV=1 :P55196-6 Isoform 6 of Afadin OS=Homo sapiens GN=MLLT4 :P55196-5 Isoform 5 of Afadin OS=Homo sapiens GN=MLLT4 :P55196-3 Isoform 3 of Afadin OS=Homo sapiens GN=MLLT4 :Q5TIG5 Afadin OS=Homo sapiens GN=MLLT4 PE=1 SV=1 :P55196 Afadin OS=Homo sapiens GN=MLLT4 PE=1 SV=3 :
ITTFPPVPVTC*DAVR	1.52559	0.466389	0.572629	0.60937	0.331251	0.242127		1.5651		1.4860, 1.4860	1.51241	0.142746	0.156933	0.596849	0.845435	0.804286	2	C135 C108 C108	TCEA2	Q15560 Transcription elongation factor A protein 2 OS=Homo sapiens GN=TCEA2 PE=1 SV=1 :Q15560-2 Isoform 2 of Transcription elongation factor A protein 2 OS=Homo sapiens GN=TCEA2 :A0A0A0MT58 Transcription elongation factor A protein 2 (Fragment) OS=Homo sapiens GN=TCEA2 PE=1 SV=1 :
ITVAEC*IETQSK	1.5592	0.24825	0.311984	0.640807	0.605112	0.505868	1.1379, 1.0951	1.9451, 2.0405			1.55466	0.0324566	0.0381031	0.636601	1.4887	1.41904	2	C158 C138 C158 C158 C113 C133 C133 C158 C133 C133 C158 C158 C133 C138 C165 C138 C133 C138 C133 C133 C138 C65	ZMYND8	Q9ULU4-12 Isoform 12 of Protein kinase C-binding protein 1 OS=Homo sapiens GN=ZMYND8 :Q9ULU4-11 Isoform 11 of Protein kinase C-binding protein 1 OS=Homo sapiens GN=ZMYND8 :Q9ULU4-10 Isoform 10 of Protein kinase C-binding protein 1 OS=Homo sapiens GN=ZMYND8 :Q9ULU4-22 Isoform 22 of Protein kinase C-binding protein 1 OS=Homo sapiens GN=ZMYND8 :Q9ULU4-21 Isoform 21 of Protein kinase C-binding protein 1 OS=Homo sapiens GN=ZMYND8 :A0A087WVZ6 Protein kinase C-binding protein 1 OS=Homo sapiens GN=ZMYND8 PE=1 SV=2 :Q9ULU4-16 Isoform 16 of Protein kinase C-binding protein 1 OS=Homo sapiens GN=ZMYND8 :Q9ULU4-7 Isoform 7 of Protein kinase C-binding protein 1 OS=Homo sapiens GN=ZMYND8 :Q9ULU4-15 Isoform 15 of Protein kinase C-binding protein 1 OS=Homo sapiens GN=ZMYND8 :Q9ULU4-14 Isoform 14 of Protein kinase C-binding protein 1 OS=Homo sapiens GN=ZMYND8 :Q9ULU4-8 Isoform 8 of Protein kinase C-binding protein 1 OS=Homo sapiens GN=ZMYND8 :Q9ULU4-13 Isoform 13 of Protein kinase C-binding protein 1 OS=Homo sapiens GN=ZMYND8 :A0A0A0MTK7 Protein kinase C-binding protein 1 OS=Homo sapiens GN=ZMYND8 PE=1 SV=2 :A0A087WYS3 Protein kinase C-binding protein 1 OS=Homo sapiens GN=ZMYND8 PE=1 SV=1 :Q9ULU4-19 Isoform 19 of Protein kinase C-binding protein 1 OS=Homo sapiens GN=ZMYND8 :Q9ULU4 Protein kinase C-binding protein 1 OS=Homo sapiens GN=ZMYND8 PE=1 SV=2 :Q9ULU4-18 Isoform 18 of Protein kinase C-binding protein 1 OS=Homo sapiens GN=ZMYND8 :Q9ULU4-9 Isoform 9 of Protein kinase C-binding protein 1 OS=Homo sapiens GN=ZMYND8 :Q9ULU4-17 Isoform 17 of Protein kinase C-binding protein 1 OS=Homo sapiens GN=ZMYND8 :Q9ULU4-5 Isoform 5 of Protein kinase C-binding protein 1 OS=Homo sapiens GN=ZMYND8 :Q9ULU4-20 Isoform 20 of Protein kinase C-binding protein 1 OS=Homo sapiens GN=ZMYND8 :H7C4X9 Protein kinase C-binding protein 1 (Fragment) OS=Homo sapiens GN=ZMYND8 PE=1 SV=2 :
ITVC*ATDDSYQK	2.13699	0.363529	0.452491	1.09558	0.439461	0.34439	2.5457		1.7283		2.13699	0.363529	0.384188	1.09558	0.439461	0.415456	2	C121	ELL	P55199 RNA polymerase II elongation factor ELL OS=Homo sapiens GN=ELL PE=1 SV=1 :
ITVGNDHFC*VSTPER	2.84489	0.458957	0.564555	1.50838	0.338228	0.248293	6.7687	0.8796		0.8864	2.84489	0.458957	0.478846	1.50838	0.338228	0.319804	3	C158	ZNF318	Q5VUA4 Zinc finger protein 318 OS=Homo sapiens GN=ZNF318 PE=1 SV=2 :
ITVPFLEQC*PIR	1.62976	--	--	0.704662	0	0				1.6519, 1.6024	1.62716	0.0911522	0.103076	0.702354	1.04023	0.986844	1	C57	PREP	P48147 Prolyl endopeptidase OS=Homo sapiens GN=PREP PE=1 SV=2 :
ITVVGVGAVGMAC*AISILMK	0.87638	--	--	-0.190372	0	0				0.8764	0.87638	--	--	-0.190372	0	0	1	C35 C64	LDHA	P00338 L-lactate dehydrogenase A chain OS=Homo sapiens GN=LDHA PE=1 SV=2 :P00338-3 Isoform 3 of L-lactate dehydrogenase A chain OS=Homo sapiens GN=LDHA :
ITVVGVGQVGMAC*AISILGK	0.987283	0.831455	0.999049	-0.0184637	0.0801611	0.000413111		0.9295		1.0486, 1.0145	0.997555	0.7809	0.782158	-0.00353198	0.107405	0.106706	2	C36	LDHB	P07195 L-lactate dehydrogenase B chain OS=Homo sapiens GN=LDHB PE=1 SV=2 :
ITVVGVGQVGM+AC*AISILGK	0.95854	--	--	-0.0610891	0	0				0.9585	0.95854	--	--	-0.0610891	0	0	1	M34,C36	LDHB	P07195 L-lactate dehydrogenase B chain OS=Homo sapiens GN=LDHB PE=1 SV=2 :
IVADQLC*AK	1.47066	0.144847	0.185725	0.556462	0.83909	0.73113	1.1791	1.8735		1.3594	1.47066	0.144847	0.159352	0.556462	0.83909	0.797643	3	C125 C138 C125 C125 C63 C125 C125 C125 C125	IST1	P53990-2 Isoform 2 of IST1 homolog OS=Homo sapiens GN=IST1 :P53990-5 Isoform 5 of IST1 homolog OS=Homo sapiens GN=IST1 :P53990 IST1 homolog OS=Homo sapiens GN=IST1 PE=1 SV=1 :H3BQF7 IST1 homolog (Fragment) OS=Homo sapiens GN=IST1 PE=1 SV=1 :J3KR23 IST1 homolog (Fragment) OS=Homo sapiens GN=IST1 PE=1 SV=1 :H3BMU1 IST1 homolog (Fragment) OS=Homo sapiens GN=IST1 PE=1 SV=1 :P53990-3 Isoform 3 of IST1 homolog OS=Homo sapiens GN=IST1 :H3BUI0 IST1 homolog (Fragment) OS=Homo sapiens GN=IST1 PE=1 SV=1 :P53990-4 Isoform 4 of IST1 homolog OS=Homo sapiens GN=IST1 :
IVAPTVSQINAEFVTQLAC*K	1.81367	0.0878721	0.116321	0.858915	1.05615	0.934341		1.5462		2.0812	1.81367	0.0878721	0.0995979	0.858915	1.05615	1.00175	2	C28	AQR	O60306 Intron-binding protein aquarius OS=Homo sapiens GN=AQR PE=1 SV=4 :
IVDAVIQEHQPSVLLELGAYC*GYSAVR	0.532676	0.25427	0.321136	-0.908668	0.594705	0.49331	0.2308	0.7352, 1.0838, 1.2268, 1.0175, 0.9489	0.1807	0.8312, 0.8350, 0.9256, 0.9750, 0.9256, 0.9750, 0.8350, 1.1312, 0.9417	0.862442	0.213305	0.230742	-0.2135	0.670999	0.636874	4	C119 C69 ,C119 C69 C119 C69	COMT	P21964 Catechol O-methyltransferase OS=Homo sapiens GN=COMT PE=1 SV=2 :P21964-2 Isoform Soluble of Catechol O-methyltransferase OS=Homo sapiens GN=COMT :P21964 Catechol O-methyltransferase OS=Homo sapiens GN=COMT PE=1 SV=2 :P21964-2 Isoform Soluble of Catechol O-methyltransferase OS=Homo sapiens GN=COMT :,P21964 Catechol O-methyltransferase OS=Homo sapiens GN=COMT PE=1 SV=2 :P21964-2 Isoform Soluble of Catechol O-methyltransferase OS=Homo sapiens GN=COMT :
IVDDC*GGAFTMGTIGGGIFQAIK	0.544117	0.0852955	0.11295	-0.87801	1.06907	0.947112		0.3017	0.7865		0.544117	0.0852955	0.0967852	-0.87801	1.06907	1.01419	2	C17	TIMM17A	Q99595 Mitochondrial import inner membrane translocase subunit Tim17-A OS=Homo sapiens GN=TIMM17A PE=1 SV=1 :
IVDPSLIHVEVVHDNLVTC*GNSAR	3.72616	--	--	1.89769	0	0				3.7262	3.72616	--	--	1.89769	0	0	1	C251 C251 C251	KDM3A	F8WE62 Lysine-specific demethylase 3A OS=Homo sapiens GN=KDM3A PE=1 SV=1 :F5H070 Lysine-specific demethylase 3A OS=Homo sapiens GN=KDM3A PE=1 SV=2 :Q9Y4C1 Lysine-specific demethylase 3A OS=Homo sapiens GN=KDM3A PE=1 SV=4 :
IVEAPSQSESEPEKAPLC*SVPPPPPSAFAEMGSDHTQSSASK	2.31635	--	--	1.21185	0	0	2.3164				2.31635	--	--	1.21185	0	0	1	C117 C231	MPDZ	F8WDQ8 Multiple PDZ domain protein (Fragment) OS=Homo sapiens GN=MPDZ PE=1 SV=7 :H0YGQ3 Multiple PDZ domain protein (Fragment) OS=Homo sapiens GN=MPDZ PE=1 SV=1 :
IVEDDASISSC*NK	1.17366	0.336574	0.419827	0.231019	0.472919	0.37693	1.3668, 1.3679	1.4551, 1.3004	0.9283, 0.9325	1.0889, 1.0967, 0.9107	1.16083	0.142948	0.157139	0.215158	0.844822	0.803716	4	C245 C203 C160	WAPL	Q7Z5K2-3 Isoform 3 of Wings apart-like protein homolog OS=Homo sapiens GN=WAPL :Q7Z5K2-2 Isoform 2 of Wings apart-like protein homolog OS=Homo sapiens GN=WAPL :Q7Z5K2 Wings apart-like protein homolog OS=Homo sapiens GN=WAPL PE=1 SV=1 :
IVEDEPNKIC*EADR	0.923969	0.938858	1	-0.114084	0.0274002	0	1.4207, 1.3772, 1.0942	0.403	0.5251, 0.5251, 0.8678, 0.8678	1.1155, 1.1155, 1.3409, 1.3409	0.999461	0.910346	0.911405	-0.000777243	0.0407933	0.0402887	4	C85 ,C85 C85	CSE1L	P55060 Exportin-2 OS=Homo sapiens GN=CSE1L PE=1 SV=3 :,P55060-3 Isoform 3 of Exportin-2 OS=Homo sapiens GN=CSE1L :P55060 Exportin-2 OS=Homo sapiens GN=CSE1L PE=1 SV=3 :
IVEGQGQGADVGPSADEVNNNTC*SAVPPEGLLLDSSEK	1.38495	0.0603092	0.0799387	0.469832	1.21962	1.09724	1.8087	1.2388	1.1074		1.38495	0.0603092	0.0698492	0.469832	1.21962	1.15584	3	C1066 C1066 C965	KIF1A	Q12756-2 Isoform 2 of Kinesin-like protein KIF1A OS=Homo sapiens GN=KIF1A :Q12756-3 Isoform 3 of Kinesin-like protein KIF1A OS=Homo sapiens GN=KIF1A :Q12756 Kinesin-like protein KIF1A OS=Homo sapiens GN=KIF1A PE=1 SV=2 :
IVEIDAHIGC*AMSGLIADAK	0.650698	--	--	-0.61994	0	0		0.6507			0.650698	--	--	-0.61994	0	0	1	C76	PSMA5	P28066 Proteasome subunit alpha type-5 OS=Homo sapiens GN=PSMA5 PE=1 SV=3 :
IVELAHQGVRPC*DISR	1.23563	0.334994	0.418043	0.305246	0.474963	0.378779	1.1213, 1.4375			1.2902, 1.2902, 1.3038	1.28861	0.0436599	0.0507026	0.365818	1.35992	1.29497	2	C52 C52 C52 C52 C52 C52 C52 C52 C52 C52 C52 C56 C52 C52 C51 C52 C52 C52 C52 C52	PAX5,PAX2	Q02548-2 Isoform 2 of Paired box protein Pax-5 OS=Homo sapiens GN=PAX5 :Q02962-4 Isoform 4 of Paired box protein Pax-2 OS=Homo sapiens GN=PAX2 :Q02962-3 Isoform 3 of Paired box protein Pax-2 OS=Homo sapiens GN=PAX2 :E7ERW5 Paired box protein Pax-5 OS=Homo sapiens GN=PAX5 PE=1 SV=1 :Q02962 Paired box protein Pax-2 OS=Homo sapiens GN=PAX2 PE=1 SV=4 :Q02548-4 Isoform 4 of Paired box protein Pax-5 OS=Homo sapiens GN=PAX5 :Q02548-6 Isoform 6 of Paired box protein Pax-5 OS=Homo sapiens GN=PAX5 :Q02548-5 Isoform 5 of Paired box protein Pax-5 OS=Homo sapiens GN=PAX5 :Q02548-10 Isoform 10 of Paired box protein Pax-5 OS=Homo sapiens GN=PAX5 :E7EQT0 Paired box protein Pax-5 OS=Homo sapiens GN=PAX5 PE=1 SV=1 :Q02548 Paired box protein Pax-5 OS=Homo sapiens GN=PAX5 PE=1 SV=1 :G3V5S4 Paired box protein Pax-2 (Fragment) OS=Homo sapiens GN=PAX2 PE=1 SV=2 :Q02548-9 Isoform 9 of Paired box protein Pax-5 OS=Homo sapiens GN=PAX5 :Q5SZP1 Paired box protein Pax-2 (Fragment) OS=Homo sapiens GN=PAX2 PE=1 SV=1 :A0A0A0MRH7 Paired box protein Pax-2 OS=Homo sapiens GN=PAX2 PE=1 SV=1 :Q02548-7 Isoform 7 of Paired box protein Pax-5 OS=Homo sapiens GN=PAX5 :Q02548-11 Isoform 11 of Paired box protein Pax-5 OS=Homo sapiens GN=PAX5 :Q02548-3 Isoform 3 of Paired box protein Pax-5 OS=Homo sapiens GN=PAX5 :Q02548-8 Isoform 8 of Paired box protein Pax-5 OS=Homo sapiens GN=PAX5 :Q02962-2 Isoform 2 of Paired box protein Pax-2 OS=Homo sapiens GN=PAX2 :
IVELAQLGIRPC*DISR	2.56721	0.448304	0.551816	1.3602	0.348427	0.258206	3.3396			1.8011, 1.7886	2.3098	0.122873	0.137805	1.20777	0.910543	0.860736	2	C40 C134 C110 C110 C134	PAX1,PAX9	P55771 Paired box protein Pax-9 OS=Homo sapiens GN=PAX9 PE=1 SV=3 :A0A087WXV5 Paired box protein Pax-1 OS=Homo sapiens GN=PAX1 PE=1 SV=1 :P15863-2 Isoform 2 of Paired box protein Pax-1 OS=Homo sapiens GN=PAX1 :P15863-3 Isoform 3 of Paired box protein Pax-1 OS=Homo sapiens GN=PAX1 :P15863 Paired box protein Pax-1 OS=Homo sapiens GN=PAX1 PE=1 SV=4 :
IVFVPGC*SIPLTIVK	1.02054	0.426431	0.526979	0.0293287	0.370151	0.278207		1.0401	0.8402	1.2884, 1.1777, 1.1772	1.10471	0.153575	0.168689	0.143666	0.813678	0.772914	3	C369	RARS	P54136 Arginine--tRNA ligase, cytoplasmic OS=Homo sapiens GN=RARS PE=1 SV=2 :
IVGIGYNGMPNGC*SDDVLPWRR	1.11837	0.142644	0.182962	0.161395	0.845748	0.737638	1.5000, 1.5000	1.1828, 1.1828, 1.1597, 1.1679	1.2058, 0.7200, 0.7200	1.0833, 1.0987, 1.0573	1.13151	0.00746315	0.00897229	0.178254	2.12708	2.0471	4	C71 C60 ,C71 C60 C60	DCTD	P32321-2 Isoform 2 of Deoxycytidylate deaminase OS=Homo sapiens GN=DCTD :P32321 Deoxycytidylate deaminase OS=Homo sapiens GN=DCTD PE=1 SV=2 :D6RBJ9 Deoxycytidylate deaminase (Fragment) OS=Homo sapiens GN=DCTD PE=1 SV=1 :,P32321-2 Isoform 2 of Deoxycytidylate deaminase OS=Homo sapiens GN=DCTD :P32321 Deoxycytidylate deaminase OS=Homo sapiens GN=DCTD PE=1 SV=2 :
IVGIGYNGM+PNGC*SDDVLPWRR	0.756959	0.945078	1	-0.401712	0.0245325	0	0.3565			1.3021, 1.2292, 0.9517	0.959878	0.913016	0.913996	-0.0590769	0.0395215	0.0390557	2	M67,C71 M56,C60 M56,C60 ,M67,C71 M56,C60	DCTD	P32321-2 Isoform 2 of Deoxycytidylate deaminase OS=Homo sapiens GN=DCTD :P32321 Deoxycytidylate deaminase OS=Homo sapiens GN=DCTD PE=1 SV=2 :D6RBJ9 Deoxycytidylate deaminase (Fragment) OS=Homo sapiens GN=DCTD PE=1 SV=1 :,P32321-2 Isoform 2 of Deoxycytidylate deaminase OS=Homo sapiens GN=DCTD :P32321 Deoxycytidylate deaminase OS=Homo sapiens GN=DCTD PE=1 SV=2 :
IVGIGYNGMPNGC*SDDVLPWR	0.984602	0.65342	0.79073	-0.0223874	0.184807	0.101972	1.1371, 1.1371	1.0565, 1.0565	0.8883, 0.8755, 0.7544	0.9262, 1.0104, 0.5586	0.94003	0.479268	0.49818	-0.0892211	0.319422	0.302614	4	C71 C60 ,C71 C60 C60	DCTD	P32321-2 Isoform 2 of Deoxycytidylate deaminase OS=Homo sapiens GN=DCTD :P32321 Deoxycytidylate deaminase OS=Homo sapiens GN=DCTD PE=1 SV=2 :D6RBJ9 Deoxycytidylate deaminase (Fragment) OS=Homo sapiens GN=DCTD PE=1 SV=1 :,P32321-2 Isoform 2 of Deoxycytidylate deaminase OS=Homo sapiens GN=DCTD :P32321 Deoxycytidylate deaminase OS=Homo sapiens GN=DCTD PE=1 SV=2 :
IVGIGYNGM+PNGC*SDDVLPWR	1.72279	0.162677	0.208086	0.784749	0.788675	0.681758	2.0681	2.1561, 2.1561	1.1864	1.4806	1.80945	0.0216555	0.0256136	0.855553	1.66443	1.59153	4	M67,C71 M56,C60 M56,C60 ,M67,C71 M56,C60	DCTD	P32321-2 Isoform 2 of Deoxycytidylate deaminase OS=Homo sapiens GN=DCTD :P32321 Deoxycytidylate deaminase OS=Homo sapiens GN=DCTD PE=1 SV=2 :D6RBJ9 Deoxycytidylate deaminase (Fragment) OS=Homo sapiens GN=DCTD PE=1 SV=1 :,P32321-2 Isoform 2 of Deoxycytidylate deaminase OS=Homo sapiens GN=DCTD :P32321 Deoxycytidylate deaminase OS=Homo sapiens GN=DCTD PE=1 SV=2 :
IVGYFVSGC*DPSIMGIGPVPAISGALK	0.903639	0.910619	1	-0.146181	0.0406633	0			0.7729	1.0068, 1.0068, 1.0893	0.968949	0.863463	0.863849	-0.045508	0.0637561	0.0635621	2	C232 C284 C287 ,C284 C287	ACAA2	K7EME0 3-ketoacyl-CoA thiolase, mitochondrial OS=Homo sapiens GN=ACAA2 PE=1 SV=1 :A0A0B4J2A4 3-ketoacyl-CoA thiolase, mitochondrial OS=Homo sapiens GN=ACAA2 PE=1 SV=1 :P42765 3-ketoacyl-CoA thiolase, mitochondrial OS=Homo sapiens GN=ACAA2 PE=1 SV=2 :,A0A0B4J2A4 3-ketoacyl-CoA thiolase, mitochondrial OS=Homo sapiens GN=ACAA2 PE=1 SV=1 :P42765 3-ketoacyl-CoA thiolase, mitochondrial OS=Homo sapiens GN=ACAA2 PE=1 SV=2 :
IVGYFVSGC*DPSIM+GIGPVPAISGALK	1.14883	--	--	0.200159	0	0				1.0074, 1.2553	1.13136	0.486169	0.504792	0.178057	0.313212	0.296888	1	C284,M289 C287,M292	ACAA2	A0A0B4J2A4 3-ketoacyl-CoA thiolase, mitochondrial OS=Homo sapiens GN=ACAA2 PE=1 SV=1 :P42765 3-ketoacyl-CoA thiolase, mitochondrial OS=Homo sapiens GN=ACAA2 PE=1 SV=2 :
IVHAFDMEDLGDKAVYC*R	0.0915831	--	--	-3.44877	0	0				0.0916	0.0915831	--	--	-3.44877	0	0	1	C72	CISD1	Q9NZ45 CDGSH iron-sulfur domain-containing protein 1 OS=Homo sapiens GN=CISD1 PE=1 SV=1 :
IVHLQETC*DLGK	2.94917	--	--	1.56031	0	0				2.9422, 2.9561	2.94917	0.00227988	0.00274149	1.56031	2.64209	2.56201	1	C49 C153	NLN	E9PCB6 Neurolysin, mitochondrial OS=Homo sapiens GN=NLN PE=1 SV=1 :Q9BYT8 Neurolysin, mitochondrial OS=Homo sapiens GN=NLN PE=1 SV=1 :
IVIVGDGGC*GK	0.0833577	--	--	-3.58454	0	0	0.0834				0.0833577	--	--	-3.58454	0	0	1	C30 C30 C30	RHOF	F5GXB1 Rho-related GTP-binding protein RhoF (Fragment) OS=Homo sapiens GN=RHOF PE=1 SV=1 :Q9HBH0-2 Isoform 2 of Rho-related GTP-binding protein RhoF OS=Homo sapiens GN=RHOF :Q9HBH0 Rho-related GTP-binding protein RhoF OS=Homo sapiens GN=RHOF PE=1 SV=1 :
IVLAGC*PEVSGPTLLAK	1.6827	--	--	0.750778	0	0				1.8105, 1.4586	1.63455	0.301299	0.321395	0.708891	0.521002	0.492961	1	C39	L3HYPDH	Q96EM0 Trans-3-hydroxy-L-proline dehydratase OS=Homo sapiens GN=L3HYPDH PE=1 SV=2 :
IVLAGC*VPQAQPR	1.60025	0.489318	0.598679	0.678301	0.310409	0.222806		1.2719		1.9214, 1.9348	1.70936	0.173055	0.18901	0.77346	0.761815	0.723514	2	C138 ,C138 C68	CDKAL1	Q5VV42 Threonylcarbamoyladenosine tRNA methylthiotransferase OS=Homo sapiens GN=CDKAL1 PE=1 SV=1 :Q5VV42-2 Isoform 2 of Threonylcarbamoyladenosine tRNA methylthiotransferase OS=Homo sapiens GN=CDKAL1 :,Q5VV42 Threonylcarbamoyladenosine tRNA methylthiotransferase OS=Homo sapiens GN=CDKAL1 PE=1 SV=1 :
IVLDVGC*GSGILSFFAAQAGAR	1.29035	--	--	0.367761	0	0				1.3396, 1.2107	1.27517	0.266651	0.286154	0.350687	0.574056	0.5434	1	C193 C193 C193	CARM1	Q86X55 Histone-arginine methyltransferase CARM1 OS=Homo sapiens GN=CARM1 PE=1 SV=3 :Q86X55-1 Isoform 1 of Histone-arginine methyltransferase CARM1 OS=Homo sapiens GN=CARM1 :Q86X55-2 Isoform 2 of Histone-arginine methyltransferase CARM1 OS=Homo sapiens GN=CARM1 :
IVLGIETSC*DDTAAAVVDETGNVLGEAIHSQTEVHLK	0.993445	--	--	-0.00948797	0	0				0.9934	0.993445	--	--	-0.00948797	0	0	1	C46	OSGEPL1	Q9H4B0 Probable tRNA N6-adenosine threonylcarbamoyltransferase, mitochondrial OS=Homo sapiens GN=OSGEPL1 PE=2 SV=2 :
IVLPGNFLYC*TFYGR	8.86476	--	--	3.14808	0	0	8.8648				8.86476	--	--	3.14808	0	0	1	C181 C181	SPATA5	Q8NB90-2 Isoform 2 of Spermatogenesis-associated protein 5 OS=Homo sapiens GN=SPATA5 :Q8NB90 Spermatogenesis-associated protein 5 OS=Homo sapiens GN=SPATA5 PE=1 SV=3 :
IVLTNPVC*TEVGEK	1.20919	0.0960823	0.127144	0.274045	1.01736	0.895703	1.3518	1.3636	1.105	1.0163	1.20919	0.0960823	0.108508	0.274045	1.01736	0.964538	4	C434 ,C434 C434	EIF2S3,EIF2S3L	P41091 Eukaryotic translation initiation factor 2 subunit 3 OS=Homo sapiens GN=EIF2S3 PE=1 SV=3 :,P41091 Eukaryotic translation initiation factor 2 subunit 3 OS=Homo sapiens GN=EIF2S3 PE=1 SV=3 :Q2VIR3 Putative eukaryotic translation initiation factor 2 subunit 3-like protein OS=Homo sapiens GN=EIF2S3L PE=5 SV=2 :
IVNLAC*K	1.14414	0.0281261	0.0373336	0.194266	1.55089	1.4279	1.1184, 1.1184	1.1745, 1.1961		1.1293	1.14734	0.000586315	0.000705405	0.198287	3.23187	3.15156	3	C226	AGPS	O00116 Alkyldihydroxyacetonephosphate synthase, peroxisomal OS=Homo sapiens GN=AGPS PE=1 SV=1 :
IVPFYNGGNC*VTDEFEEGIQDIILR	1.27321	--	--	0.348469	0	0				1.3475, 1.2394, 1.3475, 1.2047, 1.2419	1.27621	0.008126	0.00977548	0.351869	2.09012	2.00986	1	C159 C118 C159 C118	BAG5	Q9UL15-2 Isoform 2 of BAG family molecular chaperone regulator 5 OS=Homo sapiens GN=BAG5 :Q9UL15 BAG family molecular chaperone regulator 5 OS=Homo sapiens GN=BAG5 PE=1 SV=1 :Q9UL15-2 Isoform 2 of BAG family molecular chaperone regulator 5 OS=Homo sapiens GN=BAG5 :Q9UL15 BAG family molecular chaperone regulator 5 OS=Homo sapiens GN=BAG5 PE=1 SV=1 :
IVPVDIYIPGC*PPTAEALLYGILQLQR	1.06921	0.514254	0.627128	0.0965473	0.288822	0.202643			0.8637, 1.1886	1.0143, 1.2130, 1.2130	1.0985	0.185122	0.201462	0.135531	0.732542	0.695806	2	C183 C183 ,C183	NDUFS7	O75251 NADH dehydrogenase [ubiquinone] iron-sulfur protein 7, mitochondrial OS=Homo sapiens GN=NDUFS7 PE=1 SV=3 :,O75251 NADH dehydrogenase [ubiquinone] iron-sulfur protein 7, mitochondrial OS=Homo sapiens GN=NDUFS7 PE=1 SV=3 :O75251 NADH dehydrogenase [ubiquinone] iron-sulfur protein 7, mitochondrial OS=Homo sapiens GN=NDUFS7 PE=1 SV=3 :
IVQC*RSVEGSC*GF	0.474274	--	--	-1.07621	0	0	0.4743				0.474274	--	--	-1.07621	0	0	1	C193,C200 C168,C175 C208,C215 C113,C120 C193,C200 C168,C175 C208,C215 C162,C169 C170,C177	GH2,GH1	P01241-2 Isoform 2 of Somatotropin OS=Homo sapiens GN=GH1 :P01241-5 Isoform 5 of Somatotropin OS=Homo sapiens GN=GH1 :P01242 Growth hormone variant OS=Homo sapiens GN=GH2 PE=1 SV=3 :B1A4G9 Growth hormone 1 isoform 4 OS=Homo sapiens GN=GH1 PE=1 SV=1 :P01242-3 Isoform 3 of Growth hormone variant OS=Homo sapiens GN=GH2 :A0A087WXJ5 Growth hormone variant OS=Homo sapiens GN=GH2 PE=1 SV=1 :P01241 Somatotropin OS=Homo sapiens GN=GH1 PE=1 SV=2 :P01241-4 Isoform 4 of Somatotropin OS=Homo sapiens GN=GH1 :P01241-3 Isoform 3 of Somatotropin OS=Homo sapiens GN=GH1 :
IVQIPFCGEIDC*EDWIK	0.608042	--	--	-0.717758	0	0			0.608		0.608042	--	--	-0.717758	0	0	1	C1453	EPRS	P07814 Bifunctional glutamate/proline--tRNA ligase OS=Homo sapiens GN=EPRS PE=1 SV=5 :
IVQLMQDDDC*PLQSLSVAESRLK	0.227093	--	--	-2.13865	0	0		0.2271			0.227093	--	--	-2.13865	0	0	1	C546 C582	RLTPR	Q6F5E8-2 Isoform 2 of F-actin-uncapping protein RLTPR OS=Homo sapiens GN=RLTPR :Q6F5E8 F-actin-uncapping protein RLTPR OS=Homo sapiens GN=RLTPR PE=1 SV=2 :
IVQQYHPSNNGEYQSSGPEDDFESC*LR	1.4931	0.104418	0.138143	0.578311	0.981223	0.859672	1.4103	1.7029	0.964	2.0273, 1.8886	1.5986	0.0993987	0.112039	0.676807	1.00262	0.950632	4	C124 C157	AP1AR	Q63HQ0-2 Isoform 2 of AP-1 complex-associated regulatory protein OS=Homo sapiens GN=AP1AR :Q63HQ0 AP-1 complex-associated regulatory protein OS=Homo sapiens GN=AP1AR PE=1 SV=1 :
IVQTLC*TVR	1.36678	0.0776805	0.102903	0.450779	1.10969	0.987572	1.3341, 1.3469, 1.5353	1.4679, 1.4126		1.3223, 1.3161	1.39076	0.00667195	0.00805744	0.475878	2.17575	2.0938	3	C147	ADCK4	Q96D53 AarF domain-containing protein kinase 4 OS=Homo sapiens GN=ADCK4 PE=1 SV=2 :
IVSC*GNAIIAELLR	1.19445	0.537649	0.654452	0.256343	0.269501	0.184122		1.6130, 1.6613, 1.6722	1.2662, 0.9201, 0.8059	2.1421, 1.0019, 1.0019	1.34273	0.233857	0.252097	0.425174	0.63105	0.598432	3	C21	KIAA0196	Q12768 WASH complex subunit strumpellin OS=Homo sapiens GN=KIAA0196 PE=1 SV=1 :
IVSGC*PLPEACELYYVNR	1.02339	0.740764	0.893434	0.0333586	0.13032	0.0489376	1.2131	0.5793, 1.2975, 0.5793, 1.2975	0.9594, 0.9594	1.0654	0.993881	0.777017	0.778617	-0.00885454	0.109569	0.108676	4	C499 ,C499 C346 C427 ,C499 C346 C427 C499 C346 C427	NAT10	Q9H0A0 RNA cytidine acetyltransferase OS=Homo sapiens GN=NAT10 PE=1 SV=2 :A0A087WV29 RNA cytidine acetyltransferase OS=Homo sapiens GN=NAT10 PE=1 SV=1 :Q9H0A0-2 Isoform 2 of RNA cytidine acetyltransferase OS=Homo sapiens GN=NAT10 :,Q9H0A0 RNA cytidine acetyltransferase OS=Homo sapiens GN=NAT10 PE=1 SV=2 :,Q9H0A0 RNA cytidine acetyltransferase OS=Homo sapiens GN=NAT10 PE=1 SV=2 :A0A087WV29 RNA cytidine acetyltransferase OS=Homo sapiens GN=NAT10 PE=1 SV=1 :Q9H0A0-2 Isoform 2 of RNA cytidine acetyltransferase OS=Homo sapiens GN=NAT10 :Q9H0A0 RNA cytidine acetyltransferase OS=Homo sapiens GN=NAT10 PE=1 SV=2 :A0A087WV29 RNA cytidine acetyltransferase OS=Homo sapiens GN=NAT10 PE=1 SV=1 :Q9H0A0-2 Isoform 2 of RNA cytidine acetyltransferase OS=Homo sapiens GN=NAT10 :
IVTISDPNNAGC*SATMVAVPAGADPSTVAK	3.3574	0.198843	0.252845	1.74735	0.70149	0.597146			2.7941	3.9207	3.3574	0.198843	0.215577	1.74735	0.70149	0.666398	2	C1400 C1549 C1549 C1159 ,C1549 C1549	ARID2	F8WCU9 AT-rich interactive domain-containing protein 2 OS=Homo sapiens GN=ARID2 PE=1 SV=1 :Q68CP9 AT-rich interactive domain-containing protein 2 OS=Homo sapiens GN=ARID2 PE=1 SV=2 :Q68CP9-3 Isoform 2 of AT-rich interactive domain-containing protein 2 OS=Homo sapiens GN=ARID2 :F8W108 AT-rich interactive domain-containing protein 2 OS=Homo sapiens GN=ARID2 PE=1 SV=1 :,Q68CP9 AT-rich interactive domain-containing protein 2 OS=Homo sapiens GN=ARID2 PE=1 SV=2 :Q68CP9-3 Isoform 2 of AT-rich interactive domain-containing protein 2 OS=Homo sapiens GN=ARID2 :
IVTISDPNNAGC*SATM+VAVPAGADPSTVAK	0.596038	--	--	-0.746524	0	0			0.596		0.596038	--	--	-0.746524	0	0	1	C1400,M1404 C1549,M1553 C1549,M1553 C1159,M1163	ARID2	F8WCU9 AT-rich interactive domain-containing protein 2 OS=Homo sapiens GN=ARID2 PE=1 SV=1 :Q68CP9 AT-rich interactive domain-containing protein 2 OS=Homo sapiens GN=ARID2 PE=1 SV=2 :Q68CP9-3 Isoform 2 of AT-rich interactive domain-containing protein 2 OS=Homo sapiens GN=ARID2 :F8W108 AT-rich interactive domain-containing protein 2 OS=Homo sapiens GN=ARID2 PE=1 SV=1 :
IVVEYCEPC*GFEATYLELASAVK	2.3951	0.466619	0.573603	1.26009	0.331037	0.241389		1.3667		3.4235	2.3951	0.466619	0.486297	1.26009	0.331037	0.313098	2	C33 C33	MIEN1	Q9BRT3 Migration and invasion enhancer 1 OS=Homo sapiens GN=MIEN1 PE=1 SV=1 :J3KTI2 Migration and invasion enhancer 1 OS=Homo sapiens GN=MIEN1 PE=1 SV=1 :
IVYC*TMEVEGGEK	1.07019	--	--	0.0978687	0	0		1.0702			1.07019	--	--	0.0978687	0	0	1	C421 C421 C421 C421 C421 C421	CADPS	Q9ULU8-3 Isoform 3 of Calcium-dependent secretion activator 1 OS=Homo sapiens GN=CADPS :Q9ULU8 Calcium-dependent secretion activator 1 OS=Homo sapiens GN=CADPS PE=1 SV=3 :Q9ULU8-5 Isoform 5 of Calcium-dependent secretion activator 1 OS=Homo sapiens GN=CADPS :F1T0E5 Calcium-dependent secretion activator 1 OS=Homo sapiens GN=CADPS PE=1 SV=1 :Q9ULU8-4 Isoform 4 of Calcium-dependent secretion activator 1 OS=Homo sapiens GN=CADPS :Q9ULU8-2 Isoform 2 of Calcium-dependent secretion activator 1 OS=Homo sapiens GN=CADPS :
IVYPYEMYQSGANLVQC*NTRPFDNEEK	13.9731	--	--	3.80458	0	0			13.9731		13.9731	--	--	3.80458	0	0	1	C176 C109 C135 C176	KDM5C	P41229 Lysine-specific demethylase 5C OS=Homo sapiens GN=KDM5C PE=1 SV=2 :P41229-4 Isoform 4 of Lysine-specific demethylase 5C OS=Homo sapiens GN=KDM5C :P41229-3 Isoform 3 of Lysine-specific demethylase 5C OS=Homo sapiens GN=KDM5C :P41229-2 Isoform 2 of Lysine-specific demethylase 5C OS=Homo sapiens GN=KDM5C :
IWC*FGPDGTGPNILTDITK	0.888503	0.139881	0.179563	-0.170551	0.85424	0.745783	1.4593	0.4718, 0.9191, 0.4718	0.7230, 0.7209	0.8567, 0.8567	0.809917	0.0173742	0.0206217	-0.304155	1.76009	1.68567	4	C651 C651 ,C651	EEF2	P13639 Elongation factor 2 OS=Homo sapiens GN=EEF2 PE=1 SV=4 :P13639 Elongation factor 2 OS=Homo sapiens GN=EEF2 PE=1 SV=4 :,P13639 Elongation factor 2 OS=Homo sapiens GN=EEF2 PE=1 SV=4 :
IWDDGDDFC*IFSESR	1.47593	0.176103	0.22467	0.561623	0.754233	0.648456		1.8720, 1.8720	1.3289	1.2679, 1.2679, 1.2165	1.47089	0.0504776	0.0589194	0.55669	1.2969	1.22974	3	C65 ,C65 C65	DHX57	Q6P158 Putative ATP-dependent RNA helicase DHX57 OS=Homo sapiens GN=DHX57 PE=1 SV=2 :,Q6P158 Putative ATP-dependent RNA helicase DHX57 OS=Homo sapiens GN=DHX57 PE=1 SV=2 :Q6P158-2 Isoform 2 of Putative ATP-dependent RNA helicase DHX57 OS=Homo sapiens GN=DHX57 :
IWDTASGQC*LK	1.73197	0.977151	1	0.792413	0.0100382	0	0.4143		2.9537	1.8279	1.73197	0.977151	0.977326	0.792413	0.0100382	0.00996058	3	C205	WDR5	P61964 WD repeat-containing protein 5 OS=Homo sapiens GN=WDR5 PE=1 SV=1 :
IWGPAPFIDHQNIEEEC*SSMDS	1.31105	--	--	0.390726	0	0		1.3111			1.31105	--	--	0.390726	0	0	1	C640 C290 C656	WDR26	Q9H7D7-2 Isoform 2 of WD repeat-containing protein 26 OS=Homo sapiens GN=WDR26 :H0Y9R3 WD repeat-containing protein 26 (Fragment) OS=Homo sapiens GN=WDR26 PE=1 SV=1 :Q9H7D7 WD repeat-containing protein 26 OS=Homo sapiens GN=WDR26 PE=1 SV=3 :
IWGTEGDSWIC*K	0.521465	--	--	-0.939358	0	0				0.5215	0.521465	--	--	-0.939358	0	0	1	C52	CIAO1	O76071 Probable cytosolic iron-sulfur protein assembly protein CIAO1 OS=Homo sapiens GN=CIAO1 PE=1 SV=1 :
IWHPNITETGEIC*LSLLR	1.16909	0.227431	0.288378	0.225387	0.643151	0.540038		1.3803, 1.1721		1.1124, 1.1311, 1.1247	1.18413	0.00079837	0.000967708	0.243825	3.0978	3.01426	2	C92	UBE2F	Q969M7-7 Isoform 7 of NEDD8-conjugating enzyme UBE2F OS=Homo sapiens GN=UBE2F :
IWLEPC*IR	1.57163	--	--	0.652262	0	0				1.5716	1.57163	--	--	0.652262	0	0	1	C39 C39 C39	USP48	Q86UV5-2 Isoform 2 of Ubiquitin carboxyl-terminal hydrolase 48 OS=Homo sapiens GN=USP48 :Q86UV5 Ubiquitin carboxyl-terminal hydrolase 48 OS=Homo sapiens GN=USP48 PE=1 SV=1 :Q86UV5-8 Isoform 8 of Ubiquitin carboxyl-terminal hydrolase 48 OS=Homo sapiens GN=USP48 :
IWNVIYEENC*FKPQTIK	0.949344	0.483842	0.592691	-0.0749965	0.315297	0.227171	0.7472, 0.7472	1.14		0.9427, 1.0815, 1.0815	0.956679	0.308684	0.32899	-0.0638936	0.510487	0.482817	3	C208 ,C208 C208	ERO1A	Q96HE7 ERO1-like protein alpha OS=Homo sapiens GN=ERO1A PE=1 SV=2 :Q96HE7 ERO1-like protein alpha OS=Homo sapiens GN=ERO1A PE=1 SV=2 :,Q96HE7 ERO1-like protein alpha OS=Homo sapiens GN=ERO1A PE=1 SV=2 :
IWSVPNASC*VQVVR	1.18984	0.078679	0.104213	0.250769	1.10414	0.982077	1.1637, 1.1119	1.3224		1.1013, 1.1013, 1.2907	1.18187	0.0039956	0.00484413	0.241069	2.39842	2.31478	3	C298	PRPF19	Q9UMS4 Pre-mRNA-processing factor 19 OS=Homo sapiens GN=PRPF19 PE=1 SV=1 :
IWTAHYDPGHC*FAESR	1.17322	--	--	0.230471	0	0				1.1732	1.17322	--	--	0.230471	0	0	1	C59 C59	ALG2	Q9H553 Alpha-1,3/1,6-mannosyltransferase ALG2 OS=Homo sapiens GN=ALG2 PE=1 SV=1 :A0A0A0MTE0 Alpha-1,3/1,6-mannosyltransferase ALG2 OS=Homo sapiens GN=ALG2 PE=1 SV=1 :
IYC*ALSGSAADAQAVADMAAYQLELHGIELEEPPLVLAAANVVR	1.12638	--	--	0.171697	0	0				1.1211, 1.2881, 1.0746	1.16126	0.0170376	0.0202265	0.215696	1.76859	1.69408	1	C53 C63 C40 C40 C40 C40 C53 C63 C40 C40 C40 C40	PSMB9	P28065-2 Isoform LMP2.S of Proteasome subunit beta type-9 OS=Homo sapiens GN=PSMB9 :P28065 Proteasome subunit beta type-9 OS=Homo sapiens GN=PSMB9 PE=1 SV=2 :A0A0G2JJA7 Proteasome subunit beta type OS=Homo sapiens GN=PSMB9 PE=1 SV=1 :A2ACR0 Proteasome subunit beta type-9 (Fragment) OS=Homo sapiens GN=PSMB9 PE=1 SV=1 :A2ACR1 Proteasome subunit beta type OS=Homo sapiens GN=PSMB9 PE=1 SV=1 :A0A0G2JJQ0 Proteasome subunit beta type-9 (Fragment) OS=Homo sapiens GN=PSMB9 PE=1 SV=1 :P28065-2 Isoform LMP2.S of Proteasome subunit beta type-9 OS=Homo sapiens GN=PSMB9 :P28065 Proteasome subunit beta type-9 OS=Homo sapiens GN=PSMB9 PE=1 SV=2 :A0A0G2JJA7 Proteasome subunit beta type OS=Homo sapiens GN=PSMB9 PE=1 SV=1 :A2ACR0 Proteasome subunit beta type-9 (Fragment) OS=Homo sapiens GN=PSMB9 PE=1 SV=1 :A2ACR1 Proteasome subunit beta type OS=Homo sapiens GN=PSMB9 PE=1 SV=1 :A0A0G2JJQ0 Proteasome subunit beta type-9 (Fragment) OS=Homo sapiens GN=PSMB9 PE=1 SV=1 :
IYCEDKQTFLQDC*EDDGETAAGGR	2.50372	--	--	1.32407	0	0		2.5037			2.50372	--	--	1.32407	0	0	1	C236 C118	IMPACT	Q9P2X3 Protein IMPACT OS=Homo sapiens GN=IMPACT PE=1 SV=2 :Q9P2X3-2 Isoform 2 of Protein IMPACT OS=Homo sapiens GN=IMPACT :
IYC*EDKQTFLQDCEDDGETAAGGR	1.31123	0.29323	0.368926	0.390918	0.532792	0.43306	1.3062, 1.2200, 1.4528		0.9257, 1.1105, 0.6158	1.5874, 1.7779	1.24953	0.154805	0.16999	0.321391	0.810215	0.769578	3	C226 ,C226 C108	IMPACT	Q9P2X3 Protein IMPACT OS=Homo sapiens GN=IMPACT PE=1 SV=2 :,Q9P2X3 Protein IMPACT OS=Homo sapiens GN=IMPACT PE=1 SV=2 :Q9P2X3-2 Isoform 2 of Protein IMPACT OS=Homo sapiens GN=IMPACT :
IYC*VACQELDSDVDKDNPALNAQAALSQAR	0.852556	0.24089	0.304375	-0.230134	0.618181	0.516591	0.8542, 1.1208	0.8051, 0.8051		0.7041	0.857833	0.158929	0.174365	-0.221231	0.798796	0.758542	3	C70 C33 C64	SSSCA1	O60232 Sjoegren syndrome/scleroderma autoantigen 1 OS=Homo sapiens GN=SSSCA1 PE=1 SV=1 :G3V1B8 Sjoegren syndrome/scleroderma autoantigen 1 OS=Homo sapiens GN=SSSCA1 PE=1 SV=1 :H0YEB6 Sjoegren syndrome/scleroderma autoantigen 1 (Fragment) OS=Homo sapiens GN=SSSCA1 PE=1 SV=1 :
IYCVAC*QELDSDVDKDNPALNAQAALSQAR	0.682625	--	--	-0.550836	0	0				0.7540, 0.6818	0.717909	0.494392	0.512711	-0.478127	0.305929	0.290127	1	C73 C36 C67	SSSCA1	O60232 Sjoegren syndrome/scleroderma autoantigen 1 OS=Homo sapiens GN=SSSCA1 PE=1 SV=1 :G3V1B8 Sjoegren syndrome/scleroderma autoantigen 1 OS=Homo sapiens GN=SSSCA1 PE=1 SV=1 :H0YEB6 Sjoegren syndrome/scleroderma autoantigen 1 (Fragment) OS=Homo sapiens GN=SSSCA1 PE=1 SV=1 :
IYDPEIPTDEVENEFQSQQNISASVPNPNVIC*NSMFPVEDVFR	1.19056	0.489961	0.599335	0.251642	0.309838	0.22233			0.9690, 1.4646	1.2206, 1.3804	1.25864	0.188529	0.204919	0.331867	0.724622	0.688417	2	C259 C259	ZNF638	Q14966-3 Isoform 3 of Zinc finger protein 638 OS=Homo sapiens GN=ZNF638 :Q14966 Zinc finger protein 638 OS=Homo sapiens GN=ZNF638 PE=1 SV=2 :
IYDSPC*LPEAEAMFAINADGVGDAKD	0.945115	0.581234	0.705739	-0.0814375	0.235649	0.151356		1.3002		0.59	0.945115	0.581234	0.583161	-0.0814375	0.235649	0.234212	2	C319 C222 C320	RAD51	Q06609 DNA repair protein RAD51 homolog 1 OS=Homo sapiens GN=RAD51 PE=1 SV=1 :Q06609-2 Isoform 2 of DNA repair protein RAD51 homolog 1 OS=Homo sapiens GN=RAD51 :Q06609-4 Isoform 4 of DNA repair protein RAD51 homolog 1 OS=Homo sapiens GN=RAD51 :
IYEDCDGLEFESSC*SFIDLR	1.71359	0.343998	0.4288	0.777024	0.463444	0.367745	2.3968	1.5027, 1.5027		1.5769, 1.2111, 1.5253, 1.4627, 1.5253	1.58794	0.165037	0.180711	0.667156	0.782418	0.743014	3	C462 C253 C462 C253 C462 C253 ,C462 C253	ESF1	Q9H501 ESF1 homolog OS=Homo sapiens GN=ESF1 PE=1 SV=1 :A0A087WX71 ESF1 homolog OS=Homo sapiens GN=ESF1 PE=1 SV=1 :Q9H501 ESF1 homolog OS=Homo sapiens GN=ESF1 PE=1 SV=1 :A0A087WX71 ESF1 homolog OS=Homo sapiens GN=ESF1 PE=1 SV=1 :Q9H501 ESF1 homolog OS=Homo sapiens GN=ESF1 PE=1 SV=1 :A0A087WX71 ESF1 homolog OS=Homo sapiens GN=ESF1 PE=1 SV=1 :,Q9H501 ESF1 homolog OS=Homo sapiens GN=ESF1 PE=1 SV=1 :A0A087WX71 ESF1 homolog OS=Homo sapiens GN=ESF1 PE=1 SV=1 :
IYEGQVEVTGDEYNVESIDGQPGAFTC*YLDAGLAR	1.19475	0.296658	0.371943	0.256714	0.527745	0.429523		1.5505, 0.8998		1.6158, 1.4227, 0.9693	1.29162	0.272736	0.292264	0.369181	0.564257	0.534225	2	C144 C94	RPL5	P46777 60S ribosomal protein L5 OS=Homo sapiens GN=RPL5 PE=1 SV=3 :Q5T7N0 60S ribosomal protein L5 (Fragment) OS=Homo sapiens GN=RPL5 PE=1 SV=2 :
IYFGSNIPNMFVDSSC*ALK	1.24947	0.334567	0.417556	0.321311	0.475517	0.379285		1.2393	1.7957, 1.3987, 0.9889		1.35563	0.258479	0.277731	0.438966	0.587574	0.556376	2	C310	ERLIN1	O75477 Erlin-1 OS=Homo sapiens GN=ERLIN1 PE=1 SV=1 :
IYGETPEAC*R	1.12064	0.353769	0.440735	0.164328	0.45128	0.355823	1.2813, 1.3050	1.2726, 1.2540	0.9136, 0.9136	1.0153, 1.0153	1.12133	0.141643	0.155857	0.165214	0.848805	0.807273	4	C282	FXR2	P51116 Fragile X mental retardation syndrome-related protein 2 OS=Homo sapiens GN=FXR2 PE=1 SV=2 :
IYGFYDEC*K	86.4801	0.356528	0.443925	6.4343	0.447906	0.35269			63.0424	109.918	86.4801	0.356528	0.377217	6.4343	0.447906	0.423409	2	C111 C139 ,C139 C140 C151	PPP1CA,PPP1CB	P62140 Serine/threonine-protein phosphatase PP1-beta catalytic subunit OS=Homo sapiens GN=PPP1CB PE=1 SV=3 :P62136 Serine/threonine-protein phosphatase PP1-alpha catalytic subunit OS=Homo sapiens GN=PPP1CA PE=1 SV=1 :P62136-2 Isoform 2 of Serine/threonine-protein phosphatase PP1-alpha catalytic subunit OS=Homo sapiens GN=PPP1CA :,E7ETD8 Serine/threonine-protein phosphatase (Fragment) OS=Homo sapiens GN=PPP1CB PE=1 SV=1 :P62140 Serine/threonine-protein phosphatase PP1-beta catalytic subunit OS=Homo sapiens GN=PPP1CB PE=1 SV=3 :
IYHCNINSQGVIC*LDILK	1.89558	0.496599	0.606659	0.922642	0.303994	0.217055		1.5955		2.0101, 2.3561, 2.2203	2.04551	0.0676242	0.0787367	1.03246	1.1699	1.10382	2	C131 C98 C98 C89 C131 C145 C139 C145 ,C131 C98 C89	UBE2E1,UBE2E3,UBE2E2	P51965 Ubiquitin-conjugating enzyme E2 E1 OS=Homo sapiens GN=UBE2E1 PE=1 SV=1 :P51965-2 Isoform 2 of Ubiquitin-conjugating enzyme E2 E1 OS=Homo sapiens GN=UBE2E1 :H7C061 Ubiquitin-conjugating enzyme E2 E1 (Fragment) OS=Homo sapiens GN=UBE2E1 PE=1 SV=1 :,P51965 Ubiquitin-conjugating enzyme E2 E1 OS=Homo sapiens GN=UBE2E1 PE=1 SV=1 :B7Z306 Ubiquitin-conjugating enzyme E2 E1 OS=Homo sapiens GN=UBE2E1 PE=1 SV=1 :P51965-2 Isoform 2 of Ubiquitin-conjugating enzyme E2 E1 OS=Homo sapiens GN=UBE2E1 :H7C061 Ubiquitin-conjugating enzyme E2 E1 (Fragment) OS=Homo sapiens GN=UBE2E1 PE=1 SV=1 :C9J2P0 Ubiquitin-conjugating enzyme E2 E1 (Fragment) OS=Homo sapiens GN=UBE2E1 PE=1 SV=1 :R4GND1 Ubiquitin-conjugating enzyme E2 E3 OS=Homo sapiens GN=UBE2E3 PE=1 SV=7 :Q96LR5 Ubiquitin-conjugating enzyme E2 E2 OS=Homo sapiens GN=UBE2E2 PE=1 SV=1 :Q969T4 Ubiquitin-conjugating enzyme E2 E3 OS=Homo sapiens GN=UBE2E3 PE=1 SV=1 :
IYHC*NINSQGVICLDILK	2.67793	--	--	1.42112	0	0				2.6779	2.67793	--	--	1.42112	0	0	1	C122 C89 C80	UBE2E1	P51965 Ubiquitin-conjugating enzyme E2 E1 OS=Homo sapiens GN=UBE2E1 PE=1 SV=1 :P51965-2 Isoform 2 of Ubiquitin-conjugating enzyme E2 E1 OS=Homo sapiens GN=UBE2E1 :H7C061 Ubiquitin-conjugating enzyme E2 E1 (Fragment) OS=Homo sapiens GN=UBE2E1 PE=1 SV=1 :
IYHPNINSNGSIC*LDILR	1.17387	0.0711707	0.0943129	0.231269	1.1477	1.02543	1.4801, 1.1833, 1.1817, 1.1833, 1.1833, 1.1833, 1.1073, 1.1869, 1.1073, 1.1869, 1.1313, 1.6263, 1.1869, 1.1313, 1.1869, 1.4801, 1.6263, 2.4355, 1.5380, 2.4355, 1.5380, 1.1817	1.7254, 1.7254, 1.1208, 1.1986, 1.1208, 1.2928, 1.2200, 1.2240		1.1169, 1.1693, 1.0807, 1.1693, 1.6106, 1.1344, 1.1691, 1.6106, 1.1344, 1.1691, 1.1076, 1.2713, 1.1640, 1.1076, 1.1640, 1.1340, 1.1982, 1.1340, 1.1982, 1.1221, 1.1221, 1.1169, 1.2713, 1.3295, 1.2713, 1.3295, 1.2713, 1.0807	1.29081	2.62615e-09	3.18697e-09	0.368273	8.58068	8.49662	3	C56 C86 C56 C85 C85 C85 C56 C85 C87 C79 ,C85 C85 C85 C47 C85 C47 ,C85 C85 C85 C47 C85 C85 C85 C47 C85 C85 C85 C85 C85 C85 C85 C85	UBE2D1,UBE2D3,UBE2D4,UBE2D2	Q9Y2X8 Ubiquitin-conjugating enzyme E2 D4 OS=Homo sapiens GN=UBE2D4 PE=1 SV=1 :C9J9H9 Ubiquitin-conjugating enzyme E2 D4 OS=Homo sapiens GN=UBE2D4 PE=3 SV=1 :P51668 Ubiquitin-conjugating enzyme E2 D1 OS=Homo sapiens GN=UBE2D1 PE=1 SV=1 :A0A087WW00 Ubiquitin-conjugating enzyme E2 D1 OS=Homo sapiens GN=UBE2D1 PE=1 SV=1 :Q9Y2X8 Ubiquitin-conjugating enzyme E2 D4 OS=Homo sapiens GN=UBE2D4 PE=1 SV=1 :C9J9H9 Ubiquitin-conjugating enzyme E2 D4 OS=Homo sapiens GN=UBE2D4 PE=3 SV=1 :P51668 Ubiquitin-conjugating enzyme E2 D1 OS=Homo sapiens GN=UBE2D1 PE=1 SV=1 :A0A087WW00 Ubiquitin-conjugating enzyme E2 D1 OS=Homo sapiens GN=UBE2D1 PE=1 SV=1 :P62837 Ubiquitin-conjugating enzyme E2 D2 OS=Homo sapiens GN=UBE2D2 PE=1 SV=1 :P62837 Ubiquitin-conjugating enzyme E2 D2 OS=Homo sapiens GN=UBE2D2 PE=1 SV=1 :P61077 Ubiquitin-conjugating enzyme E2 D3 OS=Homo sapiens GN=UBE2D3 PE=1 SV=1 :D6RA11 Ubiquitin-conjugating enzyme E2 D3 (Fragment) OS=Homo sapiens GN=UBE2D3 PE=1 SV=1 :P61077-2 Isoform 2 of Ubiquitin-conjugating enzyme E2 D3 OS=Homo sapiens GN=UBE2D3 :P61077 Ubiquitin-conjugating enzyme E2 D3 OS=Homo sapiens GN=UBE2D3 PE=1 SV=1 :D6RA11 Ubiquitin-conjugating enzyme E2 D3 (Fragment) OS=Homo sapiens GN=UBE2D3 PE=1 SV=1 :P61077-2 Isoform 2 of Ubiquitin-conjugating enzyme E2 D3 OS=Homo sapiens GN=UBE2D3 :,P62837 Ubiquitin-conjugating enzyme E2 D2 OS=Homo sapiens GN=UBE2D2 PE=1 SV=1 :P62837 Ubiquitin-conjugating enzyme E2 D2 OS=Homo sapiens GN=UBE2D2 PE=1 SV=1 :P51668 Ubiquitin-conjugating enzyme E2 D1 OS=Homo sapiens GN=UBE2D1 PE=1 SV=1 :A0A087WW00 Ubiquitin-conjugating enzyme E2 D1 OS=Homo sapiens GN=UBE2D1 PE=1 SV=1 :P51668 Ubiquitin-conjugating enzyme E2 D1 OS=Homo sapiens GN=UBE2D1 PE=1 SV=1 :A0A087WW00 Ubiquitin-conjugating enzyme E2 D1 OS=Homo sapiens GN=UBE2D1 PE=1 SV=1 :,D6RFM0 Ubiquitin-conjugating enzyme E2 D2 (Fragment) OS=Homo sapiens GN=UBE2D2 PE=3 SV=1 :A0A087WY85 Ubiquitin-conjugating enzyme E2 D3 OS=Homo sapiens GN=UBE2D3 PE=1 SV=1 :P62837-2 Isoform 2 of Ubiquitin-conjugating enzyme E2 D2 OS=Homo sapiens GN=UBE2D2 :P62837 Ubiquitin-conjugating enzyme E2 D2 OS=Homo sapiens GN=UBE2D2 PE=1 SV=1 :P61077 Ubiquitin-conjugating enzyme E2 D3 OS=Homo sapiens GN=UBE2D3 PE=1 SV=1 :A0A0A0MQU3 Ubiquitin-conjugating enzyme E2 D2 OS=Homo sapiens GN=UBE2D2 PE=1 SV=1 :D6RAH7 Ubiquitin-conjugating enzyme E2 D3 OS=Homo sapiens GN=UBE2D3 PE=1 SV=1 :P61077-2 Isoform 2 of Ubiquitin-conjugating enzyme E2 D3 OS=Homo sapiens GN=UBE2D3 :P61077-3 Isoform 3 of Ubiquitin-conjugating enzyme E2 D3 OS=Homo sapiens GN=UBE2D3 :H9KV45 Ubiquitin-conjugating enzyme E2 D3 OS=Homo sapiens GN=UBE2D3 PE=1 SV=1 :
IYHPNVDENGQIC*LPIISSENWKPCTK	1.68786	--	--	0.755197	0	0				1.6879	1.68786	--	--	0.755197	0	0	1	C86	UBE2L6	O14933 Ubiquitin/ISG15-conjugating enzyme E2 L6 OS=Homo sapiens GN=UBE2L6 PE=1 SV=4 :
IYHPNVDENGQICLPIISSENWKPC*TK	1.27529	0.0515401	0.0683396	0.350822	1.28786	1.16533	1.3800, 1.5712, 1.2755, 1.2762, 1.3002	1.3518, 1.3518, 1.2909, 1.2862		1.3563, 1.6296, 1.2804, 1.3563, 1.2807, 0.9050, 1.0470, 1.2356, 1.2158, 1.2116	1.29485	0.000198255	0.000240514	0.372784	3.70278	3.61886	3	C98 C98 ,C105 C98 ,C98	UBE2L6	O14933 Ubiquitin/ISG15-conjugating enzyme E2 L6 OS=Homo sapiens GN=UBE2L6 PE=1 SV=4 :O14933 Ubiquitin/ISG15-conjugating enzyme E2 L6 OS=Homo sapiens GN=UBE2L6 PE=1 SV=4 :,E9PQT7 Ubiquitin/ISG15-conjugating enzyme E2 L6 (Fragment) OS=Homo sapiens GN=UBE2L6 PE=1 SV=1 :O14933 Ubiquitin/ISG15-conjugating enzyme E2 L6 OS=Homo sapiens GN=UBE2L6 PE=1 SV=4 :,O14933 Ubiquitin/ISG15-conjugating enzyme E2 L6 OS=Homo sapiens GN=UBE2L6 PE=1 SV=4 :
IYKEIEC*SIAGAHEK	1.16875	0.225754	0.286316	0.224965	0.646365	0.543154	1.2560, 1.1783			1.1526	1.19563	0.158791	0.174281	0.257776	0.799175	0.758751	2	C38 C90 C38 ,C90	THOC7,NIF3L1BP1	Q6I9Y2 THO complex subunit 7 homolog OS=Homo sapiens GN=THOC7 PE=1 SV=3 :,A0A024R341 Ngg1 interacting factor 3 like 1 binding protein 1, isoform CRA_b OS=Homo sapiens GN=NIF3L1BP1 PE=1 SV=1 :Q6I9Y2 THO complex subunit 7 homolog OS=Homo sapiens GN=THOC7 PE=1 SV=3 :F8WF22 THO complex subunit 7 homolog (Fragment) OS=Homo sapiens GN=THOC7 PE=1 SV=2 :
IYLCDIGIPQQVFQEVGINYHSPFGC*K	0.859511	0.676153	0.817532	-0.218412	0.169955	0.0874953		0.3373	1.1003, 1.0606	1.1486, 1.1486, 1.1774, 1.1774	1.02146	0.598221	0.600043	0.0306393	0.223139	0.221818	3	C499	EDC3	Q96F86 Enhancer of mRNA-decapping protein 3 OS=Homo sapiens GN=EDC3 PE=1 SV=1 :
IYQLDDPSC*PRPECYR	1.19766	--	--	0.260222	0	0				1.1977	1.19766	--	--	0.260222	0	0	1	C96	EIF2S3L	Q2VIR3 Putative eukaryotic translation initiation factor 2 subunit 3-like protein OS=Homo sapiens GN=EIF2S3L PE=5 SV=2 :
IYSKQAELM+SSLIEYC*IELSQAAEPAGPQDSATGSPSDPSSSLAPVQR	1.82389	--	--	0.867022	0	0				1.8239	1.82389	--	--	0.867022	0	0	1	M327,C334 M361,C368	FRMD8	Q9BZ67-3 Isoform 3 of FERM domain-containing protein 8 OS=Homo sapiens GN=FRMD8 :Q9BZ67 FERM domain-containing protein 8 OS=Homo sapiens GN=FRMD8 PE=1 SV=1 :
IYSLSC*GK	0.986472	0.871105	1	-0.0196501	0.0599297	0	1.2165, 1.2213	1.2875	0.4431, 0.4641		0.926506	0.79146	0.792948	-0.110128	0.101571	0.100755	3	C16 ,C16 C16	NOL10	Q9BSC4 Nucleolar protein 10 OS=Homo sapiens GN=NOL10 PE=1 SV=1 :,Q9BSC4 Nucleolar protein 10 OS=Homo sapiens GN=NOL10 PE=1 SV=1 :Q9BSC4-2 Isoform 2 of Nucleolar protein 10 OS=Homo sapiens GN=NOL10 :
KAAAPAPEEEMDEC*EQALAAEPK	1.15	0.26304	0.331465	0.201633	0.579978	0.479563	1.3932, 1.3826, 1.1525, 1.1701, 4.0609, 1.1771, 1.1996, 1.2518	1.3516, 1.3608, 1.2173, 1.4252, 1.2213, 1.4252, 1.2673	0.5702, 0.5702, 0.9317, 0.9154, 0.9422, 0.9275, 1.0628, 0.9534	1.2837, 1.6631, 1.1129, 1.2706, 1.2955, 1.4751	1.27693	0.0309345	0.0363506	0.352681	1.50956	1.43949	4	C316 C266	EEF1G	P26641-2 Isoform 2 of Elongation factor 1-gamma OS=Homo sapiens GN=EEF1G :P26641 Elongation factor 1-gamma OS=Homo sapiens GN=EEF1G PE=1 SV=3 :
KAAAPAPEEEM+DEC*EQALAAEPK	1.13332	0.20812	0.264342	0.180556	0.681685	0.577834	1.4156, 1.3139, 1.1613, 1.1608, 1.2179	1.2470, 1.2851, 1.2564, 1.2541	32.3321, 1.8774, 0.9250, 0.9317, 0.9434, 1.0015	1.5147, 1.4971, 1.1421, 1.1421, 1.1240, 1.1240	2.70796	0.0248162	0.029284	1.4372	1.60526	1.53337	4	M313,C316 M263,C266	EEF1G	P26641-2 Isoform 2 of Elongation factor 1-gamma OS=Homo sapiens GN=EEF1G :P26641 Elongation factor 1-gamma OS=Homo sapiens GN=EEF1G PE=1 SV=3 :
KAC*ADATLSQITNNIDPVGR	1.06394	0.598759	0.725053	0.0894193	0.222748	0.13963	1.4323, 1.4711, 1.0147			0.9786, 0.9882	1.17699	0.250669	0.269184	0.235108	0.600899	0.569951	2	C25 ,C25 C25	GNB1	P62873 Guanine nucleotide-binding protein G(I)/G(S)/G(T) subunit beta-1 OS=Homo sapiens GN=GNB1 PE=1 SV=3 :P62873-2 Isoform 2 of Guanine nucleotide-binding protein G(I)/G(S)/G(T) subunit beta-1 OS=Homo sapiens GN=GNB1 :,P62873 Guanine nucleotide-binding protein G(I)/G(S)/G(T) subunit beta-1 OS=Homo sapiens GN=GNB1 PE=1 SV=3 :
KAC*GDSTLTQITAGLDPVGR	1.29935	--	--	0.377789	0	0		1.2470, 1.3794			1.31323	0.00104248	0.00126414	0.393118	2.98193	2.89821	1	C25	GNB2	P62879 Guanine nucleotide-binding protein G(I)/G(S)/G(T) subunit beta-2 OS=Homo sapiens GN=GNB2 PE=1 SV=3 :
KAC*QIFVR	1.24701	0.253549	0.319289	0.318469	0.595938	0.495815	1.3362, 1.3362			1.1579	1.27672	0.219069	0.236794	0.352448	0.659419	0.625629	2	C653 C614 ,C653 C614 C653	HNRNPM	P52272 Heterogeneous nuclear ribonucleoprotein M OS=Homo sapiens GN=HNRNPM PE=1 SV=3 :P52272-2 Isoform 2 of Heterogeneous nuclear ribonucleoprotein M OS=Homo sapiens GN=HNRNPM :,P52272 Heterogeneous nuclear ribonucleoprotein M OS=Homo sapiens GN=HNRNPM PE=1 SV=3 :P52272-2 Isoform 2 of Heterogeneous nuclear ribonucleoprotein M OS=Homo sapiens GN=HNRNPM :A0A087X0X3 Heterogeneous nuclear ribonucleoprotein M OS=Homo sapiens GN=HNRNPM PE=1 SV=1 :
KAC*QVTQSR	1.15896	--	--	0.212829	0	0				1.159	1.15896	--	--	0.212829	0	0	1	C54 C34 C54 C54	DRAP1	C9JCC6 Dr1-associated corepressor OS=Homo sapiens GN=DRAP1 PE=1 SV=1 :E9PQX9 Dr1-associated corepressor OS=Homo sapiens GN=DRAP1 PE=1 SV=1 :Q14919 Dr1-associated corepressor OS=Homo sapiens GN=DRAP1 PE=1 SV=3 :Q14919-2 Isoform 2 of Dr1-associated corepressor OS=Homo sapiens GN=DRAP1 :
KADVIVLAGTVC*DFR	1.23344	0.272529	0.344003	0.302689	0.564587	0.463437	0.9599	1.1027, 1.7576		1.2997, 3.0374, 1.2997, 1.1529	1.51568	0.0256254	0.0302229	0.599968	1.59133	1.51966	3	C247 C354 ,C354	ILVBL	M0R026 Acetolactate synthase-like protein OS=Homo sapiens GN=ILVBL PE=1 SV=1 :A1L0T0 Acetolactate synthase-like protein OS=Homo sapiens GN=ILVBL PE=1 SV=2 :,A1L0T0 Acetolactate synthase-like protein OS=Homo sapiens GN=ILVBL PE=1 SV=2 :
KAEAATEAC*QLPTSSGDAGR	1.60558	--	--	0.683093	0	0				1.6056	1.60558	--	--	0.683093	0	0	1	C66	DCUN1D3	Q8IWE4 DCN1-like protein 3 OS=Homo sapiens GN=DCUN1D3 PE=1 SV=1 :
KAEDC*FR	0.893854	--	--	-0.161889	0	0	0.8939				0.893854	--	--	-0.161889	0	0	1	C293	PM20D2	Q8IYS1 Peptidase M20 domain-containing protein 2 OS=Homo sapiens GN=PM20D2 PE=1 SV=2 :
KAEEATEAQEVVEATPEGAC*TEPR	1.10807	0.354332	0.441338	0.148051	0.45059	0.355229	1.0966, 0.9268, 1.1053, 0.9224, 1.4770, 1.6311, 1.2464, 1.6311	1.1032, 1.0885, 1.0765, 1.4626, 1.0655, 1.4546	0.7884, 0.8401, 0.9454, 0.9098	1.0403, 1.1695, 1.0214, 1.0746, 1.2231	1.14349	0.0952306	0.107622	0.193449	1.02122	0.968098	4	C189 ,C189 C189	SURF6	O75683 Surfeit locus protein 6 OS=Homo sapiens GN=SURF6 PE=1 SV=3 :O75683 Surfeit locus protein 6 OS=Homo sapiens GN=SURF6 PE=1 SV=3 :,O75683 Surfeit locus protein 6 OS=Homo sapiens GN=SURF6 PE=1 SV=3 :
KAEFIQAAAAAC*LSMR	1.2533	--	--	0.325732	0	0		1.2533			1.2533	--	--	0.325732	0	0	1	C309	FAM198B	Q6UWH4-2 Isoform 2 of Protein FAM198B OS=Homo sapiens GN=FAM198B :
KAEGDLGPSWVC*GFSNLESQVLEK	2.77551	0.0398351	0.052857	1.47275	1.39973	1.2769	6.8434	2.5340, 1.8125, 1.7847	1.2514, 1.2637, 0.9676, 0.9972	1.3814	2.09288	0.0147704	0.0175666	1.06549	1.83061	1.75531	4	C184	TBCC	Q15814 Tubulin-specific chaperone C OS=Homo sapiens GN=TBCC PE=1 SV=2 :
KAENIASVEEAEEDLSGTQFVC*ETVIR	1.23975	0.308552	0.385733	0.310045	0.510671	0.413713		1.1400, 1.1400		1.3484, 1.3484, 1.2137	1.23811	0.0450546	0.0526005	0.30814	1.34626	1.27901	2	C650 C650 C629	NBR1	Q14596-2 Isoform 2 of Next to BRCA1 gene 1 protein OS=Homo sapiens GN=NBR1 :Q14596 Next to BRCA1 gene 1 protein OS=Homo sapiens GN=NBR1 PE=1 SV=3 :B7Z5R6 Next to BRCA1 gene 1 protein OS=Homo sapiens GN=NBR1 PE=1 SV=1 :
KAFC*EPGNVENNGVLSFIK	1.0157	0.916577	1	0.0224699	0.037831	0		1.0497, 1.0670		0.9658, 0.9825	1.01628	0.840118	0.850066	0.0232934	0.0756595	0.0705476	2	C250	YARS	P54577 Tyrosine--tRNA ligase, cytoplasmic OS=Homo sapiens GN=YARS PE=1 SV=4 :
KAGC*AVTSLLASELTK	1.35505	--	--	0.438344	0	0				1.355	1.35505	--	--	0.438344	0	0	1	C1227 C1218 C1227 C1183 C1218 C1203	DIAPH1	O60610 Protein diaphanous homolog 1 OS=Homo sapiens GN=DIAPH1 PE=1 SV=2 :A0A140T8Z0 Protein diaphanous homolog 1 OS=Homo sapiens GN=DIAPH1 PE=1 SV=1 :A0A0G2JH68 Protein diaphanous homolog 1 OS=Homo sapiens GN=DIAPH1 PE=1 SV=1 :H9KV28 Protein diaphanous homolog 1 OS=Homo sapiens GN=DIAPH1 PE=1 SV=2 :O60610-3 Isoform 3 of Protein diaphanous homolog 1 OS=Homo sapiens GN=DIAPH1 :O60610-2 Isoform 2 of Protein diaphanous homolog 1 OS=Homo sapiens GN=DIAPH1 :
KAGPGSLELC*GLPSQK	1.10577	0.0238359	0.0316765	0.145056	1.62277	1.49926	1.1537	1.0735, 1.1238		1.0728	1.10596	0.037069	0.0433815	0.145296	1.43099	1.3627	3	C565 ,C583 C565	RRP1B	Q14684 Ribosomal RNA processing protein 1 homolog B OS=Homo sapiens GN=RRP1B PE=1 SV=3 :Q14684-2 Isoform 2 of Ribosomal RNA processing protein 1 homolog B OS=Homo sapiens GN=RRP1B :,Q14684-2 Isoform 2 of Ribosomal RNA processing protein 1 homolog B OS=Homo sapiens GN=RRP1B :
KAGSC*QQGSGPAASAATASPQLSSEIENLMSQGYSYQDIQK	0.901592	0.694752	0.838933	-0.149453	0.15817	0.0762729			0.7885	0.9961, 1.0327	0.93909	0.628354	0.637061	-0.0906641	0.201795	0.195819	2	C840	CBL	P22681 E3 ubiquitin-protein ligase CBL OS=Homo sapiens GN=CBL PE=1 SV=2 :
KAHEILPNLVC*CSAK	1.15842	--	--	0.212155	0	0	1.4092, 1.2332, 1.1193				1.2539	0.176363	0.192454	0.326419	0.753592	0.715673	1	C148	CCT8	P50990 T-complex protein 1 subunit theta OS=Homo sapiens GN=CCT8 PE=1 SV=4 :
KAHEILPNLVCC*SAK	1.1545	--	--	0.207271	0	0	1.0016, 1.2332, 1.1193				1.11803	0.183349	0.199708	0.160958	0.736721	0.699605	1	C149	CCT8	P50990 T-complex protein 1 subunit theta OS=Homo sapiens GN=CCT8 PE=1 SV=4 :
KALANVNIGSLIC*NVGAGGPAPAAGAAPAGGPAPSTAAAPAEEK	0.54265	--	--	-0.881906	0	0				0.5426	0.54265	--	--	-0.881906	0	0	1	C61	RPLP1	P05386 60S acidic ribosomal protein P1 OS=Homo sapiens GN=RPLP1 PE=1 SV=1 :
KALEAVATEVNSFLTNGPC*PASPLSLEEVAMGFVR	0.706192	--	--	-0.501868	0	0				0.7062	0.706192	--	--	-0.501868	0	0	1	C443	OPLAH	O14841 5-oxoprolinase OS=Homo sapiens GN=OPLAH PE=1 SV=3 :
KALHACCPIC*R	0.572521	--	--	-0.804599	0	0		0.5725			0.572521	--	--	-0.804599	0	0	1	C543 C560	NEURL1	O76050-2 Isoform 2 of E3 ubiquitin-protein ligase NEURL1 OS=Homo sapiens GN=NEURL1 :O76050 E3 ubiquitin-protein ligase NEURL1 OS=Homo sapiens GN=NEURL1 PE=2 SV=1 :
KALSELTTC*LR	1.94122	--	--	0.956966	0	0				1.9412	1.94122	--	--	0.956966	0	0	1	C521 C426 C434	STIM2	Q9P246-2 Isoform 2 of Stromal interaction molecule 2 OS=Homo sapiens GN=STIM2 :Q9P246 Stromal interaction molecule 2 OS=Homo sapiens GN=STIM2 PE=1 SV=2 :H0Y860 Stromal interaction molecule 2 OS=Homo sapiens GN=STIM2 PE=1 SV=1 :
KAPSGC*GGGELALR	0.327633	--	--	-1.60985	0	0				0.3276	0.327633	--	--	-1.60985	0	0	1	C18	ID4	P47928 DNA-binding protein inhibitor ID-4 OS=Homo sapiens GN=ID4 PE=1 SV=1 :
KAQC*PIVER	1.00049	0.847233	1	0.00070342	0.0719969	0	0.9589, 1.0009	1.0038, 1.0038		1.2425, 0.9798, 1.2425	1.06176	0.960904	0.97114	0.0864608	0.0173199	0.0127179	3	C87 C66 C66 ,C87 C66 C66 C87 C66 C66	RPS5	M0R0R2 40S ribosomal protein S5 OS=Homo sapiens GN=RPS5 PE=1 SV=1 :M0R0F0 40S ribosomal protein S5 (Fragment) OS=Homo sapiens GN=RPS5 PE=1 SV=1 :P46782 40S ribosomal protein S5 OS=Homo sapiens GN=RPS5 PE=1 SV=4 :M0R0R2 40S ribosomal protein S5 OS=Homo sapiens GN=RPS5 PE=1 SV=1 :M0R0F0 40S ribosomal protein S5 (Fragment) OS=Homo sapiens GN=RPS5 PE=1 SV=1 :P46782 40S ribosomal protein S5 OS=Homo sapiens GN=RPS5 PE=1 SV=4 :,M0R0R2 40S ribosomal protein S5 OS=Homo sapiens GN=RPS5 PE=1 SV=1 :M0R0F0 40S ribosomal protein S5 (Fragment) OS=Homo sapiens GN=RPS5 PE=1 SV=1 :P46782 40S ribosomal protein S5 OS=Homo sapiens GN=RPS5 PE=1 SV=4 :
KASATC*SSATAAASSGLEEWTSR	1.70214	0.0242949	0.0322521	0.767352	1.61448	1.49144	1.8080, 1.6506, 1.5466	1.7909, 2.0509		1.5744, 1.6822	1.72908	0.00668072	0.00806716	0.790004	2.17518	2.09328	3	C429 C405 C405 C212 C307 C434 C429	OTUD5	Q96G74-3 Isoform 3 of OTU domain-containing protein 5 OS=Homo sapiens GN=OTUD5 :Q96G74-2 Isoform 2 of OTU domain-containing protein 5 OS=Homo sapiens GN=OTUD5 :A0A087WXV6 OTU domain-containing protein 5 OS=Homo sapiens GN=OTUD5 PE=1 SV=1 :Q96G74-4 Isoform 4 of OTU domain-containing protein 5 OS=Homo sapiens GN=OTUD5 :H7BZQ3 OTU domain-containing protein 5 (Fragment) OS=Homo sapiens GN=OTUD5 PE=1 SV=1 :Q96G74 OTU domain-containing protein 5 OS=Homo sapiens GN=OTUD5 PE=1 SV=1 :Q96G74-5 Isoform 5 of OTU domain-containing protein 5 OS=Homo sapiens GN=OTUD5 :
KASHIQLDSLPEVPLLVDVPC*LSAQLDDSILNIVK	1.40951	--	--	0.495196	0	0				1.5872, 1.1444	1.36577	0.396062	0.416486	0.449712	0.402237	0.380399	1	C154 C150	CRLF3	Q8IUI8 Cytokine receptor-like factor 3 OS=Homo sapiens GN=CRLF3 PE=1 SV=2 :Q8IUI8-2 Isoform 2 of Cytokine receptor-like factor 3 OS=Homo sapiens GN=CRLF3 :
KATSC*FPR	1.47955	--	--	0.565157	0	0				1.4795	1.47955	--	--	0.565157	0	0	1	C2009 C1995 C1993	NUMA1	Q14980 Nuclear mitotic apparatus protein 1 OS=Homo sapiens GN=NUMA1 PE=1 SV=2 :Q14980-2 Isoform 2 of Nuclear mitotic apparatus protein 1 OS=Homo sapiens GN=NUMA1 :A0A087WY61 Nuclear mitotic apparatus protein 1 OS=Homo sapiens GN=NUMA1 PE=1 SV=1 :
KATWYTLTVPGDSPC*AR	0.743594	--	--	-0.427413	0	0	0.7436				0.743594	--	--	-0.427413	0	0	1	C29	RABEPK	Q7Z6M1 Rab9 effector protein with kelch motifs OS=Homo sapiens GN=RABEPK PE=1 SV=1 :
KAVAIPVFANGNIQC*LQDVER	0.891065	0.502753	0.613374	-0.166397	0.298645	0.212275	3.5498, 0.0672			1.6068, 1.6486	1.71809	0.432486	0.452536	0.780809	0.364028	0.344347	2	C213 C213 C81 C196 C213	DUS1L	J3QQZ0 tRNA-dihydrouridine(16/17) synthase [NAD(P)(+)]-like (Fragment) OS=Homo sapiens GN=DUS1L PE=1 SV=1 :J3QLE4 tRNA-dihydrouridine(16/17) synthase [NAD(P)(+)]-like (Fragment) OS=Homo sapiens GN=DUS1L PE=1 SV=1 :H0YGW8 tRNA-dihydrouridine(16/17) synthase [NAD(P)(+)]-like (Fragment) OS=Homo sapiens GN=DUS1L PE=1 SV=2 :J3QKP9 tRNA-dihydrouridine(16/17) synthase [NAD(P)(+)]-like (Fragment) OS=Homo sapiens GN=DUS1L PE=1 SV=1 :Q6P1R4 tRNA-dihydrouridine(16/17) synthase [NAD(P)(+)]-like OS=Homo sapiens GN=DUS1L PE=1 SV=1 :
KAVDALLTHC*K	3.56537	0.296946	0.372472	1.83405	0.527322	0.428906	6.0286			1.1204, 1.1204, 1.0917	2.34029	0.234632	0.252884	1.22669	0.629612	0.597078	2	C47 C47 C47 ,C47 C47	RSL1D1	J3QSV6 Ribosomal L1 domain-containing protein 1 (Fragment) OS=Homo sapiens GN=RSL1D1 PE=1 SV=1 :I3L3U9 Ribosomal L1 domain-containing protein 1 (Fragment) OS=Homo sapiens GN=RSL1D1 PE=1 SV=1 :O76021 Ribosomal L1 domain-containing protein 1 OS=Homo sapiens GN=RSL1D1 PE=1 SV=3 :,J3QSV6 Ribosomal L1 domain-containing protein 1 (Fragment) OS=Homo sapiens GN=RSL1D1 PE=1 SV=1 :O76021 Ribosomal L1 domain-containing protein 1 OS=Homo sapiens GN=RSL1D1 PE=1 SV=3 :
KAVVVC*PK	1.19381	0.109313	0.144532	0.255577	0.96133	0.840035	1.2651, 1.2170, 1.4563, 1.2194	1.2440, 1.2333		1.1268, 1.1270	1.2361	0.0146255	0.0173961	0.305798	1.83489	1.75955	3	C607 C588 C607 C588 ,C607 C588	HNRNPU	Q00839 Heterogeneous nuclear ribonucleoprotein U OS=Homo sapiens GN=HNRNPU PE=1 SV=6 :Q00839-2 Isoform Short of Heterogeneous nuclear ribonucleoprotein U OS=Homo sapiens GN=HNRNPU :,Q00839 Heterogeneous nuclear ribonucleoprotein U OS=Homo sapiens GN=HNRNPU PE=1 SV=6 :Q00839-2 Isoform Short of Heterogeneous nuclear ribonucleoprotein U OS=Homo sapiens GN=HNRNPU :Q00839 Heterogeneous nuclear ribonucleoprotein U OS=Homo sapiens GN=HNRNPU PE=1 SV=6 :Q00839-2 Isoform Short of Heterogeneous nuclear ribonucleoprotein U OS=Homo sapiens GN=HNRNPU :
KAYSFC*GTVEYMAPEVVNR	4.542	--	--	2.18333	0	0				4.5420, 4.5420	4.542	0	0	2.18333	inf	inf	1	C229 C207 C223 C232 C223 C131	RPS6KA1,RPS6KA3	P51812 Ribosomal protein S6 kinase alpha-3 OS=Homo sapiens GN=RPS6KA3 PE=1 SV=1 :Q15418-4 Isoform 4 of Ribosomal protein S6 kinase alpha-1 OS=Homo sapiens GN=RPS6KA1 :E9PGT3 Ribosomal protein S6 kinase OS=Homo sapiens GN=RPS6KA1 PE=1 SV=1 :Q15418-2 Isoform 2 of Ribosomal protein S6 kinase alpha-1 OS=Homo sapiens GN=RPS6KA1 :Q15418 Ribosomal protein S6 kinase alpha-1 OS=Homo sapiens GN=RPS6KA1 PE=1 SV=2 :Q15418-3 Isoform 3 of Ribosomal protein S6 kinase alpha-1 OS=Homo sapiens GN=RPS6KA1 :
KC*AADLGLNK	0.319257	0.0420891	0.0558279	-1.64721	1.37583	1.25315		0.2318		0.4067	0.319257	0.0420891	0.0491486	-1.64721	1.37583	1.30849	2	C84	HINT1	P49773 Histidine triad nucleotide-binding protein 1 OS=Homo sapiens GN=HINT1 PE=1 SV=2 :
KC*ACASHVAK	1.13332	--	--	0.180555	0	0				1.1333	1.13332	--	--	0.180555	0	0	1	C96 C96	DBN1	Q16643-3 Isoform 3 of Drebrin OS=Homo sapiens GN=DBN1 :Q16643 Drebrin OS=Homo sapiens GN=DBN1 PE=1 SV=4 :
KC*AGPQR	0.00785358	--	--	-6.99243	0	0	0.0079				0.00785358	--	--	-6.99243	0	0	1	C44 C81 C44	LTBP4	A0A0C4DH07 Latent-transforming growth factor beta-binding protein 4 OS=Homo sapiens GN=LTBP4 PE=1 SV=1 :Q8N2S1 Latent-transforming growth factor beta-binding protein 4 OS=Homo sapiens GN=LTBP4 PE=1 SV=2 :Q8N2S1-3 Isoform 3 of Latent-transforming growth factor beta-binding protein 4 OS=Homo sapiens GN=LTBP4 :
KC*AMLEYTTGSR	0.882019	--	--	-0.181118	0	0	0.8621, 0.9297				0.895926	0.366654	0.387236	-0.158549	0.435743	0.412025	1	C1091 C1091	GTF3C1	Q12789-3 Isoform 2 of General transcription factor 3C polypeptide 1 OS=Homo sapiens GN=GTF3C1 :Q12789 General transcription factor 3C polypeptide 1 OS=Homo sapiens GN=GTF3C1 PE=1 SV=4 :
KC*AVPVETEWLK	1.22594	--	--	0.293891	0	0	1.2259				1.22594	--	--	0.293891	0	0	1	C1270 C1261 C1296	AHCTF1	Q8WYP5-3 Isoform 3 of Protein ELYS OS=Homo sapiens GN=AHCTF1 :Q8WYP5 Protein ELYS OS=Homo sapiens GN=AHCTF1 PE=1 SV=3 :Q8WYP5-2 Isoform 2 of Protein ELYS OS=Homo sapiens GN=AHCTF1 :
KC*AYQTEK	1.9361	--	--	0.953155	0	0				1.9361	1.9361	--	--	0.953155	0	0	1	C102	PPP5C	A8MU39 Serine/threonine-protein phosphatase OS=Homo sapiens GN=PPP5C PE=1 SV=1 :
KC*CPPTLR	1.04604	--	--	0.0649414	0	0				1.046	1.04604	--	--	0.0649414	0	0	1	C8 C447	LRRTM2	E5RHE5 Leucine-rich repeat transmembrane neuronal protein 2 OS=Homo sapiens GN=LRRTM2 PE=4 SV=1 :O43300 Leucine-rich repeat transmembrane neuronal protein 2 OS=Homo sapiens GN=LRRTM2 PE=2 SV=3 :
KC*DLISIPK	1.16633	0.127133	0.163536	0.221972	0.895741	0.786386	1.1460, 1.1737	1.2145, 1.2130		1.1303, 1.1294	1.16781	0.0104399	0.0124733	0.2238	1.9813	1.90402	3	C473 C426 C315 C420 ,C473 C426 C420	CORO1C	Q9ULV4-3 Isoform 3 of Coronin-1C OS=Homo sapiens GN=CORO1C :Q9ULV4-2 Isoform 2 of Coronin-1C OS=Homo sapiens GN=CORO1C :B4E3S0 Coronin OS=Homo sapiens GN=CORO1C PE=1 SV=1 :Q9ULV4 Coronin-1C OS=Homo sapiens GN=CORO1C PE=1 SV=1 :,Q9ULV4-3 Isoform 3 of Coronin-1C OS=Homo sapiens GN=CORO1C :Q9ULV4-2 Isoform 2 of Coronin-1C OS=Homo sapiens GN=CORO1C :Q9ULV4 Coronin-1C OS=Homo sapiens GN=CORO1C PE=1 SV=1 :
KC*DSWWAK	1.28212	--	--	0.358536	0	0		1.2821			1.28212	--	--	0.358536	0	0	1	C1629 C1629	PRKDC	P78527-2 Isoform 2 of DNA-dependent protein kinase catalytic subunit OS=Homo sapiens GN=PRKDC :P78527 DNA-dependent protein kinase catalytic subunit OS=Homo sapiens GN=PRKDC PE=1 SV=3 :
KC*EAEEAEPPAATQPQTSETQTSHLPESER	1.03772	0.629669	0.762317	0.0534233	0.200888	0.117865	0.9120, 0.6791, 0.6791, 1.1738, 1.1777			1.3323, 1.1623, 1.3323	1.05608	0.543843	0.551879	0.0787242	0.264526	0.258156	2	C693 C733 C733 C675	ACIN1	E7EQT4 Apoptotic chromatin condensation inducer in the nucleus OS=Homo sapiens GN=ACIN1 PE=1 SV=2 :Q9UKV3 Apoptotic chromatin condensation inducer in the nucleus OS=Homo sapiens GN=ACIN1 PE=1 SV=2 :Q9UKV3-5 Isoform 4 of Apoptotic chromatin condensation inducer in the nucleus OS=Homo sapiens GN=ACIN1 :S4R3H4 Apoptotic chromatin condensation inducer in the nucleus OS=Homo sapiens GN=ACIN1 PE=1 SV=1 :
KC*EPIIMTVPR	2.09568	--	--	1.06742	0	0				2.0957	2.09568	--	--	1.06742	0	0	1	C396 C349 C343	CORO1C	Q9ULV4-3 Isoform 3 of Coronin-1C OS=Homo sapiens GN=CORO1C :Q9ULV4-2 Isoform 2 of Coronin-1C OS=Homo sapiens GN=CORO1C :Q9ULV4 Coronin-1C OS=Homo sapiens GN=CORO1C PE=1 SV=1 :
KC*EPIVM+TVPR	1.40405	0.416066	0.514737	0.489597	0.380838	0.288414	1.3217	1.4864			1.40405	0.416066	0.436456	0.489597	0.380838	0.36006	2	C345,M350	CORO1B	Q9BR76 Coronin-1B OS=Homo sapiens GN=CORO1B PE=1 SV=1 :
KC*FPSDETCEK	1.08133	--	--	0.112813	0	0				1.0813	1.08133	--	--	0.112813	0	0	1	C115 C40 C140 C140	WDR44	Q5JSH3-4 Isoform 4 of WD repeat-containing protein 44 OS=Homo sapiens GN=WDR44 :H7BY83 WD repeat-containing protein 44 (Fragment) OS=Homo sapiens GN=WDR44 PE=1 SV=1 :Q5JSH3 WD repeat-containing protein 44 OS=Homo sapiens GN=WDR44 PE=1 SV=1 :Q5JSH3-2 Isoform 2 of WD repeat-containing protein 44 OS=Homo sapiens GN=WDR44 :
KC*FSIDNPGYEPEVVAVHPGGDTVAIGGVDGNVR	1.15847	0.35467	0.441711	0.212222	0.450175	0.354862		1.1897		1.0480, 1.1303, 1.2012, 1.1303	1.1399	0.089315	0.101141	0.188904	1.04908	0.995072	2	C438	WDR1	O75083 WD repeat-containing protein 1 OS=Homo sapiens GN=WDR1 PE=1 SV=4 :
KC*GAETQHEGLELR	1.29716	0.0110816	0.0147495	0.375361	1.9554	1.83122	1.2795, 1.2298	1.6413, 1.4186		1.0996, 1.2326, 1.2866	1.31259	0.00483818	0.00585234	0.392415	2.31532	2.23267	3	C128 ,C128 C128	PREB	Q9HCU5 Prolactin regulatory element-binding protein OS=Homo sapiens GN=PREB PE=1 SV=2 :B5MC98 Prolactin regulatory element-binding protein OS=Homo sapiens GN=PREB PE=1 SV=1 :,Q9HCU5 Prolactin regulatory element-binding protein OS=Homo sapiens GN=PREB PE=1 SV=2 :
KCGETAFIAPQC*EMIPIEWVCR	1.06448	--	--	0.0901456	0	0		1.0645			1.06448	--	--	0.0901456	0	0	1	C91 C91	PAICS	E9PBS1 Multifunctional protein ADE2 (Fragment) OS=Homo sapiens GN=PAICS PE=1 SV=1 :P22234 Multifunctional protein ADE2 OS=Homo sapiens GN=PAICS PE=1 SV=3 :
KC*GETAFIAPQCEMIPIEWVCR	1.00501	0.207951	0.263439	0.00721268	0.682039	0.579319	1.1537, 1.0179, 1.0179	1.1416, 0.9958, 1.1406, 1.1393, 0.7675, 1.1416	0.4129, 0.8430, 0.7387	0.8558, 1.0562, 1.0315, 1.0669, 1.0315, 1.0389, 1.0086, 1.0562	0.982811	0.0049103	0.00593766	-0.0250134	2.30889	2.22639	4	C81 C88 ,C81 C81 ,C81	PAICS	P22234 Multifunctional protein ADE2 OS=Homo sapiens GN=PAICS PE=1 SV=3 :P22234 Multifunctional protein ADE2 OS=Homo sapiens GN=PAICS PE=1 SV=3 :,P22234 Multifunctional protein ADE2 OS=Homo sapiens GN=PAICS PE=1 SV=3 :P22234-2 Isoform 2 of Multifunctional protein ADE2 OS=Homo sapiens GN=PAICS :,E9PBS1 Multifunctional protein ADE2 (Fragment) OS=Homo sapiens GN=PAICS PE=1 SV=1 :P22234 Multifunctional protein ADE2 OS=Homo sapiens GN=PAICS PE=1 SV=3 :,P22234 Multifunctional protein ADE2 OS=Homo sapiens GN=PAICS PE=1 SV=3 :
KC*GETAFIAPQCEM+IPIEWVCR	0.780562	0.390667	0.484385	-0.357415	0.408194	0.314809	0.0306	1.2911, 1.2911	0.4931, 0.8438	0.9565, 0.9565, 1.0122	0.859367	0.350298	0.370836	-0.218654	0.455562	0.430819	4	C81,M93 C88,M100 ,C81,M93 C81,M93 ,C81,M93	PAICS	P22234 Multifunctional protein ADE2 OS=Homo sapiens GN=PAICS PE=1 SV=3 :P22234-2 Isoform 2 of Multifunctional protein ADE2 OS=Homo sapiens GN=PAICS :,E9PBS1 Multifunctional protein ADE2 (Fragment) OS=Homo sapiens GN=PAICS PE=1 SV=1 :P22234 Multifunctional protein ADE2 OS=Homo sapiens GN=PAICS PE=1 SV=3 :,P22234 Multifunctional protein ADE2 OS=Homo sapiens GN=PAICS PE=1 SV=3 :
KCGQAVC*GK	18.7733	--	--	4.23061	0	0				18.7733	18.7733	--	--	4.23061	0	0	1	C322	WDFY1	Q8IWB7 WD repeat and FYVE domain-containing protein 1 OS=Homo sapiens GN=WDFY1 PE=1 SV=1 :
KCIQC*FSPELNEWTEDDELPEATVGVSCC*TLSMPNNVTR	0.560992	--	--	-0.833948	0	0				0.561	0.560992	--	--	-0.833948	0	0	1	C586,C610	KLHL31	Q9H511 Kelch-like protein 31 OS=Homo sapiens GN=KLHL31 PE=2 SV=1 :
KC*IQSILK	1.27306	--	--	0.348304	0	0				1.2731	1.27306	--	--	0.348304	0	0	1	C668 C713	NUP88	J3KMX1 Nuclear pore complex protein Nup88 (Fragment) OS=Homo sapiens GN=NUP88 PE=1 SV=1 :Q99567 Nuclear pore complex protein Nup88 OS=Homo sapiens GN=NUP88 PE=1 SV=2 :
KC*LEELQK	1.07569	--	--	0.105262	0	0				1.0757	1.07569	--	--	0.105262	0	0	1	C163	PSMB2	P49721 Proteasome subunit beta type-2 OS=Homo sapiens GN=PSMB2 PE=1 SV=1 :
KC*LEEQGLK	1.10169	0.119855	0.154386	0.139714	0.921345	0.811391	1.1406			1.0628, 1.0628	1.08873	0.125872	0.139767	0.122647	0.900071	0.854594	2	C491	CTPS1	P17812 CTP synthase 1 OS=Homo sapiens GN=CTPS1 PE=1 SV=2 :
KC*LSVMEAK	1.11068	0.565392	0.687099	0.151437	0.247651	0.16298	0.975			1.2463	1.11068	0.565392	0.573486	0.151437	0.247651	0.241478	2	C781 C773	AARS	P49588-2 Isoform 2 of Alanine--tRNA ligase, cytoplasmic OS=Homo sapiens GN=AARS :P49588 Alanine--tRNA ligase, cytoplasmic OS=Homo sapiens GN=AARS PE=1 SV=2 :
KC*MAVYQTYVNAMNDK	0.867658	--	--	-0.204802	0	0				0.8677	0.867658	--	--	-0.204802	0	0	1	C241 C278	CPSF3	G5E9W3 Cleavage and polyadenylation specific factor 3, 73kDa, isoform CRA_b OS=Homo sapiens GN=CPSF3 PE=1 SV=1 :Q9UKF6 Cleavage and polyadenylation specificity factor subunit 3 OS=Homo sapiens GN=CPSF3 PE=1 SV=1 :
KC*NGGAINCTNVQISDSPFR	1.21652	0.156061	0.199851	0.282765	0.806706	0.699293	1.2228, 1.1280	1.1651, 1.2065		1.8653, 1.1898, 1.2659, 1.2009	1.28053	0.000246111	0.000297828	0.356741	3.60887	3.52603	3	C298 C283 C298 C283 ,C298 C283	PPA2	Q9H2U2-2 Isoform 2 of Inorganic pyrophosphatase 2, mitochondrial OS=Homo sapiens GN=PPA2 :Q9H2U2 Inorganic pyrophosphatase 2, mitochondrial OS=Homo sapiens GN=PPA2 PE=1 SV=2 :,Q9H2U2-2 Isoform 2 of Inorganic pyrophosphatase 2, mitochondrial OS=Homo sapiens GN=PPA2 :Q9H2U2 Inorganic pyrophosphatase 2, mitochondrial OS=Homo sapiens GN=PPA2 PE=1 SV=2 :Q9H2U2-2 Isoform 2 of Inorganic pyrophosphatase 2, mitochondrial OS=Homo sapiens GN=PPA2 :Q9H2U2 Inorganic pyrophosphatase 2, mitochondrial OS=Homo sapiens GN=PPA2 PE=1 SV=2 :
KCNGGAINC*TNVQISDSPFR	1.27647	--	--	0.352161	0	0				1.2765	1.27647	--	--	0.352161	0	0	1	C305 C290	PPA2	Q9H2U2-2 Isoform 2 of Inorganic pyrophosphatase 2, mitochondrial OS=Homo sapiens GN=PPA2 :Q9H2U2 Inorganic pyrophosphatase 2, mitochondrial OS=Homo sapiens GN=PPA2 PE=1 SV=2 :
KC*PFTGNVSIR	1.0477	0.0122647	0.0163126	0.0672191	1.91134	1.78748	1.0488, 1.0488, 1.0028, 1.0375			1.0567, 1.0561	1.04178	0.0179992	0.0213544	0.0590564	1.74475	1.67051	2	C60	RPS11	P62280 40S ribosomal protein S11 OS=Homo sapiens GN=RPS11 PE=1 SV=3 :
KC*PFYAAEQDK	1.28456	0.0410633	0.0544737	0.361279	1.38655	1.26381	1.1770, 1.1929, 1.0950, 1.0930	1.5028, 1.5086		1.2463, 1.2463	1.25773	0.00190646	0.00230759	0.330825	2.71977	2.63684	3	C236 C265 C319	HMOX2	P30519-2 Isoform 2 of Heme oxygenase 2 OS=Homo sapiens GN=HMOX2 :P30519 Heme oxygenase 2 OS=Homo sapiens GN=HMOX2 PE=1 SV=2 :A0A087WT44 Heme oxygenase 2 OS=Homo sapiens GN=HMOX2 PE=1 SV=1 :
KC*QGITAPIEAQVR	1.51118	0.00358008	0.00476224	0.595676	2.44611	2.32219	1.6861, 1.9163, 1.2938, 1.2494	1.9421		1.3781, 1.3781, 1.2370	1.51011	0.0102436	0.0122427	0.594653	1.98955	1.91212	3	C766	RBM5	P52756 RNA-binding protein 5 OS=Homo sapiens GN=RBM5 PE=1 SV=2 :
KC*SLPAEEDSVLEK	1.57041	0.0650888	0.0862636	0.65114	1.18649	1.06417	1.7474, 1.5750, 1.5969	1.5279, 1.5496			1.59938	0.0607453	0.0696409	0.67751	1.21649	1.15714	2	C652 C635	MAP4	E7EVA0 Microtubule-associated protein OS=Homo sapiens GN=MAP4 PE=1 SV=1 :P27816 Microtubule-associated protein 4 OS=Homo sapiens GN=MAP4 PE=1 SV=3 :
KC*STPEEIK	1.21439	0.139814	0.179497	0.280232	0.854451	0.745943	1.2117, 1.2854, 1.2717	1.2085, 1.2282		1.1735	1.22985	0.00571292	0.00690224	0.298479	2.24314	2.16101	3	C6 C23 ,C6 C23 C6 C23	DSTN	P60981-2 Isoform 2 of Destrin OS=Homo sapiens GN=DSTN :P60981 Destrin OS=Homo sapiens GN=DSTN PE=1 SV=3 :P60981-2 Isoform 2 of Destrin OS=Homo sapiens GN=DSTN :P60981 Destrin OS=Homo sapiens GN=DSTN PE=1 SV=3 :,P60981-2 Isoform 2 of Destrin OS=Homo sapiens GN=DSTN :P60981 Destrin OS=Homo sapiens GN=DSTN PE=1 SV=3 :
KC*TENDIR	0.263972	--	--	-1.92154	0	0	0.264				0.263972	--	--	-1.92154	0	0	1	C146 C145	CELF1	G5EA30 CUG triplet repeat, RNA binding protein 1, isoform CRA_c OS=Homo sapiens GN=CELF1 PE=1 SV=1 :Q92879-4 Isoform 4 of CUGBP Elav-like family member 1 OS=Homo sapiens GN=CELF1 :
KC*TLDQAFR	1.39271	0.03364	0.0446473	0.477899	1.47314	1.3502	1.2097, 1.3422	1.5176		1.4190, 1.3870	1.37511	0.0259662	0.030612	0.459552	1.58559	1.51411	3	C49 C49 C49 C32 ,C49 C49 C49	THOC1	J3KT14 THO complex subunit 1 OS=Homo sapiens GN=THOC1 PE=1 SV=1 :A0A087WWS1 THO complex subunit 1 OS=Homo sapiens GN=THOC1 PE=1 SV=1 :Q96FV9 THO complex subunit 1 OS=Homo sapiens GN=THOC1 PE=1 SV=1 :,Q96FV9-2 Isoform 2 of THO complex subunit 1 OS=Homo sapiens GN=THOC1 :A0A087WWS1 THO complex subunit 1 OS=Homo sapiens GN=THOC1 PE=1 SV=1 :Q96FV9 THO complex subunit 1 OS=Homo sapiens GN=THOC1 PE=1 SV=1 :A0A087WY84 THO complex subunit 1 OS=Homo sapiens GN=THOC1 PE=1 SV=1 :
KC*TSGGYYR	1.19692	0.516293	0.629413	0.259329	0.287104	0.201064	1.4104			0.9835	1.19692	0.516293	0.533989	0.259329	0.287104	0.272467	2	C147	APIP	Q96GX9 Methylthioribulose-1-phosphate dehydratase OS=Homo sapiens GN=APIP PE=1 SV=1 :
KCVSLSVLSHVCLPETC*NM+K	1.4742	--	--	0.559937	0	0			1.4742		1.4742	--	--	0.559937	0	0	1	C639,M641	ADAM21	Q9UKJ8 Disintegrin and metalloproteinase domain-containing protein 21 OS=Homo sapiens GN=ADAM21 PE=2 SV=2 :
KC*YEMASHLR	1.0356	--	--	0.0504691	0	0	1.0356				1.0356	--	--	0.0504691	0	0	1	C128	PFN1	P07737 Profilin-1 OS=Homo sapiens GN=PFN1 PE=1 SV=2 :
KC*YSCPVCSR	11.6944	--	--	3.54774	0	0				11.6944	11.6944	--	--	3.54774	0	0	1	C86 C86	ZNF581	Q9P0T4 Zinc finger protein 581 OS=Homo sapiens GN=ZNF581 PE=1 SV=1 :K7EM32 Zinc finger protein 581 (Fragment) OS=Homo sapiens GN=ZNF581 PE=1 SV=7 :
KDAVALC*SMAK	1.55232	--	--	0.634426	0	0				1.1319, 2.0110	1.57141	0.410018	0.430435	0.652063	0.387197	0.366093	1	C274 C351	ACAD8	Q9UKU7-3 Isoform 3 of Isobutyryl-CoA dehydrogenase, mitochondrial OS=Homo sapiens GN=ACAD8 :Q9UKU7 Isobutyryl-CoA dehydrogenase, mitochondrial OS=Homo sapiens GN=ACAD8 PE=1 SV=1 :
KDC*EVVMMIGLPGAGK	1.15075	0.046339	0.0614577	0.202574	1.33405	1.21142	1.2121, 1.2121, 1.1999, 1.1999, 1.0263, 1.1506	1.2331, 1.2331, 1.2515, 0.7603, 1.2562, 0.7492, 1.2278, 1.2295		1.0688, 1.0273, 1.1541, 1.0768, 1.1613, 1.0681, 1.1426, 1.0731, 1.0273, 1.0420	1.11596	0.000957078	0.00118589	0.158283	3.01905	2.92596	3	C497 C478 C497 C478 ,C497 C478	HNRNPU	Q00839 Heterogeneous nuclear ribonucleoprotein U OS=Homo sapiens GN=HNRNPU PE=1 SV=6 :Q00839-2 Isoform Short of Heterogeneous nuclear ribonucleoprotein U OS=Homo sapiens GN=HNRNPU :,Q00839 Heterogeneous nuclear ribonucleoprotein U OS=Homo sapiens GN=HNRNPU PE=1 SV=6 :Q00839-2 Isoform Short of Heterogeneous nuclear ribonucleoprotein U OS=Homo sapiens GN=HNRNPU :Q00839 Heterogeneous nuclear ribonucleoprotein U OS=Homo sapiens GN=HNRNPU PE=1 SV=6 :Q00839-2 Isoform Short of Heterogeneous nuclear ribonucleoprotein U OS=Homo sapiens GN=HNRNPU :
KDC*EVVM+MIGLPGAGK	1.43602	0.317022	0.39619	0.522081	0.49891	0.402097	2.1310, 1.1267	1.2278		1.9396	1.60626	0.292797	0.312623	0.683703	0.533434	0.504978	3	C497,M501 C478,M482	HNRNPU	Q00839 Heterogeneous nuclear ribonucleoprotein U OS=Homo sapiens GN=HNRNPU PE=1 SV=6 :Q00839-2 Isoform Short of Heterogeneous nuclear ribonucleoprotein U OS=Homo sapiens GN=HNRNPU :
KDC*EVVMM+IGLPGAGK	1.03245	0.857522	1	0.0460678	0.0667547	0	1.2869, 1.2099, 1.2099	1.1856, 1.1873, 0.4347		0.879	1.05619	0.798812	0.806157	0.078874	0.0975554	0.0935804	3	C497,M502 C478,M483	HNRNPU	Q00839 Heterogeneous nuclear ribonucleoprotein U OS=Homo sapiens GN=HNRNPU PE=1 SV=6 :Q00839-2 Isoform Short of Heterogeneous nuclear ribonucleoprotein U OS=Homo sapiens GN=HNRNPU :
KDC*GEWAIPGGMVDPGEK	1.31779	--	--	0.398123	0	0				1.3178	1.31779	--	--	0.398123	0	0	1	C207 C157	NUDT9	Q9BW91 ADP-ribose pyrophosphatase, mitochondrial OS=Homo sapiens GN=NUDT9 PE=1 SV=1 :Q9BW91-2 Isoform 2 of ADP-ribose pyrophosphatase, mitochondrial OS=Homo sapiens GN=NUDT9 :
KDDYEYC*MSEYLR	1.18479	0.470052	0.576873	0.244632	0.327854	0.23892	1.3529			1.3321, 0.8607	1.18191	0.440019	0.460117	0.241116	0.356528	0.337131	2	C40 ,C40 C40	RABGGTB	P53611 Geranylgeranyl transferase type-2 subunit beta OS=Homo sapiens GN=RABGGTB PE=1 SV=2 :,P53611 Geranylgeranyl transferase type-2 subunit beta OS=Homo sapiens GN=RABGGTB PE=1 SV=2 :Q5T4U8 Geranylgeranyl transferase type-2 subunit beta OS=Homo sapiens GN=RABGGTB PE=1 SV=1 :
KDGVC*GPPPSK	2.5881	--	--	1.37189	0	0				2.5881	2.5881	--	--	1.37189	0	0	1	C467 C502	NSUN2	Q08J23-2 Isoform 2 of tRNA (cytosine(34)-C(5))-methyltransferase OS=Homo sapiens GN=NSUN2 :Q08J23 tRNA (cytosine(34)-C(5))-methyltransferase OS=Homo sapiens GN=NSUN2 PE=1 SV=2 :
KDLLVENVPYC*DAPTQK	1.44741	0.125794	0.161869	0.533477	0.90034	0.790835	2.4804, 1.4058	1.5873	1.3014	1.1582	1.58663	0.0195241	0.023122	0.665963	1.70943	1.63597	4	C46 C97 ,C97	LYRM7	Q5U5X0 Complex III assembly factor LYRM7 OS=Homo sapiens GN=LYRM7 PE=1 SV=1 :,D6R994 Complex III assembly factor LYRM7 OS=Homo sapiens GN=LYRM7 PE=1 SV=1 :Q5U5X0 Complex III assembly factor LYRM7 OS=Homo sapiens GN=LYRM7 PE=1 SV=1 :
KDLNC*QEEEDPMNK	1.4871	--	--	0.572498	0	0				1.2581, 1.4936	1.37585	0.490596	0.509199	0.460323	0.309276	0.293112	1	C104	EIF3G	K7ER90 Eukaryotic translation initiation factor 3 subunit G (Fragment) OS=Homo sapiens GN=EIF3G PE=1 SV=1 :
KDMLLC*PR	1.60387	--	--	0.681558	0	0	1.6039				1.60387	--	--	0.681558	0	0	1	C940 C956	ZC3H7B	Q9UGR2-2 Isoform 2 of Zinc finger CCCH domain-containing protein 7B OS=Homo sapiens GN=ZC3H7B :Q9UGR2 Zinc finger CCCH domain-containing protein 7B OS=Homo sapiens GN=ZC3H7B PE=1 SV=1 :
KDPVPYIC*AEPLPSNILEWHYVVR	0.611124	--	--	-0.710463	0	0				0.6160, 0.6064	0.611186	0.0161144	0.0191509	-0.710316	1.79278	1.71781	1	C33 C33 C33 C33 C33	UBE2J2	B1AMF0 Ubiquitin-conjugating enzyme E2 J2 (Fragment) OS=Homo sapiens GN=UBE2J2 PE=1 SV=1 :D6RA15 Ubiquitin-conjugating enzyme E2 J2 OS=Homo sapiens GN=UBE2J2 PE=1 SV=1 :D6RC43 Ubiquitin-conjugating enzyme E2 J2 OS=Homo sapiens GN=UBE2J2 PE=1 SV=1 :Q8N2K1 Ubiquitin-conjugating enzyme E2 J2 OS=Homo sapiens GN=UBE2J2 PE=1 SV=3 :D6RB84 Ubiquitin-conjugating enzyme E2 J2 (Fragment) OS=Homo sapiens GN=UBE2J2 PE=1 SV=1 :
KDQVAYLIQQNVIPPFC*NLLTVK	0.460219	--	--	-1.11961	0	0			0.4602		0.460219	--	--	-1.11961	0	0	1	C417	KPNA4	O00629 Importin subunit alpha-3 OS=Homo sapiens GN=KPNA4 PE=1 SV=1 :
KDQVEYLVQQNVIPPFC*NLLSVK	2.35357	--	--	1.23485	0	0				2.3536	2.35357	--	--	1.23485	0	0	1	C417	KPNA3	O00505 Importin subunit alpha-4 OS=Homo sapiens GN=KPNA3 PE=1 SV=2 :
KDSEDNPQTLLFSATC*PHWVFNVAK	2.53803	0.282635	0.354838	1.34371	0.548775	0.449969		3.9848		1.1494, 1.0555	2.06326	0.034146	0.0400445	1.04493	1.46666	1.39746	2	C310 C378	DDX21	Q9NR30-2 Isoform 2 of Nucleolar RNA helicase 2 OS=Homo sapiens GN=DDX21 :Q9NR30 Nucleolar RNA helicase 2 OS=Homo sapiens GN=DDX21 PE=1 SV=5 :
KDVLIEFYAPWC*GHCK	1.02975	0.752314	0.907071	0.0422983	0.123601	0.0423587	2.6043, 2.6043, 1.1955, 1.1955, 1.1955, 1.1955	0.9605, 0.9605, 0.9796, 0.9796, 1.0670, 1.0670		0.9909, 1.0331, 1.1485, 1.1485, 0.9909, 0.0298, 1.1425, 0.0298, 1.1425, 1.1659, 1.1659, 1.0331	1.12609	0.735265	0.742628	0.171323	0.133556	0.129228	3	C406 C555	PDIA4,PDIA3	P30101 Protein disulfide-isomerase A3 OS=Homo sapiens GN=PDIA3 PE=1 SV=4 :P13667 Protein disulfide-isomerase A4 OS=Homo sapiens GN=PDIA4 PE=1 SV=2 :
KDVLIEFYAPWCGHC*K	1.06529	--	--	0.0912429	0	0				1.0653, 1.0653	1.06529	0	0	0.0912429	inf	inf	1	C409 C558	PDIA4,PDIA3	P30101 Protein disulfide-isomerase A3 OS=Homo sapiens GN=PDIA3 PE=1 SV=4 :P13667 Protein disulfide-isomerase A4 OS=Homo sapiens GN=PDIA4 PE=1 SV=2 :
KDWESLDEC*K	4.38075	--	--	2.13118	0	0	4.3808				4.38075	--	--	2.13118	0	0	1	C123 C199 C176 C127 C150 C195 C172	ZNF195	O14628-4 Isoform 4 of Zinc finger protein 195 OS=Homo sapiens GN=ZNF195 :A0A087WT67 Zinc finger protein 195 OS=Homo sapiens GN=ZNF195 PE=1 SV=1 :O14628-6 Isoform 6 of Zinc finger protein 195 OS=Homo sapiens GN=ZNF195 :O14628-7 Isoform 7 of Zinc finger protein 195 OS=Homo sapiens GN=ZNF195 :E9PIY8 Zinc finger protein 195 (Fragment) OS=Homo sapiens GN=ZNF195 PE=1 SV=1 :O14628 Zinc finger protein 195 OS=Homo sapiens GN=ZNF195 PE=1 SV=2 :O14628-5 Isoform 5 of Zinc finger protein 195 OS=Homo sapiens GN=ZNF195 :
KEC*EHC*DCLQGFQLTHSLGGGTGSGMGTLLISK	3.53466	--	--	1.82157	0	0		3.5347			3.53466	--	--	1.82157	0	0	1	C124,C127	TUBB6	Q9BUF5 Tubulin beta-6 chain OS=Homo sapiens GN=TUBB6 PE=1 SV=1 :
KEC*EHCDC*LQGFQLTHSLGGGTGSGMGTLLISK	8.60876	--	--	3.10581	0	0				8.6088	8.60876	--	--	3.10581	0	0	1	C124,C129	TUBB6	Q9BUF5 Tubulin beta-6 chain OS=Homo sapiens GN=TUBB6 PE=1 SV=1 :
KECEHC*DC*LQGFQLTHSLGGGTGSGMGTLLISK	7.9064	--	--	2.98302	0	0				7.9064	7.9064	--	--	2.98302	0	0	1	C127,C129	TUBB6	Q9BUF5 Tubulin beta-6 chain OS=Homo sapiens GN=TUBB6 PE=1 SV=1 :
KEC*ENCDCLQGFQLTHSLGGGTGSGMGTLLISK	0.117013	0.0643185	0.0845521	-3.09526	1.19166	1.07288		0.1185	0.0514, 0.1208		0.0969051	0.162232	0.177813	-3.36728	0.789865	0.750037	2	C471 C124	TUBB3	A0A0B4J269 Uncharacterized protein OS=Homo sapiens PE=1 SV=1 :Q13509 Tubulin beta-3 chain OS=Homo sapiens GN=TUBB3 PE=1 SV=2 :
KECENC*DC*LQGFQLTHSLGGGTGSGMGTLLISK	0.139134	--	--	-2.84546	0	0				0.1391	0.139134	--	--	-2.84546	0	0	1	C474,C476 C127,C129	TUBB3	A0A0B4J269 Uncharacterized protein OS=Homo sapiens PE=1 SV=1 :Q13509 Tubulin beta-3 chain OS=Homo sapiens GN=TUBB3 PE=1 SV=2 :
KEC*SEAMEVETSVISIDSPQK	1.34452	--	--	0.427091	0	0				1.3445	1.34452	--	--	0.427091	0	0	1	C717	TP53BP1	Q12888-2 Isoform 2 of Tumor suppressor p53-binding protein 1 OS=Homo sapiens GN=TP53BP1 :
KEEC*PAVR	0.591839	--	--	-0.756724	0	0	0.5918				0.591839	--	--	-0.756724	0	0	1	C312 C268	P4HB	P07237 Protein disulfide-isomerase OS=Homo sapiens GN=P4HB PE=1 SV=3 :H7BZ94 Protein disulfide-isomerase OS=Homo sapiens GN=P4HB PE=1 SV=2 :
KEELNFTHIC*EYTQK	1.40222	--	--	0.48771	0	0				1.4022	1.40222	--	--	0.48771	0	0	1	C642	DIEXF	Q68CQ4 Digestive organ expansion factor homolog OS=Homo sapiens GN=DIEXF PE=1 SV=2 :
KEEQVISLGPQVAEGENVFGVC*HIFASFNDTFVHVTDLSGK	0.884632	0.833796	1	-0.17685	0.0789402	0			0.7035	2.0463, 2.0904, 1.0870, 0.9359, 0.9672, 0.9530, 1.0237	1.22587	0.670733	0.679165	0.2938	0.173451	0.168025	2	C31	RPS14	P62263 40S ribosomal protein S14 OS=Homo sapiens GN=RPS14 PE=1 SV=3 :
KEETISQC*LK	4.45651	--	--	2.15592	0	0				4.4565	4.45651	--	--	2.15592	0	0	1	C26 C26 C26	PPP1R42	Q7Z4L9 Protein phosphatase 1 regulatory subunit 42 OS=Homo sapiens GN=PPP1R42 PE=2 SV=2 :G3V118 Protein phosphatase 1 regulatory subunit 42 OS=Homo sapiens GN=PPP1R42 PE=4 SV=1 :Q7Z4L9-2 Isoform 2 of Protein phosphatase 1 regulatory subunit 42 OS=Homo sapiens GN=PPP1R42 :
KEGGGDSSASSPTEEEQEQGEIGAC*SDEGTAQEGK	1.36193	--	--	0.445647	0	0	1.0945, 1.1538, 1.4328				1.22704	0.380942	0.401303	0.295183	0.419141	0.396528	1	C134	MARCKSL1	P49006 MARCKS-related protein OS=Homo sapiens GN=MARCKSL1 PE=1 SV=2 :
KEGGGGISCVLQDGC*VFEK	1.02499	0.696645	0.841129	0.0356113	0.156988	0.0751376	1.9681, 0.8137	1.0933, 1.2488	0.4112, 0.7522	1.1111, 0.9939, 1.0883	1.0534	0.710842	0.718091	0.0750528	0.148227	0.143821	4	C198 C198 ,C198	CPOX	P36551 Oxygen-dependent coproporphyrinogen-III oxidase, mitochondrial OS=Homo sapiens GN=CPOX PE=1 SV=3 :,P36551-2 Isoform 2 of Oxygen-dependent coproporphyrinogen-III oxidase, mitochondrial OS=Homo sapiens GN=CPOX :P36551 Oxygen-dependent coproporphyrinogen-III oxidase, mitochondrial OS=Homo sapiens GN=CPOX PE=1 SV=3 :
KEGGQYGLVAAC*AAGGQGHAMIVEAYPK	1.43299	--	--	0.519032	0	0				1.433	1.43299	--	--	0.519032	0	0	1	C458 C436	HADHB	P55084 Trifunctional enzyme subunit beta, mitochondrial OS=Homo sapiens GN=HADHB PE=1 SV=3 :P55084-2 Isoform 2 of Trifunctional enzyme subunit beta, mitochondrial OS=Homo sapiens GN=HADHB :
KEGLSAC*QQSGFPAVLSSK	0.369178	--	--	-1.43761	0	0				0.3692	0.369178	--	--	-1.43761	0	0	1	C173 C188	CDCA2	E9PEI0 Cell division cycle-associated protein 2 OS=Homo sapiens GN=CDCA2 PE=1 SV=1 :Q69YH5 Cell division cycle-associated protein 2 OS=Homo sapiens GN=CDCA2 PE=1 SV=2 :
KEIENC*IEK	7.04692	--	--	2.81699	0	0	10.0610, 4.5617				7.31133	0.216801	0.234388	2.87013	0.663939	0.630065	1	C274 C274 C274 C274	SLFN14	P0C7P3-2 Isoform 2 of Protein SLFN14 OS=Homo sapiens GN=SLFN14 :P0C7P3 Protein SLFN14 OS=Homo sapiens GN=SLFN14 PE=1 SV=2 :P0C7P3-2 Isoform 2 of Protein SLFN14 OS=Homo sapiens GN=SLFN14 :P0C7P3 Protein SLFN14 OS=Homo sapiens GN=SLFN14 PE=1 SV=2 :
KELANSPDC*PQMCAYK	1.26829	--	--	0.342882	0	0	1.2683				1.26829	--	--	0.342882	0	0	1	C189 C187 C187 C187	PITPNB	P48739-3 Isoform 3 of Phosphatidylinositol transfer protein beta isoform OS=Homo sapiens GN=PITPNB :P48739 Phosphatidylinositol transfer protein beta isoform OS=Homo sapiens GN=PITPNB PE=1 SV=2 :P48739-2 Isoform 2 of Phosphatidylinositol transfer protein beta isoform OS=Homo sapiens GN=PITPNB :A0A0A0MSW4 Phosphatidylinositol transfer protein beta isoform OS=Homo sapiens GN=PITPNB PE=1 SV=1 :
KENC*TLQFESAWVLTNIASGNSLQTR	1.03853	--	--	0.0545451	0	0				1.0385	1.03853	--	--	0.0545451	0	0	1	C141	KPNA1	P52294 Importin subunit alpha-5 OS=Homo sapiens GN=KPNA1 PE=1 SV=3 :
KENQWC*EEK	1.21128	0.141223	0.181203	0.276533	0.850093	0.741835	1.2578, 1.2816, 1.2961, 1.2816	1.2857, 1.2663	1.0118, 1.0081	1.2980, 1.2927	1.22799	0.0142715	0.0169859	0.296293	1.84553	1.76991	4	C160 C160 ,C160 C160 C160 C160 ,C160	SKP1	P63208 S-phase kinase-associated protein 1 OS=Homo sapiens GN=SKP1 PE=1 SV=2 :,P63208 S-phase kinase-associated protein 1 OS=Homo sapiens GN=SKP1 PE=1 SV=2 :E5RJR5 S-phase kinase-associated protein 1 OS=Homo sapiens GN=SKP1 PE=1 SV=1 :,P63208 S-phase kinase-associated protein 1 OS=Homo sapiens GN=SKP1 PE=1 SV=2 :E5RJR5 S-phase kinase-associated protein 1 OS=Homo sapiens GN=SKP1 PE=1 SV=1 :P63208 S-phase kinase-associated protein 1 OS=Homo sapiens GN=SKP1 PE=1 SV=2 :E5RJR5 S-phase kinase-associated protein 1 OS=Homo sapiens GN=SKP1 PE=1 SV=1 :
KEPILVC*PPLR	1.17187	0.325674	0.406729	0.228817	0.487217	0.390695	1.259			1.0847	1.17187	0.325674	0.346176	0.228817	0.487217	0.460704	2	C52 C52	MRPL50	Q8N5N7 39S ribosomal protein L50, mitochondrial OS=Homo sapiens GN=MRPL50 PE=1 SV=2 :Q8N5N7-2 Isoform 2 of 39S ribosomal protein L50, mitochondrial OS=Homo sapiens GN=MRPL50 :
KEPTENISGSC*K	0.148547	0.455226	0.560028	-2.751	0.341773	0.25179	0.1657	0.1314			0.148547	0.455226	0.475175	-2.751	0.341773	0.323146	2	C815 C815 C815 C815 C815 C815 C735 C735	KMT2E	Q8IZD2-8 Isoform NKp44L of Histone-lysine N-methyltransferase 2E OS=Homo sapiens GN=KMT2E :Q8IZD2 Histone-lysine N-methyltransferase 2E OS=Homo sapiens GN=KMT2E PE=1 SV=1 :Q8IZD2-6 Isoform 6 of Histone-lysine N-methyltransferase 2E OS=Homo sapiens GN=KMT2E :Q8IZD2-5 Isoform 5 of Histone-lysine N-methyltransferase 2E OS=Homo sapiens GN=KMT2E :Q8IZD2-4 Isoform 4 of Histone-lysine N-methyltransferase 2E OS=Homo sapiens GN=KMT2E :Q8IZD2-7 Isoform 7 of Histone-lysine N-methyltransferase 2E OS=Homo sapiens GN=KMT2E :E7ETZ7 Histone-lysine N-methyltransferase 2E OS=Homo sapiens GN=KMT2E PE=1 SV=3 :Q8IZD2-2 Isoform 2 of Histone-lysine N-methyltransferase 2E OS=Homo sapiens GN=KMT2E :
KESAVFDAVM+VC*SGHHVYPNLPK	0.609111	--	--	-0.715222	0	0	0.6091				0.609111	--	--	-0.715222	0	0	1	M144,C146	FMO3	P31513 Dimethylaniline monooxygenase [N-oxide-forming] 3 OS=Homo sapiens GN=FMO3 PE=1 SV=5 :
KETGAASFLC*R	1.01978	0.671467	0.812393	0.028252	0.172975	0.0902336	1.0851, 1.2302	0.8916, 0.9189		1.0396, 1.0396	1.03418	0.477771	0.496809	0.0484858	0.32078	0.303811	3	C28 C28	TPP2	P29144 Tripeptidyl-peptidase 2 OS=Homo sapiens GN=TPP2 PE=1 SV=4 :Q5VZU9 Tripeptidyl-peptidase 2 OS=Homo sapiens GN=TPP2 PE=1 SV=1 :
KFAC*NGTVIEHPEYGEVIQLQGDQR	1.34862	--	--	0.43148	0	0				1.3921, 1.3033	1.34767	0.0938879	0.105902	0.430472	1.02739	0.975097	1	C69 C69 C69	EIF1B,EIF1	O60739 Eukaryotic translation initiation factor 1b OS=Homo sapiens GN=EIF1B PE=1 SV=2 :K7EM18 Eukaryotic translation initiation factor 1 OS=Homo sapiens GN=EIF1 PE=1 SV=1 :P41567 Eukaryotic translation initiation factor 1 OS=Homo sapiens GN=EIF1 PE=1 SV=1 :
KFCAGGSYVGEDC*PQWMVPITISTSEDPNQAK	1.27777	--	--	0.353624	0	0		1.2778			1.27777	--	--	0.353624	0	0	1	C533 C537	NPEPPS	E9PLK3 Puromycin-sensitive aminopeptidase OS=Homo sapiens GN=NPEPPS PE=1 SV=1 :P55786 Puromycin-sensitive aminopeptidase OS=Homo sapiens GN=NPEPPS PE=1 SV=2 :
KFC*CASALR	0.999178	--	--	-0.00118686	0	0				0.9992	0.999178	--	--	-0.00118686	0	0	1	C257 C334 C329	OPRL1	A0A0G2JQE4 Nociceptin receptor (Fragment) OS=Homo sapiens GN=OPRL1 PE=3 SV=1 :P41146 Nociceptin receptor OS=Homo sapiens GN=OPRL1 PE=1 SV=1 :P41146-2 Isoform 2 of Nociceptin receptor OS=Homo sapiens GN=OPRL1 :
KFDEGENSLGQNSFSTTNNVC*NQNQEIASR	0.700797	--	--	-0.512931	0	0			0.7008		0.700797	--	--	-0.512931	0	0	1	C505	MBOAT2	Q6ZWT7 Lysophospholipid acyltransferase 2 OS=Homo sapiens GN=MBOAT2 PE=2 SV=2 :
KFDFDAC*NEVPPAPK	2.1447	0.184617	0.23521	1.10077	0.733727	0.628544	1.2379, 1.2379, 1.2717, 1.2671	1.5969		2.1387, 0.6266, 2.1387, 5.1655	1.85344	0.0644661	0.0739445	0.890202	1.19067	1.13109	3	C362 C362 C362 C293 C361 ,C362 C362 C362 C293 ,C362 C362 C362 C293 C362 C362 C362 C293	SAFB,SAFB2	Q15424-3 Isoform 3 of Scaffold attachment factor B1 OS=Homo sapiens GN=SAFB :Q15424-4 Isoform 4 of Scaffold attachment factor B1 OS=Homo sapiens GN=SAFB :Q15424 Scaffold attachment factor B1 OS=Homo sapiens GN=SAFB PE=1 SV=4 :Q15424-2 Isoform 2 of Scaffold attachment factor B1 OS=Homo sapiens GN=SAFB :,Q15424-3 Isoform 3 of Scaffold attachment factor B1 OS=Homo sapiens GN=SAFB :Q15424-4 Isoform 4 of Scaffold attachment factor B1 OS=Homo sapiens GN=SAFB :Q15424 Scaffold attachment factor B1 OS=Homo sapiens GN=SAFB PE=1 SV=4 :Q15424-2 Isoform 2 of Scaffold attachment factor B1 OS=Homo sapiens GN=SAFB :Q15424-3 Isoform 3 of Scaffold attachment factor B1 OS=Homo sapiens GN=SAFB :Q15424-4 Isoform 4 of Scaffold attachment factor B1 OS=Homo sapiens GN=SAFB :Q15424 Scaffold attachment factor B1 OS=Homo sapiens GN=SAFB PE=1 SV=4 :Q15424-2 Isoform 2 of Scaffold attachment factor B1 OS=Homo sapiens GN=SAFB :,Q15424-3 Isoform 3 of Scaffold attachment factor B1 OS=Homo sapiens GN=SAFB :Q15424-4 Isoform 4 of Scaffold attachment factor B1 OS=Homo sapiens GN=SAFB :Q15424 Scaffold attachment factor B1 OS=Homo sapiens GN=SAFB PE=1 SV=4 :Q15424-2 Isoform 2 of Scaffold attachment factor B1 OS=Homo sapiens GN=SAFB :Q14151 Scaffold attachment factor B2 OS=Homo sapiens GN=SAFB2 PE=1 SV=1 :
KFEC*NLLVVC*ANHIILCQEK	2.38631	--	--	1.25478	0	0				2.3863	2.38631	--	--	1.25478	0	0	1	C377,C383 C436,C442 C227,C233 C377,C383 C276,C282 C286,C292 C487,C493 C263,C269 C428,C434 C330,C336 C325,C331	IFT122	Q9HBG6-11 Isoform 11 of Intraflagellar transport protein 122 homolog OS=Homo sapiens GN=IFT122 :Q9HBG6 Intraflagellar transport protein 122 homolog OS=Homo sapiens GN=IFT122 PE=1 SV=2 :Q9HBG6-7 Isoform 7 of Intraflagellar transport protein 122 homolog OS=Homo sapiens GN=IFT122 :Q9HBG6-3 Isoform 3 of Intraflagellar transport protein 122 homolog OS=Homo sapiens GN=IFT122 :Q9HBG6-10 Isoform 10 of Intraflagellar transport protein 122 homolog OS=Homo sapiens GN=IFT122 :Q9HBG6-8 Isoform 8 of Intraflagellar transport protein 122 homolog OS=Homo sapiens GN=IFT122 :Q9HBG6-5 Isoform 5 of Intraflagellar transport protein 122 homolog OS=Homo sapiens GN=IFT122 :H0Y978 Intraflagellar transport protein 122 homolog (Fragment) OS=Homo sapiens GN=IFT122 PE=1 SV=1 :Q9HBG6-6 Isoform 6 of Intraflagellar transport protein 122 homolog OS=Homo sapiens GN=IFT122 :Q9HBG6-9 Isoform 9 of Intraflagellar transport protein 122 homolog OS=Homo sapiens GN=IFT122 :Q9HBG6-4 Isoform 4 of Intraflagellar transport protein 122 homolog OS=Homo sapiens GN=IFT122 :
KFEPLSSSSALVAQGSLC*SGFR	1.39668	--	--	0.482005	0	0				1.3967	1.39668	--	--	0.482005	0	0	1	C402 C283 C402 C283 C402	CWF19L2	Q2TBE0 CWF19-like protein 2 OS=Homo sapiens GN=CWF19L2 PE=1 SV=4 :H0YE03 CWF19-like protein 2 (Fragment) OS=Homo sapiens GN=CWF19L2 PE=1 SV=1 :Q2TBE0-2 Isoform 2 of CWF19-like protein 2 OS=Homo sapiens GN=CWF19L2 :H7C3G7 CWF19-like protein 2 (Fragment) OS=Homo sapiens GN=CWF19L2 PE=1 SV=1 :Q2TBE0-3 Isoform 3 of CWF19-like protein 2 OS=Homo sapiens GN=CWF19L2 :
KFLDGNELTLADC*NLLPK	1.42091	--	--	0.506814	0	0				1.4209	1.42091	--	--	0.506814	0	0	1	C178	CLIC1	O00299 Chloride intracellular channel protein 1 OS=Homo sapiens GN=CLIC1 PE=1 SV=4 :
KFLDGNEMTLADC*NLLPK	0.999567	0.582196	0.706677	-0.000625469	0.234931	0.150779	1.0295	1.1784	0.7908		0.999567	0.582196	0.590103	-0.000625469	0.234931	0.229072	3	C189	CLIC4	Q9Y696 Chloride intracellular channel protein 4 OS=Homo sapiens GN=CLIC4 PE=1 SV=4 :
KFLMEC*R	0.935669	--	--	-0.0959296	0	0	0.9357				0.935669	--	--	-0.0959296	0	0	1	C62	EIF4EBP1	Q13541 Eukaryotic translation initiation factor 4E-binding protein 1 OS=Homo sapiens GN=EIF4EBP1 PE=1 SV=3 :
KFLVPDMMDDIC*QEQFLELSYLNGVPEPSR	0.379721	--	--	-1.39699	0	0				0.3797	0.379721	--	--	-1.39699	0	0	1	C264	KHDRBS1	Q07666 KH domain-containing, RNA-binding, signal transduction-associated protein 1 OS=Homo sapiens GN=KHDRBS1 PE=1 SV=1 :
KFQYQLAC*R	0.938092	0.688039	0.831276	-0.0921984	0.162387	0.080255	0.6857			1.1905, 1.1905	1.02222	0.478199	0.497162	0.0317076	0.320391	0.303502	2	C295 C294 ,C295 C295 C294	TMEM209	Q96SK2 Transmembrane protein 209 OS=Homo sapiens GN=TMEM209 PE=1 SV=2 :Q96SK2-3 Isoform 3 of Transmembrane protein 209 OS=Homo sapiens GN=TMEM209 :Q96SK2-2 Isoform 2 of Transmembrane protein 209 OS=Homo sapiens GN=TMEM209 :,Q96SK2 Transmembrane protein 209 OS=Homo sapiens GN=TMEM209 PE=1 SV=2 :Q96SK2-2 Isoform 2 of Transmembrane protein 209 OS=Homo sapiens GN=TMEM209 :
KFSNPYSIEYSELDC*EEGWTQLK	1.13905	0.357843	0.445464	0.187832	0.446307	0.351188		1.2847, 0.8847		1.1206	1.09666	0.444237	0.464397	0.133115	0.352385	0.33311	2	C140 ,C140 C140	IFIT3	O14879 Interferon-induced protein with tetratricopeptide repeats 3 OS=Homo sapiens GN=IFIT3 PE=1 SV=1 :,O14879 Interferon-induced protein with tetratricopeptide repeats 3 OS=Homo sapiens GN=IFIT3 PE=1 SV=1 :O14879 Interferon-induced protein with tetratricopeptide repeats 3 OS=Homo sapiens GN=IFIT3 PE=1 SV=1 :
KFYLC*LFSGPSTFIPEGLSENQDEVEPR	1.06559	--	--	0.0916484	0	0				1.0656	1.06559	--	--	0.0916484	0	0	1	C203 C203	WBSCR22	O43709-3 Isoform 3 of Probable 18S rRNA (guanine-N(7))-methyltransferase OS=Homo sapiens GN=WBSCR22 :O43709 Probable 18S rRNA (guanine-N(7))-methyltransferase OS=Homo sapiens GN=WBSCR22 PE=1 SV=2 :
KGAC*AVEGSK	3.63219	--	--	1.86084	0	0				3.6322	3.63219	--	--	1.86084	0	0	1	C461 C460 C339	HLTF	Q14527 Helicase-like transcription factor OS=Homo sapiens GN=HLTF PE=1 SV=2 :A0A0C4DGA6 Helicase-like transcription factor OS=Homo sapiens GN=HLTF PE=1 SV=1 :Q14527-2 Isoform 2 of Helicase-like transcription factor OS=Homo sapiens GN=HLTF :
KGADIMYTGTVDC*WR	1.16744	0.174541	0.222727	0.223348	0.758104	0.652228	0.9236, 0.9236, 1.2127	1.0204, 1.0955, 1.1028, 1.1458		1.2619, 1.1349	1.09123	0.0615972	0.0709883	0.125954	1.21044	1.14881	3	C257 C257	SLC25A6,SLC25A4	P12236 ADP/ATP translocase 3 OS=Homo sapiens GN=SLC25A6 PE=1 SV=4 :P12235 ADP/ATP translocase 1 OS=Homo sapiens GN=SLC25A4 PE=1 SV=4 :
KGADIM+YTGTVDC*WR	1.83083	--	--	0.872495	0	0	6.7675, 2.2415, 1.5702				3.52637	0.167099	0.182773	1.81818	0.777025	0.738089	1	M250,C257 M250,C257	SLC25A6,SLC25A4	P12236 ADP/ATP translocase 3 OS=Homo sapiens GN=SLC25A6 PE=1 SV=4 :P12235 ADP/ATP translocase 1 OS=Homo sapiens GN=SLC25A4 PE=1 SV=4 :
KGADSLEDFLYHEGYAC*TSIHGDR	1.22224	0.246122	0.308479	0.289523	0.60885	0.510775	1.2279			1.2313, 1.1548	1.20468	0.229855	0.247974	0.268653	0.638546	0.605593	2	C452 C468 C468 C468 C468	DDX3X	O00571-2 Isoform 2 of ATP-dependent RNA helicase DDX3X OS=Homo sapiens GN=DDX3X :O00571 ATP-dependent RNA helicase DDX3X OS=Homo sapiens GN=DDX3X PE=1 SV=3 :A0A0D9SFB3 ATP-dependent RNA helicase DDX3X OS=Homo sapiens GN=DDX3X PE=1 SV=1 :A0A0D9SF53 ATP-dependent RNA helicase DDX3X OS=Homo sapiens GN=DDX3X PE=1 SV=1 :A0A0D9SG12 ATP-dependent RNA helicase DDX3X OS=Homo sapiens GN=DDX3X PE=1 SV=1 :
KGAGNPQASTLALQSNITQC*LLGQPWPLNEAQVQASVVK	1.75942	--	--	0.815096	0	0				1.8030, 1.1425	1.47278	0.492012	0.510527	0.55854	0.308024	0.291981	1	C1222 C1299 C1221 C1260 C1261 C1260 C1334 C1298 C1298	TCOF1	Q13428-8 Isoform 8 of Treacle protein OS=Homo sapiens GN=TCOF1 :Q13428-3 Isoform 3 of Treacle protein OS=Homo sapiens GN=TCOF1 :Q13428-2 Isoform 2 of Treacle protein OS=Homo sapiens GN=TCOF1 :J3KQ96 Treacle protein (Fragment) OS=Homo sapiens GN=TCOF1 PE=1 SV=1 :Q13428-7 Isoform 7 of Treacle protein OS=Homo sapiens GN=TCOF1 :Q13428-6 Isoform 6 of Treacle protein OS=Homo sapiens GN=TCOF1 :Q13428-4 Isoform 4 of Treacle protein OS=Homo sapiens GN=TCOF1 :Q13428 Treacle protein OS=Homo sapiens GN=TCOF1 PE=1 SV=3 :E7ETY2 Treacle protein OS=Homo sapiens GN=TCOF1 PE=1 SV=1 :
KGAQDPTAFSVQDPWFC*EAR	1.25695	0.0368851	0.0485114	0.329929	1.43315	1.31416	1.2887, 1.3147, 1.3441, 1.3393	1.6289, 1.1345, 1.3033	0.9320, 0.8755, 1.2250, 1.2366	1.1580, 1.1402, 1.3066, 1.3066	1.2356	0.00107833	0.00134506	0.305213	2.96725	2.87126	4	C172	KNOP1	Q1ED39 Lysine-rich nucleolar protein 1 OS=Homo sapiens GN=KNOP1 PE=1 SV=1 :
KGAVEC*CPNCR	1.2495	0.186096	0.237041	0.321354	0.730262	0.625177	1.269			1.2300, 1.2300	1.24301	0.000589702	0.000735648	0.31384	3.22937	3.13333	2	C149 ,C149 C149	DNAJA1	P31689 DnaJ homolog subfamily A member 1 OS=Homo sapiens GN=DNAJA1 PE=1 SV=2 :P31689-2 Isoform 2 of DnaJ homolog subfamily A member 1 OS=Homo sapiens GN=DNAJA1 :,P31689 DnaJ homolog subfamily A member 1 OS=Homo sapiens GN=DNAJA1 PE=1 SV=2 :
KGC*VITISGR	1.15358	0.167923	0.214625	0.206123	0.774889	0.66832	1.1942	1.0601, 1.0646		1.2043, 1.2043	1.14549	0.0225463	0.0266532	0.19596	1.64693	1.57425	3	C258 C288 C278 C246 C237 ,C278	ACOT7	O00154-7 Isoform 7 of Cytosolic acyl coenzyme A thioester hydrolase OS=Homo sapiens GN=ACOT7 :,O00154-5 Isoform 5 of Cytosolic acyl coenzyme A thioester hydrolase OS=Homo sapiens GN=ACOT7 :O00154 Cytosolic acyl coenzyme A thioester hydrolase OS=Homo sapiens GN=ACOT7 PE=1 SV=3 :O00154-7 Isoform 7 of Cytosolic acyl coenzyme A thioester hydrolase OS=Homo sapiens GN=ACOT7 :O00154-4 Isoform 4 of Cytosolic acyl coenzyme A thioester hydrolase OS=Homo sapiens GN=ACOT7 :O00154-6 Isoform 6 of Cytosolic acyl coenzyme A thioester hydrolase OS=Homo sapiens GN=ACOT7 :
KGC*YWAMVQAPADAPE	1.2318	--	--	0.300766	0	0	2.1251, 1.2253				1.67518	0.476876	0.495925	0.744315	0.321594	0.304584	1	C795 C795	TAP1	A0A140T9T7 Antigen peptide transporter 1 OS=Homo sapiens GN=TAP1 PE=1 SV=1 :Q03518 Antigen peptide transporter 1 OS=Homo sapiens GN=TAP1 PE=1 SV=2 :
KGDEC*ELLGHSK	1.09385	0.121399	0.156286	0.129409	0.915785	0.806081	1.1477, 1.1074, 1.4229, 1.1220, 1.0556, 1.1451, 1.1372, 1.1247	1.1427, 1.0698, 1.0739, 1.1340, 0.9531		1.0872, 1.0552, 1.0441, 1.0877	1.11237	0.000540884	0.000674825	0.153638	3.2669	3.17081	3	C290 C290 ,C290	TUFM	P49411 Elongation factor Tu, mitochondrial OS=Homo sapiens GN=TUFM PE=1 SV=2 :P49411 Elongation factor Tu, mitochondrial OS=Homo sapiens GN=TUFM PE=1 SV=2 :,P49411 Elongation factor Tu, mitochondrial OS=Homo sapiens GN=TUFM PE=1 SV=2 :
KGDSNANSDVC*AAALR	0.589634	--	--	-0.762109	0	0		0.5896			0.589634	--	--	-0.762109	0	0	1	C522 C572	PELP1	Q8IZL8 Proline-, glutamic acid- and leucine-rich protein 1 OS=Homo sapiens GN=PELP1 PE=1 SV=2 :C9JFV4 Proline-, glutamic acid- and leucine-rich protein 1 OS=Homo sapiens GN=PELP1 PE=1 SV=2 :
KGDVVHC*WYTGTLQDGTVFDTNIQTSAK	0.851761	--	--	-0.23148	0	0				0.5231, 1.0472	0.785141	0.604986	0.613092	-0.348976	0.218254	0.212475	1	C133	FKBP3	Q00688 Peptidyl-prolyl cis-trans isomerase FKBP3 OS=Homo sapiens GN=FKBP3 PE=1 SV=1 :
KGELHFENAVWNSISDC*AK	0.791175	--	--	-0.337932	0	0				0.7912	0.791175	--	--	-0.337932	0	0	1	C108 C353 C312 C166 C353	STK33	A0A0C4DH60 Serine/threonine-protein kinase 33 (Fragment) OS=Homo sapiens GN=STK33 PE=1 SV=1 :Q9BYT3-2 Isoform 2 of Serine/threonine-protein kinase 33 OS=Homo sapiens GN=STK33 :B4DDH2 Serine/threonine-protein kinase 33 OS=Homo sapiens GN=STK33 PE=1 SV=1 :F8WAK5 Serine/threonine-protein kinase 33 OS=Homo sapiens GN=STK33 PE=1 SV=1 :Q9BYT3 Serine/threonine-protein kinase 33 OS=Homo sapiens GN=STK33 PE=1 SV=1 :
KGGPGVALSVGTLPLDSGAGSEGSGTATPSALITTNMVAMEAIC*PEGIAR	1.52909	0.374414	0.465368	0.61267	0.426647	0.332203			1.6789, 1.5927, 1.2455	6.1623, 1.3554, 1.3335	2.22804	0.0394858	0.0456563	1.15578	1.40356	1.3405	2	C755 C748	SP1	P08047 Transcription factor Sp1 OS=Homo sapiens GN=SP1 PE=1 SV=3 :P08047-2 Isoform 2 of Transcription factor Sp1 OS=Homo sapiens GN=SP1 :
KGGPGVALSVGTLPLDSGAGSEGSGTATPSALITTNMVAM+EAIC*PEGIAR	1.67649	--	--	0.74544	0	0				1.6765	1.67649	--	--	0.74544	0	0	1	M751,C755 M744,C748	SP1	P08047 Transcription factor Sp1 OS=Homo sapiens GN=SP1 PE=1 SV=3 :P08047-2 Isoform 2 of Transcription factor Sp1 OS=Homo sapiens GN=SP1 :
KGGVSC*GTSFR	1.43746	--	--	0.523521	0	0				1.4375	1.43746	--	--	0.523521	0	0	1	C429 C387 C344	WAPL	Q7Z5K2-3 Isoform 3 of Wings apart-like protein homolog OS=Homo sapiens GN=WAPL :Q7Z5K2-2 Isoform 2 of Wings apart-like protein homolog OS=Homo sapiens GN=WAPL :Q7Z5K2 Wings apart-like protein homolog OS=Homo sapiens GN=WAPL PE=1 SV=1 :
KGHSSDSNPAIC*R	2.04108	--	--	1.02934	0	0				2.0411	2.04108	--	--	1.02934	0	0	1	C31 C31 C31	RRP12	Q5JTH9 RRP12-like protein OS=Homo sapiens GN=RRP12 PE=1 SV=2 :Q5JTH9-3 Isoform 3 of RRP12-like protein OS=Homo sapiens GN=RRP12 :Q5JTH9-2 Isoform 2 of RRP12-like protein OS=Homo sapiens GN=RRP12 :
KGLDYEGGGC*R	4.03114	--	--	2.01119	0	0			4.0311		4.03114	--	--	2.01119	0	0	1	C691 C217	PLOD3	O60568 Procollagen-lysine,2-oxoglutarate 5-dioxygenase 3 OS=Homo sapiens GN=PLOD3 PE=1 SV=1 :H7C2S8 Procollagen-lysine,2-oxoglutarate 5-dioxygenase 3 (Fragment) OS=Homo sapiens GN=PLOD3 PE=1 SV=1 :
KGPVPAATNGC*TGDANGHLQEEPPMPTT	1.00112	0.665755	0.805135	0.0016148	0.176685	0.0941315	1.1023, 1.0902, 1.2537, 1.1236, 1.1257, 1.0445, 1.1540, 0.2978, 1.1507	1.2088, 1.1985, 1.1325	0.9792, 0.8408	0.9906, 1.1767, 1.1767	1.06155	0.774153	0.783531	0.0861719	0.111173	0.105944	4	C413 C487 C541 C413 C487 C541 ,C541 C541 ,C413 C487 C541	ISYNA1	Q9NPH2-2 Isoform 2 of Inositol-3-phosphate synthase 1 OS=Homo sapiens GN=ISYNA1 :Q9NPH2-3 Isoform 3 of Inositol-3-phosphate synthase 1 OS=Homo sapiens GN=ISYNA1 :Q9NPH2 Inositol-3-phosphate synthase 1 OS=Homo sapiens GN=ISYNA1 PE=1 SV=1 :,Q9NPH2 Inositol-3-phosphate synthase 1 OS=Homo sapiens GN=ISYNA1 PE=1 SV=1 :Q9NPH2 Inositol-3-phosphate synthase 1 OS=Homo sapiens GN=ISYNA1 PE=1 SV=1 :,Q9NPH2-2 Isoform 2 of Inositol-3-phosphate synthase 1 OS=Homo sapiens GN=ISYNA1 :Q9NPH2-3 Isoform 3 of Inositol-3-phosphate synthase 1 OS=Homo sapiens GN=ISYNA1 :Q9NPH2 Inositol-3-phosphate synthase 1 OS=Homo sapiens GN=ISYNA1 PE=1 SV=1 :Q9NPH2-2 Isoform 2 of Inositol-3-phosphate synthase 1 OS=Homo sapiens GN=ISYNA1 :Q9NPH2-3 Isoform 3 of Inositol-3-phosphate synthase 1 OS=Homo sapiens GN=ISYNA1 :Q9NPH2 Inositol-3-phosphate synthase 1 OS=Homo sapiens GN=ISYNA1 PE=1 SV=1 :
KGPVPAATNGC*TGDANGHLQEEPPM+PTT	1.09053	0.440927	0.544172	0.125025	0.355633	0.264264	1.2036, 1.2164, 0.9202, 1.1654			1.0471, 1.3797	1.15541	0.348901	0.369426	0.208402	0.457298	0.432472	2	C541,M555 ,C413,M427 C487,M501 C541,M555	ISYNA1	Q9NPH2-2 Isoform 2 of Inositol-3-phosphate synthase 1 OS=Homo sapiens GN=ISYNA1 :Q9NPH2-3 Isoform 3 of Inositol-3-phosphate synthase 1 OS=Homo sapiens GN=ISYNA1 :Q9NPH2 Inositol-3-phosphate synthase 1 OS=Homo sapiens GN=ISYNA1 PE=1 SV=1 :,Q9NPH2 Inositol-3-phosphate synthase 1 OS=Homo sapiens GN=ISYNA1 PE=1 SV=1 :
KGQAC*VQLAR	1.24434	--	--	0.315376	0	0				1.2443	1.24434	--	--	0.315376	0	0	1	C139	C9orf114	Q5T280 Putative methyltransferase C9orf114 OS=Homo sapiens GN=C9orf114 PE=1 SV=3 :
KGQEVC*VK	0.794969	--	--	-0.33103	0	0	0.795				0.794969	--	--	-0.33103	0	0	1	C1158 C1158	EIF5B	A0A087WUT6 Eukaryotic translation initiation factor 5B OS=Homo sapiens GN=EIF5B PE=1 SV=1 :O60841 Eukaryotic translation initiation factor 5B OS=Homo sapiens GN=EIF5B PE=1 SV=4 :
KGQVLSVC*VEEENIIPYITNVLQNPDLALR	0.943802	--	--	-0.0834432	0	0				0.9438	0.943802	--	--	-0.0834432	0	0	1	C328 C328	CLTC	Q00610 Clathrin heavy chain 1 OS=Homo sapiens GN=CLTC PE=1 SV=5 :Q00610-2 Isoform 2 of Clathrin heavy chain 1 OS=Homo sapiens GN=CLTC :
KGQWDCSVCC*VQNESSSLK	1.89573	--	--	0.92275	0	0	1.8957				1.89573	--	--	0.92275	0	0	1	C1791	RANBP2	P49792 E3 SUMO-protein ligase RanBP2 OS=Homo sapiens GN=RANBP2 PE=1 SV=2 :
KGSSSSVC*SVASSSDISLGSTK	1.45813	--	--	0.544119	0	0				1.4581	1.45813	--	--	0.544119	0	0	1	C1393 C1389	HECTD1	A0A087X2H1 E3 ubiquitin-protein ligase HECTD1 OS=Homo sapiens GN=HECTD1 PE=1 SV=1 :Q9ULT8 E3 ubiquitin-protein ligase HECTD1 OS=Homo sapiens GN=HECTD1 PE=1 SV=3 :
KGSVSVC*SK	1.34541	0.398961	0.494231	0.428049	0.39907	0.30607	1.4121			1.2787	1.34541	0.398961	0.419259	0.428049	0.39907	0.377518	2	C239	COIL	P38432 Coilin OS=Homo sapiens GN=COIL PE=1 SV=1 :
KGTDIMYTGTLDC*WR	1.15823	0.112384	0.14734	0.211919	0.949295	0.831678	8.6383, 1.0849, 1.0849	1.1624		1.2690, 1.0911, 1.0911, 1.2883, 1.1604, 1.1611	1.90315	0.000453768	0.000566957	0.92839	3.34317	3.24645	3	C257	SLC25A5	P05141 ADP/ATP translocase 2 OS=Homo sapiens GN=SLC25A5 PE=1 SV=7 :
KGTQC*VEQIQELVLR	1.12279	0.241542	0.303112	0.167091	0.617008	0.518397	1.2572	0.9936, 1.1023		1.0748	1.10698	0.22922	0.247336	0.146629	0.639748	0.606712	3	C141 ,C141 C141	BCCIP	Q9P287 BRCA2 and CDKN1A-interacting protein OS=Homo sapiens GN=BCCIP PE=1 SV=1 :Q9P287-3 Isoform 3 of BRCA2 and CDKN1A-interacting protein OS=Homo sapiens GN=BCCIP :,Q9P287 BRCA2 and CDKN1A-interacting protein OS=Homo sapiens GN=BCCIP PE=1 SV=1 :
KGTSEPVLDPQQIQAFDQLC*R	2.01659	--	--	1.01192	0	0		2.0166			2.01659	--	--	1.01192	0	0	1	C1371 C1369 C1371 C1279	VPS8	C9JJN9 Vacuolar protein sorting-associated protein 8 homolog OS=Homo sapiens GN=VPS8 PE=1 SV=1 :Q8N3P4-3 Isoform 3 of Vacuolar protein sorting-associated protein 8 homolog OS=Homo sapiens GN=VPS8 :Q8N3P4 Vacuolar protein sorting-associated protein 8 homolog OS=Homo sapiens GN=VPS8 PE=1 SV=3 :Q8N3P4-2 Isoform 2 of Vacuolar protein sorting-associated protein 8 homolog OS=Homo sapiens GN=VPS8 :
KGVC*DQSFGIHVAELANFPK	1.03188	0.971943	1	0.0452709	0.0123593	0	1.5484, 1.3932			0.6049	1.18217	0.95784	0.968131	0.241443	0.0187072	0.0140661	2	C756 C822 C822 ,C756 C822	MSH2	P43246-2 Isoform 2 of DNA mismatch repair protein Msh2 OS=Homo sapiens GN=MSH2 :P43246 DNA mismatch repair protein Msh2 OS=Homo sapiens GN=MSH2 PE=1 SV=1 :,P43246-2 Isoform 2 of DNA mismatch repair protein Msh2 OS=Homo sapiens GN=MSH2 :P43246 DNA mismatch repair protein Msh2 OS=Homo sapiens GN=MSH2 PE=1 SV=1 :E9PHA6 DNA mismatch repair protein Msh2 OS=Homo sapiens GN=MSH2 PE=1 SV=1 :
KGVSASAVPFTPSSPLLSC*SQEGSR	1.20332	0.0720558	0.0946567	0.267026	1.14233	1.02385	1.3775, 1.3775, 1.2303, 1.2303	1.4089, 1.4089	0.9298	1.2318, 1.1999	1.26609	0.00280465	0.00350503	0.340382	2.55212	2.45531	4	C576 C585 C576 ,C576 C585 C576 C39	GIT1	Q9Y2X7 ARF GTPase-activating protein GIT1 OS=Homo sapiens GN=GIT1 PE=1 SV=2 :Q9Y2X7-3 Isoform 3 of ARF GTPase-activating protein GIT1 OS=Homo sapiens GN=GIT1 :J3QRU8 ARF GTPase-activating protein GIT1 OS=Homo sapiens GN=GIT1 PE=1 SV=1 :J3QL89 ARF GTPase-activating protein GIT1 (Fragment) OS=Homo sapiens GN=GIT1 PE=1 SV=1 :,Q9Y2X7 ARF GTPase-activating protein GIT1 OS=Homo sapiens GN=GIT1 PE=1 SV=2 :Q9Y2X7-3 Isoform 3 of ARF GTPase-activating protein GIT1 OS=Homo sapiens GN=GIT1 :J3QRU8 ARF GTPase-activating protein GIT1 OS=Homo sapiens GN=GIT1 PE=1 SV=1 :
KGVSQTGTPVC*EEDGDAGLGIR	1.01718	0.984529	1	0.0245785	0.00677137	0	1.3010, 1.1588, 1.1619, 1.1733	1.2006, 2.2436, 3.3023, 2.1279, 2.2129, 1.0465, 1.0971, 1.0433	0.9318, 0.9043, 0.3810	0.9396, 1.1768, 1.1170, 0.7363, 0.9396, 0.7363	1.28248	0.976965	0.987194	0.358938	0.0101208	0.0055973	4	C1375 C1380 ,C1380	TP53BP1	Q12888 Tumor suppressor p53-binding protein 1 OS=Homo sapiens GN=TP53BP1 PE=1 SV=2 :Q12888-2 Isoform 2 of Tumor suppressor p53-binding protein 1 OS=Homo sapiens GN=TP53BP1 :,Q12888-2 Isoform 2 of Tumor suppressor p53-binding protein 1 OS=Homo sapiens GN=TP53BP1 :
KGVSTLC*EEHVEPETTLPAR	1.21795	0.20537	0.260022	0.284453	0.687463	0.584989	1.0826, 1.1739, 1.2011			1.2397	1.17429	0.18376	0.200096	0.231795	0.73575	0.698761	2	C78	KNOP1	Q1ED39 Lysine-rich nucleolar protein 1 OS=Homo sapiens GN=KNOP1 PE=1 SV=1 :
KGYLEMSVEC*K	1.13789	--	--	0.186363	0	0				1.1379	1.13789	--	--	0.186363	0	0	1	C118	RSF1	Q96T23 Remodeling and spacing factor 1 OS=Homo sapiens GN=RSF1 PE=1 SV=2 :
KHDIMIQENGNGLEC*FEK	1.14114	0.428049	0.528803	0.190476	0.368506	0.276706	0.9975, 1.5578			1.2122, 1.2122	1.24493	0.122273	0.136001	0.31606	0.912668	0.866458	2	C496 C496 ,C496	PPAT	Q06203 Amidophosphoribosyltransferase OS=Homo sapiens GN=PPAT PE=1 SV=1 :,Q06203 Amidophosphoribosyltransferase OS=Homo sapiens GN=PPAT PE=1 SV=1 :Q06203 Amidophosphoribosyltransferase OS=Homo sapiens GN=PPAT PE=1 SV=1 :
KHDIM+IQENGNGLEC*FEK	1.02671	0.98926	1	0.0380292	0.00468952	0	1.7870, 0.8673			1.1527	1.269	0.988182	0.998439	0.343688	0.00516302	0.000678678	2	M486,C496	PPAT	Q06203 Amidophosphoribosyltransferase OS=Homo sapiens GN=PPAT PE=1 SV=1 :
KHGLEVIYMIEPIDEYC*VQQLK	1.15805	0.460779	0.566548	0.211701	0.336508	0.246763		1.2824, 1.2824, 1.0312		1.0478, 1.3140, 1.3198, 0.9552	1.17612	0.121412	0.135096	0.234036	0.915739	0.869356	2	C529 C651	HSP90AA1	P07900 Heat shock protein HSP 90-alpha OS=Homo sapiens GN=HSP90AA1 PE=1 SV=5 :P07900-2 Isoform 2 of Heat shock protein HSP 90-alpha OS=Homo sapiens GN=HSP90AA1 :
KHLWPVVPDDVEQLC*NELSSIPSTLSLNSESTSSR	0.631246	--	--	-0.663726	0	0				0.6312	0.631246	--	--	-0.663726	0	0	1	C1012 C1012	RICTOR	Q6R327-3 Isoform 3 of Rapamycin-insensitive companion of mTOR OS=Homo sapiens GN=RICTOR :Q6R327 Rapamycin-insensitive companion of mTOR OS=Homo sapiens GN=RICTOR PE=1 SV=1 :
KHPNEIC*VPMSVEFEELLK	1.1348	0.111135	0.14632	0.182439	0.954148	0.834696	1.0898, 1.0898, 1.1101, 1.1101	1.1866, 1.1905, 1.1202, 1.1202, 1.0251		1.1719, 1.1740, 1.1841, 1.1841, 1.2597	1.14403	0.000254633	0.000318327	0.194122	3.59408	3.49713	3	C103	SF3A3	Q12874 Splicing factor 3A subunit 3 OS=Homo sapiens GN=SF3A3 PE=1 SV=1 :
KHPNEIC*VPM+SVEFEELLK	1.29286	0.318236	0.397661	0.370571	0.497251	0.400487	0.6258, 1.2825			1.3899, 1.1934	1.12291	0.134903	0.148734	0.167239	0.869978	0.827591	2	C103,M106	SF3A3	Q12874 Splicing factor 3A subunit 3 OS=Homo sapiens GN=SF3A3 PE=1 SV=1 :
KICALDDNVC*MAFAGLTADAR	1.02668	0.663532	0.802879	0.0379803	0.178138	0.0953498	0.9018	1.1515			1.02668	0.663532	0.671996	0.0379803	0.178138	0.172634	2	C70	PSMA7	O14818 Proteasome subunit alpha type-7 OS=Homo sapiens GN=PSMA7 PE=1 SV=1 :
KICALDDNVC*M+AFAGLTADAR	0.693805	--	--	-0.527399	0	0		0.6938			0.693805	--	--	-0.527399	0	0	1	C70,M71	PSMA7	O14818 Proteasome subunit alpha type-7 OS=Homo sapiens GN=PSMA7 PE=1 SV=1 :
KIC*ALDDNVCMAFAGLTADAR	1.31816	0.534094	0.650477	0.398524	0.272382	0.186768		1.6547		3.6148, 0.9768	2.08209	0.454904	0.474884	1.05803	0.34208	0.323413	2	C63	PSMA7	O14818 Proteasome subunit alpha type-7 OS=Homo sapiens GN=PSMA7 PE=1 SV=1 :
KIC*ANDAIPK	1.18249	0.0271836	0.035925	0.241834	1.56569	1.4446	1.1934			1.1716	1.18249	0.0271836	0.032027	0.241834	1.56569	1.49448	2	C201 C162	TMA16	H0Y9X1 Translation machinery-associated protein 16 (Fragment) OS=Homo sapiens GN=TMA16 PE=1 SV=1 :Q96EY4 Translation machinery-associated protein 16 OS=Homo sapiens GN=TMA16 PE=1 SV=2 :
KIC*SHSAPEQQAR	0.478675	--	--	-1.06288	0	0				0.4787	0.478675	--	--	-1.06288	0	0	1	C19	SURF6	O75683 Surfeit locus protein 6 OS=Homo sapiens GN=SURF6 PE=1 SV=3 :
KIDQSEFEGFEYINPLLMSAEEC*V	0.96249	0.78521	0.946123	-0.0551559	0.105014	0.0240523		1.1318, 1.1318, 0.7691, 1.0259	0.6417, 0.8317, 0.7603, 0.7603	1.0400, 1.0400, 1.0456	0.925287	0.632612	0.640913	-0.112027	0.198863	0.193201	3	C595	PRKCI	P41743 Protein kinase C iota type OS=Homo sapiens GN=PRKCI PE=1 SV=2 :
KIDQSEFEGFEYINPLLM+SAEEC*V	2.00043	--	--	1.00031	0	0			0.7046, 2.3646		1.53461	0.538679	0.556269	0.617869	0.26867	0.254715	1	M590,C595	PRKCI	P41743 Protein kinase C iota type OS=Homo sapiens GN=PRKCI PE=1 SV=2 :
KIENLC*AMGFDR	0.846831	0.629852	0.761797	-0.239853	0.200761	0.118161	1.9839, 1.2207			0.4370, 0.4370	1.01965	0.342505	0.362998	0.0280765	0.465333	0.440096	2	C170 C119 C109 ,C170 C119	UBE2K	P61086 Ubiquitin-conjugating enzyme E2 K OS=Homo sapiens GN=UBE2K PE=1 SV=3 :P61086-2 Isoform 2 of Ubiquitin-conjugating enzyme E2 K OS=Homo sapiens GN=UBE2K :,P61086 Ubiquitin-conjugating enzyme E2 K OS=Homo sapiens GN=UBE2K PE=1 SV=3 :P61086-2 Isoform 2 of Ubiquitin-conjugating enzyme E2 K OS=Homo sapiens GN=UBE2K :D6RDM7 Ubiquitin-conjugating enzyme E2 K (Fragment) OS=Homo sapiens GN=UBE2K PE=1 SV=1 :
KIEQC*DYPPLPSDHYSEELR	4.19819	--	--	2.06977	0	0	4.1982				4.19819	--	--	2.06977	0	0	1	C253	NEK7	Q8TDX7 Serine/threonine-protein kinase Nek7 OS=Homo sapiens GN=NEK7 PE=1 SV=1 :
KIETC*GSR	1.08026	0.930039	1	0.111384	0.0314989	0	1.4632			0.6973	1.08026	0.930039	0.946526	0.111384	0.0314989	0.0238675	2	C606 C606 C606	BBX	Q8WY36 HMG box transcription factor BBX OS=Homo sapiens GN=BBX PE=1 SV=1 :Q8WY36-2 Isoform 2 of HMG box transcription factor BBX OS=Homo sapiens GN=BBX :C9JA69 HMG box transcription factor BBX OS=Homo sapiens GN=BBX PE=1 SV=1 :
KIFAEYIAIQAC*K	1.72315	--	--	0.785046	0	0				1.7231	1.72315	--	--	0.785046	0	0	1	C248 C854 C1135 C456 C528 C248 C129 C143 C105 C1031	RGS3	P49796-8 Isoform 8 of Regulator of G-protein signaling 3 OS=Homo sapiens GN=RGS3 :P49796-4 Isoform 4 of Regulator of G-protein signaling 3 OS=Homo sapiens GN=RGS3 :P49796 Regulator of G-protein signaling 3 OS=Homo sapiens GN=RGS3 PE=1 SV=2 :P49796-1 Isoform 1 of Regulator of G-protein signaling 3 OS=Homo sapiens GN=RGS3 :P49796-9 Isoform 9 of Regulator of G-protein signaling 3 OS=Homo sapiens GN=RGS3 :P49796-7 Isoform 7 of Regulator of G-protein signaling 3 OS=Homo sapiens GN=RGS3 :A0A087WUY2 Regulator of G-protein-signaling 3 OS=Homo sapiens GN=RGS3 PE=1 SV=1 :P49796-2 Isoform 2 of Regulator of G-protein signaling 3 OS=Homo sapiens GN=RGS3 :H7BXY1 Regulator of G-protein signalling 3, isoform CRA_i OS=Homo sapiens GN=RGS3 PE=1 SV=1 :P49796-6 Isoform 6 of Regulator of G-protein signaling 3 OS=Homo sapiens GN=RGS3 :
KIIC*DGSASMQAR	1.24064	--	--	0.311084	0	0				1.2406	1.24064	--	--	0.311084	0	0	1	C178	IFRD1	O00458 Interferon-related developmental regulator 1 OS=Homo sapiens GN=IFRD1 PE=1 SV=4 :
KIIEENITSAAPSNDQDGEYC*PEVK	3.05156	0.13371	0.171858	1.60955	0.873835	0.764829	1.629	1.5219, 1.4185	2.2356	6.8809	2.73721	0.0282554	0.0332652	1.4527	1.5489	1.47801	4	C320 C331	SRPK2	P78362 SRSF protein kinase 2 OS=Homo sapiens GN=SRPK2 PE=1 SV=3 :P78362-2 Isoform 2 of SRSF protein kinase 2 OS=Homo sapiens GN=SRPK2 :
KIIPTLEEGLQLPSPTATSQLPLESDAVEC*LNYQHYK	1.07416	0.206638	0.261806	0.103209	0.684789	0.582021	1.1543	1.2931, 1.3507	1.0145, 1.2297, 0.4964	1.4992, 1.4491, 1.1710, 1.1699, 1.2588, 0.7250	1.15098	0.0603701	0.0696028	0.202867	1.21918	1.15737	4	C132 C132	HNRNPK	P61978 Heterogeneous nuclear ribonucleoprotein K OS=Homo sapiens GN=HNRNPK PE=1 SV=1 :P61978-2 Isoform 2 of Heterogeneous nuclear ribonucleoprotein K OS=Homo sapiens GN=HNRNPK :
KIISLC*TR	0.971759	--	--	-0.0413295	0	0	0.9718				0.971759	--	--	-0.0413295	0	0	1	C68	GRAMD3	D6R9P9 GRAM domain-containing protein 3 OS=Homo sapiens GN=GRAMD3 PE=1 SV=1 :
KIISNASC*TTNCLAPLAK	1.26252	0.122902	0.158184	0.336311	0.910442	0.800837	1.2701			1.2561, 1.2500	1.25873	0.0981855	0.109721	0.331973	1.00795	0.959709	2	C152	GAPDH	P04406 Glyceraldehyde-3-phosphate dehydrogenase OS=Homo sapiens GN=GAPDH PE=1 SV=3 :
KINNNC*IFNVNEPATTK	1.16611	0.0689686	0.0910714	0.221709	1.16135	1.04062	1.1675			1.1648	1.16611	0.0689686	0.0793937	0.221709	1.16135	1.10021	2	C650	GNPAT	O15228 Dihydroxyacetone phosphate acyltransferase OS=Homo sapiens GN=GNPAT PE=1 SV=1 :
KIPC*DVTEAEIISLGLPFGK	1.27458	0.048864	0.0645313	0.350018	1.31101	1.19023	1.1812, 1.1450, 1.2753	1.3932, 1.3932, 1.4709	1.4187, 1.0212	1.2487, 2.5263, 1.6204	1.42673	0.00596259	0.00751026	0.512715	2.22457	2.12435	4	C40 C74 C71 C37 C40 C68	PTBP3	O95758-6 Isoform 6 of Polypyrimidine tract-binding protein 3 OS=Homo sapiens GN=PTBP3 :O95758-4 Isoform 4 of Polypyrimidine tract-binding protein 3 OS=Homo sapiens GN=PTBP3 :O95758-5 Isoform 5 of Polypyrimidine tract-binding protein 3 OS=Homo sapiens GN=PTBP3 :O95758-1 Isoform 1 of Polypyrimidine tract-binding protein 3 OS=Homo sapiens GN=PTBP3 :O95758-2 Isoform 2 of Polypyrimidine tract-binding protein 3 OS=Homo sapiens GN=PTBP3 :O95758 Polypyrimidine tract-binding protein 3 OS=Homo sapiens GN=PTBP3 PE=1 SV=2 :
KITAFVPNDGC*LNFIEENDEVLVAGFGR	0.979937	0.731523	0.882479	-0.0292393	0.135772	0.0542959		1.4153, 0.6896, 1.4153, 1.1302, 1.0907, 1.1085, 1.0749	0.5672, 0.8851, 0.3973, 0.6943, 0.8647, 0.7122, 0.8284, 0.9603	0.9568, 1.0102, 0.9174, 0.8249, 0.9131, 1.0470, 0.9568, 0.9131, 1.0470, 1.0022, 0.9747, 1.0022	0.94072	0.494127	0.512531	-0.0881634	0.306162	0.29028	3	C90 C90 C90 ,C90 C90	RPS23	P62266 40S ribosomal protein S23 OS=Homo sapiens GN=RPS23 PE=1 SV=3 :P62266 40S ribosomal protein S23 OS=Homo sapiens GN=RPS23 PE=1 SV=3 :,P62266 40S ribosomal protein S23 OS=Homo sapiens GN=RPS23 PE=1 SV=3 :P62266 40S ribosomal protein S23 OS=Homo sapiens GN=RPS23 PE=1 SV=3 :P62266 40S ribosomal protein S23 OS=Homo sapiens GN=RPS23 PE=1 SV=3 :
KITIADC*GQLE	0.941299	0.691948	0.836179	-0.0872746	0.159926	0.0777008	1.0528, 1.0528	0.8900, 0.9306	0.7599	1.0464, 1.0464	0.96842	0.646484	0.654849	-0.0462953	0.189442	0.183859	4	C161	PPIA	P62937 Peptidyl-prolyl cis-trans isomerase A OS=Homo sapiens GN=PPIA PE=1 SV=2 :
KITLEC*LPQNVGFYK	1.60057	--	--	0.678582	0	0				1.6006	1.60057	--	--	0.678582	0	0	1	C157	GNPNAT1	Q96EK6 Glucosamine 6-phosphate N-acetyltransferase OS=Homo sapiens GN=GNPNAT1 PE=1 SV=1 :
KITSNC*TIGLR	3.67999	--	--	1.8797	0	0				3.68	3.67999	--	--	1.8797	0	0	1	C171	USP22	Q9UPT9 Ubiquitin carboxyl-terminal hydrolase 22 OS=Homo sapiens GN=USP22 PE=1 SV=2 :
KIVAPTVSQINAEFVTQLAC*K	2.15149	0.278534	0.350515	1.10533	0.555122	0.455293		2.5951		1.7079	2.15149	0.278534	0.298277	1.10533	0.555122	0.525381	2	C28	AQR	O60306 Intron-binding protein aquarius OS=Homo sapiens GN=AQR PE=1 SV=4 :
KIVEAC*K	1.28254	0.230186	0.291838	0.359	0.637922	0.534859		1.4785		1.0866	1.28254	0.230186	0.248307	0.359	0.637922	0.605012	2	C182 C182	ATG3	Q9NT62-2 Isoform 2 of Ubiquitin-like-conjugating enzyme ATG3 OS=Homo sapiens GN=ATG3 :Q9NT62 Ubiquitin-like-conjugating enzyme ATG3 OS=Homo sapiens GN=ATG3 PE=1 SV=1 :
KIWC*FGPDGTGPNILTDITK	1.16324	0.0929165	0.122651	0.218145	1.03191	0.91133	1.5408, 1.2991, 1.2991, 1.1629	1.1480, 1.1480, 1.1106		1.1177, 1.1339, 1.1214, 1.1214	1.20027	0.000156232	0.000196873	0.263359	3.80623	3.70581	3	C651	EEF2	P13639 Elongation factor 2 OS=Homo sapiens GN=EEF2 PE=1 SV=4 :
KLAHC*SVCSHPGSPK	1.20883	--	--	0.273613	0	0	1.2088				1.20883	--	--	0.273613	0	0	1	C261	GEN1	Q17RS7 Flap endonuclease GEN homolog 1 OS=Homo sapiens GN=GEN1 PE=1 SV=2 :
KLC*LNICVGESGDR	1.01672	0.302795	0.378747	0.0239284	0.518852	0.421651	1.1761, 1.0036			1.029	1.06955	0.263412	0.282759	0.0970104	0.579365	0.548583	2	C20 C21	RPL11	P62913-2 Isoform 2 of 60S ribosomal protein L11 OS=Homo sapiens GN=RPL11 :P62913 60S ribosomal protein L11 OS=Homo sapiens GN=RPL11 PE=1 SV=2 :
KLCLNIC*VGESGDR	1.25561	0.382801	0.475159	0.328389	0.417027	0.323161	1.1456, 1.1456	1.6994, 1.3063		1.1133, 1.0810, 1.1169	1.22972	0.24749	0.266102	0.298326	0.606442	0.574952	3	C24 C25 ,C24 C25 C23	RPL11	P62913-2 Isoform 2 of 60S ribosomal protein L11 OS=Homo sapiens GN=RPL11 :P62913 60S ribosomal protein L11 OS=Homo sapiens GN=RPL11 PE=1 SV=2 :Q5VVC8 60S ribosomal protein L11 (Fragment) OS=Homo sapiens GN=RPL11 PE=1 SV=1 :,P62913-2 Isoform 2 of 60S ribosomal protein L11 OS=Homo sapiens GN=RPL11 :P62913 60S ribosomal protein L11 OS=Homo sapiens GN=RPL11 PE=1 SV=2 :
KLC*QPQSTGSLLGDPAASSPPGER	3.15134	--	--	1.65596	0	0	3.1513				3.15134	--	--	1.65596	0	0	1	C293	ELL	P55199 RNA polymerase II elongation factor ELL OS=Homo sapiens GN=ELL PE=1 SV=1 :
KLDDSC*SGSVTYSYSALIVPK	1.98036	--	--	0.985766	0	0		1.9804			1.98036	--	--	0.985766	0	0	1	C180 C335 C131 C297 C218	ATRX	P46100-5 Isoform 5 of Transcriptional regulator ATRX OS=Homo sapiens GN=ATRX :P46100 Transcriptional regulator ATRX OS=Homo sapiens GN=ATRX PE=1 SV=5 :P46100-2 Isoform 1 of Transcriptional regulator ATRX OS=Homo sapiens GN=ATRX :P46100-4 Isoform 3 of Transcriptional regulator ATRX OS=Homo sapiens GN=ATRX :P46100-3 Isoform 2 of Transcriptional regulator ATRX OS=Homo sapiens GN=ATRX :
KLDGIPDC*DISPVQIR	0.592894	--	--	-0.754155	0	0		1.4997, 0.4829			0.991313	0.574258	0.58232	-0.0125876	0.240893	0.234838	1	C53 C53	MIS12	I3L4K6 Protein MIS12 homolog (Fragment) OS=Homo sapiens GN=MIS12 PE=1 SV=1 :Q9H081 Protein MIS12 homolog OS=Homo sapiens GN=MIS12 PE=1 SV=1 :
KLDSLC*VSFAYINCC*INPIIYVVAGQGFQGR	0.525207	--	--	-0.929042	0	0				0.5252	0.525207	--	--	-0.929042	0	0	1	C285,C294	C5AR1	P21730 C5a anaphylatoxin chemotactic receptor 1 OS=Homo sapiens GN=C5AR1 PE=1 SV=2 :
KLDSLGLCSVSC*ALEFIPNSK	1.32812	0.190311	0.242188	0.409381	0.720536	0.615847	1.8997	1.4239, 1.7734, 1.4239	0.9748, 0.5371	1.0583, 1.2087, 0.7150, 1.2087, 0.7150, 1.0583, 1.3005	1.17672	0.0614854	0.0708668	0.234772	1.21123	1.14956	4	C256	TACO1	Q9BSH4 Translational activator of cytochrome c oxidase 1 OS=Homo sapiens GN=TACO1 PE=1 SV=1 :
KLDTNSDGQLDFSEFLNLIGGLAMAC*HDSFLK	1.24474	0.47214	0.580071	0.315848	0.325929	0.236519			1.1701, 1.1394, 1.0898, 1.1630, 1.0960, 1.1727	1.4325, 1.3189, 1.3277, 1.4138, 1.4325, 1.4138, 1.3249, 1.3216, 1.3235, 1.0497, 1.3277	1.26574	0.00992903	0.0119112	0.339979	2.00309	1.92404	2	C91 ,C91 C91	S100A11	P31949 Protein S100-A11 OS=Homo sapiens GN=S100A11 PE=1 SV=2 :,P31949 Protein S100-A11 OS=Homo sapiens GN=S100A11 PE=1 SV=2 :P31949 Protein S100-A11 OS=Homo sapiens GN=S100A11 PE=1 SV=2 :
KLDTNSDGQLDFSEFLNLIGGLAM+AC*HDSFLK	1.17349	0.488876	0.598793	0.230802	0.310801	0.222723			1.3826, 1.3310, 1.0831	1.1618, 1.1677, 1.1846, 1.2440, 1.3863	1.24263	0.0782143	0.0890209	0.313392	1.10671	1.05051	2	M89,C91	S100A11	P31949 Protein S100-A11 OS=Homo sapiens GN=S100A11 PE=1 SV=2 :
KLEC*LPPEPSPDDPESVK	1.00219	0.929965	1	0.00315215	0.0315333	0	1.2778, 1.3000, 0.9381, 0.9381	0.6889, 1.3738, 0.6862, 1.3888, 0.6625, 1.6759	0.8511, 0.8796, 0.7471, 0.4611	1.1742, 1.1135	1.00979	0.927456	0.935478	0.0140531	0.0327066	0.0289664	4	C349 ,C349 C349	FAF2	Q96CS3 FAS-associated factor 2 OS=Homo sapiens GN=FAF2 PE=1 SV=2 :,Q96CS3 FAS-associated factor 2 OS=Homo sapiens GN=FAF2 PE=1 SV=2 :Q96CS3 FAS-associated factor 2 OS=Homo sapiens GN=FAF2 PE=1 SV=2 :
KLENTGIEANVLC*LESEISENILEK	0.999517	0.666015	0.805362	-0.000697259	0.176516	0.0940091		0.9384	0.9694, 0.9405, 0.9432, 0.8832	1.1279, 1.1245	0.989593	0.459355	0.479217	-0.0150929	0.337852	0.319468	3	C506 C314 C191	SCAF11	Q99590 Protein SCAF11 OS=Homo sapiens GN=SCAF11 PE=1 SV=2 :F8VXG7 Protein SCAF11 OS=Homo sapiens GN=SCAF11 PE=1 SV=1 :Q99590-2 Isoform 2 of Protein SCAF11 OS=Homo sapiens GN=SCAF11 :
KLFAPQQILQC*SPAN	1.21112	0.103876	0.137004	0.276339	0.983487	0.863268	1.3630, 1.3630	1.0379		1.2213, 1.7545	1.34792	0.0849969	0.0964953	0.430733	1.0706	1.01549	3	C230	TK1	P04183 Thymidine kinase, cytosolic OS=Homo sapiens GN=TK1 PE=1 SV=2 :
KLGAGEGLPQVC*PAR	8.46762	--	--	3.08196	0	0				8.4676	8.46762	--	--	3.08196	0	0	1	C843 C843	PRDM16	Q9HAZ2-2 Isoform 2 of PR domain zinc finger protein 16 OS=Homo sapiens GN=PRDM16 :Q9HAZ2 PR domain zinc finger protein 16 OS=Homo sapiens GN=PRDM16 PE=1 SV=3 :
KLGC*QLLGK		--	--		0	0						--	--		0	0	1	C185	LIF	P15018 Leukemia inhibitory factor OS=Homo sapiens GN=LIF PE=1 SV=1 :
KLGEWVGLC*K	1.29777	0.11931	0.153721	0.376039	0.923322	0.813268	1.4191, 1.7017	1.2077		1.1455, 1.1455	1.3239	0.00510572	0.00643968	0.40479	2.29194	2.19114	3	C92	RPS12	P25398 40S ribosomal protein S12 OS=Homo sapiens GN=RPS12 PE=1 SV=3 :
KLGGTIDDC*ELVEGLVLTQK	0.711515	--	--	-0.491035	0	0		0.7115			0.711515	--	--	-0.491035	0	0	1	C221 C191	CCT4	P50991 T-complex protein 1 subunit delta OS=Homo sapiens GN=CCT4 PE=1 SV=4 :P50991-2 Isoform 2 of T-complex protein 1 subunit delta OS=Homo sapiens GN=CCT4 :
KLGNNC*VFAPADVTSEK	1.3319	--	--	0.413486	0	0	1.3319				1.3319	--	--	0.413486	0	0	1	C58 C58	HSD17B10	Q99714 3-hydroxyacyl-CoA dehydrogenase type-2 OS=Homo sapiens GN=HSD17B10 PE=1 SV=3 :Q99714-2 Isoform 2 of 3-hydroxyacyl-CoA dehydrogenase type-2 OS=Homo sapiens GN=HSD17B10 :
KLGVENC*YFPMFVSQSALEK	1.34172	0.189906	0.241724	0.424082	0.72146	0.61668	1.8492	1.1921, 1.1921, 1.1643, 1.1643		1.0014, 1.0471, 0.9303	1.19258	0.0489287	0.0565164	0.25408	1.31044	1.24783	3	C1076	EPRS	P07814 Bifunctional glutamate/proline--tRNA ligase OS=Homo sapiens GN=EPRS PE=1 SV=5 :
KLHNSYTDVMC*NPFYNPGDR	0.929025	--	--	-0.10621	0	0				0.929	0.929025	--	--	-0.10621	0	0	1	C112 C102 C112 C82 C112 C112 C82 C31	TRAPPC2L	Q9UL33 Trafficking protein particle complex subunit 2-like protein OS=Homo sapiens GN=TRAPPC2L PE=1 SV=1 :H3BQQ8 Trafficking protein particle complex subunit 2-like protein OS=Homo sapiens GN=TRAPPC2L PE=1 SV=1 :H3BP13 Trafficking protein particle complex subunit 2-like protein OS=Homo sapiens GN=TRAPPC2L PE=1 SV=1 :H3BUK6 Trafficking protein particle complex subunit 2-like protein OS=Homo sapiens GN=TRAPPC2L PE=1 SV=1 :A0A0B4J294 Trafficking protein particle complex subunit 2-like protein OS=Homo sapiens GN=TRAPPC2L PE=1 SV=1 :Q9UL33-2 Isoform 2 of Trafficking protein particle complex subunit 2-like protein OS=Homo sapiens GN=TRAPPC2L :A0A0B4J286 Trafficking protein particle complex subunit 2-like protein OS=Homo sapiens GN=TRAPPC2L PE=1 SV=1 :H3BPS1 Trafficking protein particle complex subunit 2-like protein OS=Homo sapiens GN=TRAPPC2L PE=1 SV=1 :
KLLAPDC*EIIQEVGK	1.22262	0.00744887	0.00984071	0.289974	2.12791	2.00697	1.2683, 1.2644, 1.2519, 1.2633	1.7821, 0.9733, 1.2655, 0.3231, 1.2870, 1.3122		1.3367, 1.3227, 1.1467, 1.1483, 1.1335, 1.2079	1.20544	0.000776477	0.000979786	0.26956	3.10987	3.00887	3	C215	EXOSC3	Q9NQT5 Exosome complex component RRP40 OS=Homo sapiens GN=EXOSC3 PE=1 SV=3 :
KLLDLVQQSC*NYK	1.40982	0.142022	0.182207	0.49551	0.847644	0.739435	1.4341, 1.5180, 1.4341, 1.5180	1.4762, 1.4214		1.2938, 1.2938	1.42368	0.0183835	0.0217897	0.509622	1.73557	1.66175	3	C30 C34 ,C30 C34 C30 C34	SNU13	P55769 NHP2-like protein 1 OS=Homo sapiens GN=SNU13 PE=1 SV=3 :B1AHD1 NHP2-like protein 1 OS=Homo sapiens GN=SNU13 PE=1 SV=1 :P55769 NHP2-like protein 1 OS=Homo sapiens GN=SNU13 PE=1 SV=3 :B1AHD1 NHP2-like protein 1 OS=Homo sapiens GN=SNU13 PE=1 SV=1 :,P55769 NHP2-like protein 1 OS=Homo sapiens GN=SNU13 PE=1 SV=3 :B1AHD1 NHP2-like protein 1 OS=Homo sapiens GN=SNU13 PE=1 SV=1 :
KLLMMAGIDDC*YTSAR	1.29275	--	--	0.370439	0	0	1.2927				1.29275	--	--	0.370439	0	0	1	C222	RPS2	P15880 40S ribosomal protein S2 OS=Homo sapiens GN=RPS2 PE=1 SV=2 :
KLMSANASDLPLSIEC*FMNDVDVSGTMNR	1.04041	--	--	0.0571561	0	0			1.0404		1.04041	--	--	0.0571561	0	0	1	C290 C290 C290	HSPA4	P34932 Heat shock 70 kDa protein 4 OS=Homo sapiens GN=HSPA4 PE=1 SV=4 :A0A087WTS8 Heat shock 70 kDa protein 4 OS=Homo sapiens GN=HSPA4 PE=1 SV=1 :A0A087WYC1 Heat shock 70 kDa protein 4 OS=Homo sapiens GN=HSPA4 PE=1 SV=1 :
KLNCQVIGASVDSHFC	1.36477	--	--	0.448658	0	0	1.3648				1.36477	--	--	0.448658	0	0	1	C83	PRDX1	Q06830 Peroxiredoxin-1 OS=Homo sapiens GN=PRDX1 PE=1 SV=1 :
KLNSEYSMAETLVGTPYYMSPELC*QGVK	0.94946	0.514307	0.627128	-0.0748205	0.288778	0.202643		0.5828		1.3161	0.94946	0.514307	0.532181	-0.0748205	0.288778	0.273941	2	C223	NEK9	Q8TD19 Serine/threonine-protein kinase Nek9 OS=Homo sapiens GN=NEK9 PE=1 SV=2 :
KLPC*VSFAGVDSLDDVK	1.40752	--	--	0.49316	0	0				1.4075	1.40752	--	--	0.49316	0	0	1	C1241 C1302 C1302	FAM208A	Q9UK61-4 Isoform 4 of Protein TASOR OS=Homo sapiens GN=FAM208A :Q9UK61-3 Isoform 3 of Protein TASOR OS=Homo sapiens GN=FAM208A :Q9UK61 Protein TASOR OS=Homo sapiens GN=FAM208A PE=1 SV=3 :
KLPTSASVGC*DIQNSVGSNIK	1.23278	0.377038	0.468473	0.301919	0.423615	0.329315	1.2486			1.217	1.23278	0.377038	0.397527	0.301919	0.423615	0.400633	2	C202 C202	ZNF644	Q9H582-2 Isoform 2 of Zinc finger protein 644 OS=Homo sapiens GN=ZNF644 :Q9H582 Zinc finger protein 644 OS=Homo sapiens GN=ZNF644 PE=1 SV=2 :
KLQFFC*DPR	0.247841	--	--	-2.01251	0	0				0.2478	0.247841	--	--	-2.01251	0	0	1	C408 C380	AGK	Q53H12 Acylglycerol kinase, mitochondrial OS=Homo sapiens GN=AGK PE=1 SV=2 :E9PC15 Acylglycerol kinase, mitochondrial OS=Homo sapiens GN=AGK PE=1 SV=1 :
KLSLLGGALPM+FELVELQPSHLAC*PDVLNLSLDSSDVER	1.31679	--	--	0.397031	0	0				1.3168	1.31679	--	--	0.397031	0	0	1	M348,C361	ATG4B	Q9Y4P1 Cysteine protease ATG4B OS=Homo sapiens GN=ATG4B PE=1 SV=2 :
KLTAGEAC*AQGLVTEVFPDSTFQK	1.27222	0.251622	0.316898	0.347348	0.599252	0.499081	1.7126	1.4413, 1.2638	0.9983, 0.9882	1.1849, 1.1026, 1.1026	1.22428	0.183662	0.200028	0.291936	0.735981	0.698908	4	C282 C312 C277	ECI2	A0A0C4DGA2 Enoyl-CoA delta isomerase 2, mitochondrial OS=Homo sapiens GN=ECI2 PE=1 SV=1 :O75521 Enoyl-CoA delta isomerase 2, mitochondrial OS=Homo sapiens GN=ECI2 PE=1 SV=4 :O75521-2 Isoform 2 of Enoyl-CoA delta isomerase 2, mitochondrial OS=Homo sapiens GN=ECI2 :
KLTAMSSC*SR	1.79967	--	--	0.847733	0	0				1.7997	1.79967	--	--	0.847733	0	0	1	C89	CBX2	Q14781 Chromobox protein homolog 2 OS=Homo sapiens GN=CBX2 PE=1 SV=2 :
KLTDNIQC*EIFQVLYEEATASYK	3.72214	--	--	1.89613	0	0			3.7221		3.72214	--	--	1.89613	0	0	1	C122 C119	AK6	Q9Y3D8 Adenylate kinase isoenzyme 6 OS=Homo sapiens GN=AK6 PE=1 SV=1 :Q9Y3D8-2 Isoform 2 of Adenylate kinase isoenzyme 6 OS=Homo sapiens GN=AK6 :
KLTEC*QLK	1.32293	--	--	0.403732	0	0				1.3229	1.32293	--	--	0.403732	0	0	1	C542 C499	ADAR	P55265-4 Isoform 4 of Double-stranded RNA-specific adenosine deaminase OS=Homo sapiens GN=ADAR :P55265 Double-stranded RNA-specific adenosine deaminase OS=Homo sapiens GN=ADAR PE=1 SV=4 :
KLVC*GDEGLGAMAEVGTIVDK	1.69471	--	--	0.761041	0	0	1.6947				1.69471	--	--	0.761041	0	0	1	C141 C98 C173 C130	PPCDC	H3BRQ0 Phosphopantothenoylcysteine decarboxylase OS=Homo sapiens GN=PPCDC PE=1 SV=1 :H3BSE3 Phosphopantothenoylcysteine decarboxylase OS=Homo sapiens GN=PPCDC PE=1 SV=1 :Q96CD2 Phosphopantothenoylcysteine decarboxylase OS=Homo sapiens GN=PPCDC PE=1 SV=2 :H3BQB0 Phosphopantothenoylcysteine decarboxylase OS=Homo sapiens GN=PPCDC PE=1 SV=1 :
KLVEALC*AAGHR	1.60208	--	--	0.679948	0	0				1.6021	1.60208	--	--	0.679948	0	0	1	C31	DTYMK	P23919 Thymidylate kinase OS=Homo sapiens GN=DTYMK PE=1 SV=4 :
KLVIVGDGAC*GK	1.97133	0.370754	0.461381	0.979168	0.430915	0.33594		2.6812		1.2614, 1.2614	1.7347	0.0546682	0.0631198	0.794684	1.26227	1.19983	2	C16 C16 C16	RHOC	P08134 Rho-related GTP-binding protein RhoC OS=Homo sapiens GN=RHOC PE=1 SV=1 :Q5JR08 Rho-related GTP-binding protein RhoC (Fragment) OS=Homo sapiens GN=RHOC PE=1 SV=7 :E9PQH6 Rho-related GTP-binding protein RhoC (Fragment) OS=Homo sapiens GN=RHOC PE=1 SV=1 :
KLYC*QELK	0.968378	--	--	-0.046358	0	0				0.9684	0.968378	--	--	-0.046358	0	0	1	C131 C119	GNL3	Q9BVP2 Guanine nucleotide-binding protein-like 3 OS=Homo sapiens GN=GNL3 PE=1 SV=2 :Q9BVP2-2 Isoform 2 of Guanine nucleotide-binding protein-like 3 OS=Homo sapiens GN=GNL3 :
KMPC*VFVTEVK	0.606701	--	--	-0.720942	0	0				0.6067	0.606701	--	--	-0.720942	0	0	1	C13	C12orf29	Q8N999 Uncharacterized protein C12orf29 OS=Homo sapiens GN=C12orf29 PE=1 SV=2 :
KMQPDQQVVINC*AIVR	2.4714	0.306458	0.383243	1.30533	0.51363	0.416526	1.4352, 1.4968, 1.2038	4.6587		1.3975	2.0384	0.263669	0.283225	1.02744	0.578941	0.547868	3	C64	VASP	P50552 Vasodilator-stimulated phosphoprotein OS=Homo sapiens GN=VASP PE=1 SV=3 :
KMSSELFTLTYGALVTQLC*K	2.49003	--	--	1.31616	0	0				2.49	2.49003	--	--	1.31616	0	0	1	C31 C31 C31	TRAPPC3	O43617 Trafficking protein particle complex subunit 3 OS=Homo sapiens GN=TRAPPC3 PE=1 SV=1 :A0A087WWM0 Trafficking protein particle complex subunit 3 OS=Homo sapiens GN=TRAPPC3 PE=1 SV=1 :A6NKE1 Trafficking protein particle complex subunit 3 OS=Homo sapiens GN=TRAPPC3 PE=1 SV=1 :
KNAPC*ILFIDEIDAVGR	2.55607	--	--	1.35393	0	0				3.2087, 1.6947, 1.8736	2.25902	0.267859	0.28734	1.1757	0.572093	0.541603	1	C402	AFG3L2	Q9Y4W6 AFG3-like protein 2 OS=Homo sapiens GN=AFG3L2 PE=1 SV=2 :
KNASC*GTR	1.08144	--	--	0.112956	0	0			1.0814		1.08144	--	--	0.112956	0	0	1	C39	SEC61B	P60468 Protein transport protein Sec61 subunit beta OS=Homo sapiens GN=SEC61B PE=1 SV=2 :
KNC*IIVPNGDNVFAAVK	1.30412	0.176629	0.225289	0.383078	0.752937	0.647259	1.6575, 1.6575, 1.1573, 1.1588	1.3695		1.2533	1.37564	0.000239002	0.000300194	0.460101	3.6216	3.5226	3	C152	C4orf27	Q9NWY4 UPF0609 protein C4orf27 OS=Homo sapiens GN=C4orf27 PE=1 SV=2 :
KNDFYSYEPPSENPPPETGESVC*LQLK	2.07788	0.471841	0.579767	1.05511	0.326204	0.236746	2.6018			1.6189, 1.5025	1.90771	0.397391	0.417744	0.931839	0.400782	0.379089	2	C125 C125 C125 C92 C92 C125 C125 C92	PDCD2	A0A087WYJ3 Programmed cell death protein 2 OS=Homo sapiens GN=PDCD2 PE=1 SV=1 :Q16342 Programmed cell death protein 2 OS=Homo sapiens GN=PDCD2 PE=1 SV=2 :F5H4V9 Programmed cell death protein 2 OS=Homo sapiens GN=PDCD2 PE=1 SV=1 :Q16342-3 Isoform 3 of Programmed cell death protein 2 OS=Homo sapiens GN=PDCD2 :Q16342-5 Isoform 5 of Programmed cell death protein 2 OS=Homo sapiens GN=PDCD2 :J3QK82 Programmed cell death 2, isoform CRA_a OS=Homo sapiens GN=PDCD2 PE=1 SV=1 :Q16342-4 Isoform 4 of Programmed cell death protein 2 OS=Homo sapiens GN=PDCD2 :Q16342-2 Isoform 2 of Programmed cell death protein 2 OS=Homo sapiens GN=PDCD2 :
KNEALMEC*K	1.23056	0.333684	0.416501	0.29932	0.476665	0.380384	1.1511, 1.1510	1.3101			1.20405	0.0324039	0.0380453	0.267894	1.4894	1.4197	2	C188 C276	PHF3	Q92576-2 Isoform 2 of PHD finger protein 3 OS=Homo sapiens GN=PHF3 :Q92576 PHD finger protein 3 OS=Homo sapiens GN=PHF3 PE=1 SV=3 :
KNEPPLTC*PYSLK	1.27454	0.0951714	0.122648	0.349978	1.02149	0.911339	1.4797, 1.0700	1.2582		1.4265, 1.5416, 1.2453, 1.4265, 1.5416	1.37367	0.00617304	0.00775266	0.45803	2.2095	2.11055	3	C295 C295 ,C295	SEC63	Q9UGP8 Translocation protein SEC63 homolog OS=Homo sapiens GN=SEC63 PE=1 SV=2 :,Q9UGP8 Translocation protein SEC63 homolog OS=Homo sapiens GN=SEC63 PE=1 SV=2 :Q9UGP8 Translocation protein SEC63 homolog OS=Homo sapiens GN=SEC63 PE=1 SV=2 :
KNESYLNQPAPPIPIPTLSLM+GGC*R	1.57095	--	--	0.651634	0	0				1.5709	1.57095	--	--	0.651634	0	0	1	M23,C26 M23,C26	C8orf44	E5RJQ3 Putative uncharacterized protein C8orf44 OS=Homo sapiens GN=C8orf44 PE=4 SV=1 :Q96CB5 Putative uncharacterized protein C8orf44 OS=Homo sapiens GN=C8orf44 PE=2 SV=2 :
KNILEESLC*ELVAK	1.10391	0.300158	0.375869	0.142618	0.52265	0.424963	1.4471	1.3732	0.6007	0.9946, 0.9946	1.08204	0.286772	0.306776	0.113758	0.542464	0.513179	4	C2342 C2342 ,C2342	PRKDC	P78527 DNA-dependent protein kinase catalytic subunit OS=Homo sapiens GN=PRKDC PE=1 SV=3 :,P78527-2 Isoform 2 of DNA-dependent protein kinase catalytic subunit OS=Homo sapiens GN=PRKDC :P78527 DNA-dependent protein kinase catalytic subunit OS=Homo sapiens GN=PRKDC PE=1 SV=3 :
KNISFAGCFLQFYFFFSLGTSECLLLTVM+AFDQYLAIC*R	0.308771	--	--	-1.69539	0	0				0.3088	0.308771	--	--	-1.69539	0	0	1	M133,C142 M133,C142 M133,C142	OR11H12,OR11H1,OR11H2	Q8NG94 Olfactory receptor 11H1 OS=Homo sapiens GN=OR11H1 PE=3 SV=3 :Q8NH07 Olfactory receptor 11H2 OS=Homo sapiens GN=OR11H2 PE=3 SV=1 :B2RN74 Olfactory receptor 11H12 OS=Homo sapiens GN=OR11H12 PE=2 SV=1 :
KNLISESQDLLLGC*VM+L	0.0242424	--	--	-5.36632	0	0	0.0242				0.0242424	--	--	-5.36632	0	0	1	C37,M39	ST8SIA5	K7EN49 Alpha-2,8-sialyltransferase 8E OS=Homo sapiens GN=ST8SIA5 PE=4 SV=1 :
KNMQITILTC*R	1.06513	--	--	0.0910245	0	0				1.0549, 1.0763	1.06558	0.0771446	0.0879285	0.0916414	1.11269	1.05587	1	C169	PSMG1	O95456 Proteasome assembly chaperone 1 OS=Homo sapiens GN=PSMG1 PE=1 SV=1 :
KNPFGLVPVLENSQGQLIYESAITC*EYLDEAYPGK	0.442824	0.40396	0.500215	-1.17519	0.393662	0.300843			1.0789, 0.3903	0.4718, 0.4718	0.603178	0.106973	0.119375	-0.729345	0.970725	0.923088	2	C62 C62 C90 C62 C90	GSTO1	P78417-3 Isoform 3 of Glutathione S-transferase omega-1 OS=Homo sapiens GN=GSTO1 :Q5TA01 Glutathione S-transferase omega-1 (Fragment) OS=Homo sapiens GN=GSTO1 PE=1 SV=1 :P78417-2 Isoform 2 of Glutathione S-transferase omega-1 OS=Homo sapiens GN=GSTO1 :Q5TA02 Glutathione S-transferase omega-1 (Fragment) OS=Homo sapiens GN=GSTO1 PE=1 SV=1 :P78417 Glutathione S-transferase omega-1 OS=Homo sapiens GN=GSTO1 PE=1 SV=2 :
KNSNVDSSYLESLYQSC*PR	1.22459	0.815474	0.981638	0.292305	0.0885899	0.00804873	0.7196, 0.7280, 1.2969	1.2288, 1.3322, 1.2923, 1.2923		1.3391, 1.6317	1.20676	0.738266	0.747277	0.271137	0.131787	0.126518	3	C645 C767	ZC3HAV1	Q7Z2W4 Zinc finger CCCH-type antiviral protein 1 OS=Homo sapiens GN=ZC3HAV1 PE=1 SV=3 :C9J6P4 Zinc finger CCCH-type antiviral protein 1 OS=Homo sapiens GN=ZC3HAV1 PE=1 SV=1 :
KNVIC*EESK	1.1478	0.304154	0.380405	0.198873	0.516906	0.419753	1.0864			1.2092	1.1478	0.304154	0.324317	0.198873	0.516906	0.48903	2	C20 C20 C20 C20 C20 C20 C20 C20	ZCCHC11	E9PRG2 Terminal uridylyltransferase 4 OS=Homo sapiens GN=ZCCHC11 PE=1 SV=1 :E9PQS7 Terminal uridylyltransferase 4 (Fragment) OS=Homo sapiens GN=ZCCHC11 PE=1 SV=1 :Q5TAX3 Terminal uridylyltransferase 4 OS=Homo sapiens GN=ZCCHC11 PE=1 SV=3 :Q5TAX3-2 Isoform 2 of Terminal uridylyltransferase 4 OS=Homo sapiens GN=ZCCHC11 :A0A0C4DFM7 Terminal uridylyltransferase 4 OS=Homo sapiens GN=ZCCHC11 PE=1 SV=1 :E9PJN7 Terminal uridylyltransferase 4 (Fragment) OS=Homo sapiens GN=ZCCHC11 PE=1 SV=1 :X6R5G7 Terminal uridylyltransferase 4 OS=Homo sapiens GN=ZCCHC11 PE=1 SV=1 :E9PKY2 Terminal uridylyltransferase 4 (Fragment) OS=Homo sapiens GN=ZCCHC11 PE=1 SV=1 :
KNVLC*GNIPPDLFAR	0.983811	--	--	-0.0235467	0	0	0.9838				0.983811	--	--	-0.0235467	0	0	1	C191 C212	TCEA1	P23193-2 Isoform 2 of Transcription elongation factor A protein 1 OS=Homo sapiens GN=TCEA1 :P23193 Transcription elongation factor A protein 1 OS=Homo sapiens GN=TCEA1 PE=1 SV=2 :
KNVLVIGTTGSQTTFLPEGELPEC*AR	1.28789	0.274384	0.345487	0.365015	0.561641	0.461568		2.1888, 1.2013, 1.1960		1.1467, 1.1467, 1.3450, 3.0312, 1.3450	1.57511	0.00616942	0.00775333	0.655452	2.20976	2.11051	2	C361 C361	DDI2	Q5TDH0 Protein DDI1 homolog 2 OS=Homo sapiens GN=DDI2 PE=1 SV=1 :Q5TDH0-3 Isoform 3 of Protein DDI1 homolog 2 OS=Homo sapiens GN=DDI2 :
KPAFTEASC*PLSR	1.53495	--	--	0.618187	0	0		1.5349			1.53495	--	--	0.618187	0	0	1	C926	INPPL1	O15357 Phosphatidylinositol 3,4,5-trisphosphate 5-phosphatase 2 OS=Homo sapiens GN=INPPL1 PE=1 SV=2 :
KPASFMTSIC*DER	1.39668	0.161094	0.206109	0.481998	0.79292	0.685904	1.6691, 1.6691	1.3589		1.1620, 1.1620	1.40422	0.0309872	0.0364087	0.489773	1.50882	1.4388	3	C845 C835	ACLY	P53396 ATP-citrate synthase OS=Homo sapiens GN=ACLY PE=1 SV=3 :P53396-2 Isoform 2 of ATP-citrate synthase OS=Homo sapiens GN=ACLY :
KPASFM+TSIC*DER	1.81767	0.421876	0.521638	0.86209	0.374815	0.282631		1.6294		1.8979, 2.1490	1.89209	0.0965665	0.108901	0.919981	1.01517	0.962967	2	M841,C845 M831,C835	ACLY	P53396 ATP-citrate synthase OS=Homo sapiens GN=ACLY PE=1 SV=3 :P53396-2 Isoform 2 of ATP-citrate synthase OS=Homo sapiens GN=ACLY :
KPC*AAEPALSAGSLAAEPAENR	1.61414	0.463401	0.569023	0.690764	0.334043	0.24487		1.4670, 1.4670		1.7612, 1.7613	1.61414	0.147194	0.161727	0.690764	0.832111	0.791219	2	C20 C265 C265 C265	ZBTB48	K7EM76 Zinc finger and BTB domain-containing protein 48 (Fragment) OS=Homo sapiens GN=ZBTB48 PE=1 SV=1 :Q5SY21 Zinc finger and BTB domain-containing protein 48 (Fragment) OS=Homo sapiens GN=ZBTB48 PE=1 SV=1 :Q5SY20 Zinc finger and BTB domain-containing protein 48 (Fragment) OS=Homo sapiens GN=ZBTB48 PE=1 SV=1 :P10074 Zinc finger and BTB domain-containing protein 48 OS=Homo sapiens GN=ZBTB48 PE=1 SV=2 :
KPDAQSGPAGLVC*GDQR	1.7782	0.211612	0.268685	0.830417	0.67446	0.570756	1.5574, 1.4869, 1.4941, 1.7188, 1.4694	1.6485, 1.6485		2.4769, 0.9112, 3.2317, 2.4807	1.82946	0.0387421	0.0453111	0.871416	1.41182	1.3438	3	C420 C456 C456 C420 C456 C456 ,C420 C456 C456 C420 C456 C456 C420 C456 C456 C420 C456 C456 ,C456 C456 C456 C456	POLR3E	A0A0C4DH01 DNA-directed RNA polymerase III subunit RPC5 OS=Homo sapiens GN=POLR3E PE=1 SV=1 :Q9NVU0-4 Isoform 4 of DNA-directed RNA polymerase III subunit RPC5 OS=Homo sapiens GN=POLR3E :Q9NVU0-2 Isoform 2 of DNA-directed RNA polymerase III subunit RPC5 OS=Homo sapiens GN=POLR3E :Q9NVU0-5 Isoform 5 of DNA-directed RNA polymerase III subunit RPC5 OS=Homo sapiens GN=POLR3E :Q9NVU0 DNA-directed RNA polymerase III subunit RPC5 OS=Homo sapiens GN=POLR3E PE=1 SV=1 :Q9NVU0-3 Isoform 3 of DNA-directed RNA polymerase III subunit RPC5 OS=Homo sapiens GN=POLR3E :A0A0C4DH01 DNA-directed RNA polymerase III subunit RPC5 OS=Homo sapiens GN=POLR3E PE=1 SV=1 :Q9NVU0-4 Isoform 4 of DNA-directed RNA polymerase III subunit RPC5 OS=Homo sapiens GN=POLR3E :Q9NVU0-2 Isoform 2 of DNA-directed RNA polymerase III subunit RPC5 OS=Homo sapiens GN=POLR3E :Q9NVU0-5 Isoform 5 of DNA-directed RNA polymerase III subunit RPC5 OS=Homo sapiens GN=POLR3E :Q9NVU0 DNA-directed RNA polymerase III subunit RPC5 OS=Homo sapiens GN=POLR3E PE=1 SV=1 :Q9NVU0-3 Isoform 3 of DNA-directed RNA polymerase III subunit RPC5 OS=Homo sapiens GN=POLR3E :,Q9NVU0-4 Isoform 4 of DNA-directed RNA polymerase III subunit RPC5 OS=Homo sapiens GN=POLR3E :Q9NVU0-2 Isoform 2 of DNA-directed RNA polymerase III subunit RPC5 OS=Homo sapiens GN=POLR3E :Q9NVU0 DNA-directed RNA polymerase III subunit RPC5 OS=Homo sapiens GN=POLR3E PE=1 SV=1 :Q9NVU0-3 Isoform 3 of DNA-directed RNA polymerase III subunit RPC5 OS=Homo sapiens GN=POLR3E :,A0A0C4DH01 DNA-directed RNA polymerase III subunit RPC5 OS=Homo sapiens GN=POLR3E PE=1 SV=1 :Q9NVU0-4 Isoform 4 of DNA-directed RNA polymerase III subunit RPC5 OS=Homo sapiens GN=POLR3E :Q9NVU0-2 Isoform 2 of DNA-directed RNA polymerase III subunit RPC5 OS=Homo sapiens GN=POLR3E :Q9NVU0-5 Isoform 5 of DNA-directed RNA polymerase III subunit RPC5 OS=Homo sapiens GN=POLR3E :Q9NVU0 DNA-directed RNA polymerase III subunit RPC5 OS=Homo sapiens GN=POLR3E PE=1 SV=1 :Q9NVU0-3 Isoform 3 of DNA-directed RNA polymerase III subunit RPC5 OS=Homo sapiens GN=POLR3E :
KPEASGPEAEPC*PELHTEPVEPLTR	1.18061	--	--	0.239531	0	0	1.1806				1.18061	--	--	0.239531	0	0	1	C331 C366 C366	WDR91	C9J1X0 WD repeat-containing protein 91 OS=Homo sapiens GN=WDR91 PE=1 SV=1 :A4D1P6-2 Isoform 2 of WD repeat-containing protein 91 OS=Homo sapiens GN=WDR91 :A4D1P6 WD repeat-containing protein 91 OS=Homo sapiens GN=WDR91 PE=1 SV=2 :
KPEEMPTAC*PGHSPR	1.29772	--	--	0.375981	0	0				1.2977	1.29772	--	--	0.375981	0	0	1	C108 C108 C108	SMARCAL1	C9J8F8 SWI/SNF-related matrix-associated actin-dependent regulator of chromatin subfamily A-like protein 1 (Fragment) OS=Homo sapiens GN=SMARCAL1 PE=1 SV=1 :C9J6I8 SWI/SNF-related matrix-associated actin-dependent regulator of chromatin subfamily A-like protein 1 (Fragment) OS=Homo sapiens GN=SMARCAL1 PE=1 SV=7 :Q9NZC9 SWI/SNF-related matrix-associated actin-dependent regulator of chromatin subfamily A-like protein 1 OS=Homo sapiens GN=SMARCAL1 PE=1 SV=1 :
KPEVTC*TLEDK	1.32453	0.171398	0.218867	0.405476	0.765993	0.65982	1.7212		1.0565	1.196	1.32453	0.171398	0.187255	0.405476	0.765993	0.727566	3	C34 C34 C177 C34 C34 C34 C34 C34	TCEAL4	D6RHZ1 Transcription elongation factor A protein-like 4 (Fragment) OS=Homo sapiens GN=TCEAL4 PE=1 SV=1 :D6RD44 Transcription elongation factor A protein-like 4 (Fragment) OS=Homo sapiens GN=TCEAL4 PE=1 SV=1 :Q96EI5-2 Isoform 2 of Transcription elongation factor A protein-like 4 OS=Homo sapiens GN=TCEAL4 :Q96EI5 Transcription elongation factor A protein-like 4 OS=Homo sapiens GN=TCEAL4 PE=1 SV=2 :D6RIH3 Transcription elongation factor A protein-like 4 (Fragment) OS=Homo sapiens GN=TCEAL4 PE=1 SV=1 :D6RCE9 Transcription elongation factor A protein-like 4 (Fragment) OS=Homo sapiens GN=TCEAL4 PE=1 SV=1 :A2RQR6 Transcription elongation factor A (SII)-like 4 variant 1 OS=Homo sapiens GN=TCEAL4 PE=1 SV=1 :J3KQY4 Transcription elongation factor A protein-like 4 (Fragment) OS=Homo sapiens GN=TCEAL4 PE=1 SV=1 :
KPGLEEAVESAC*AMR	1.35309	0.113609	0.149806	0.436263	0.944587	0.82447	0.7993, 1.2387	1.6375		1.186	1.21536	0.130237	0.1446	0.281378	0.885267	0.839832	3	C883	IARS2	Q9NSE4 Isoleucine--tRNA ligase, mitochondrial OS=Homo sapiens GN=IARS2 PE=1 SV=2 :
KPGSFANVSIDM+C*AIIDR	0.604293	--	--	-0.72668	0	0				0.6043	0.604293	--	--	-0.72668	0	0	1	M551,C552	CNTNAP2	Q9UHC6 Contactin-associated protein-like 2 OS=Homo sapiens GN=CNTNAP2 PE=1 SV=1 :
KPLEC*LDAFGATGIMGLQWAK	0.589326	--	--	-0.762862	0	0				0.5893	0.589326	--	--	-0.762862	0	0	1	C279	TRMT1L	Q7Z2T5 TRMT1-like protein OS=Homo sapiens GN=TRMT1L PE=1 SV=2 :
KPLSLAGDEETEC*QSSPK	1.35608	0.128465	0.165231	0.439443	0.891215	0.78191	1.3419, 1.3481	1.3773		1.3305, 1.9383	1.4672	0.0198264	0.0234751	0.553065	1.70276	1.62939	3	C188 C237 C239 ,C200 C188 C151 C237 C239 C95	TRPT1	Q86TN4-3 Isoform 3 of tRNA 2'-phosphotransferase 1 OS=Homo sapiens GN=TRPT1 :Q86TN4-2 Isoform 2 of tRNA 2'-phosphotransferase 1 OS=Homo sapiens GN=TRPT1 :F5H6B6 tRNA 2'-phosphotransferase 1 OS=Homo sapiens GN=TRPT1 PE=1 SV=1 :Q86TN4 tRNA 2'-phosphotransferase 1 OS=Homo sapiens GN=TRPT1 PE=1 SV=2 :Q86TN4-4 Isoform 4 of tRNA 2'-phosphotransferase 1 OS=Homo sapiens GN=TRPT1 :F5H1K3 tRNA 2'-phosphotransferase 1 OS=Homo sapiens GN=TRPT1 PE=1 SV=1 :,Q86TN4-2 Isoform 2 of tRNA 2'-phosphotransferase 1 OS=Homo sapiens GN=TRPT1 :Q86TN4 tRNA 2'-phosphotransferase 1 OS=Homo sapiens GN=TRPT1 PE=1 SV=2 :Q86TN4-4 Isoform 4 of tRNA 2'-phosphotransferase 1 OS=Homo sapiens GN=TRPT1 :
KPLVLC*GDLNVAHEEIDLR	0.913557	0.935688	1	-0.130433	0.0288689	0	1.0412	0.7859			0.913557	0.935688	0.945997	-0.130433	0.0288689	0.0241101	2	C208	APEX1	P27695 DNA-(apurinic or apyrimidinic site) lyase OS=Homo sapiens GN=APEX1 PE=1 SV=2 :
KPMC*VESFSDYPPLGR	1.10922	--	--	0.149541	0	0				1.1092	1.10922	--	--	0.149541	0	0	1	C411	EEF1A1	P68104 Elongation factor 1-alpha 1 OS=Homo sapiens GN=EEF1A1 PE=1 SV=1 :
KPNVGC*QQDSEELLK	1.2165	0.272164	0.342923	0.282742	0.56517	0.464803	1.2191, 1.2283, 1.1660	1.153		1.3178	1.21684	0.0935713	0.105704	0.283143	1.02886	0.975907	3	C347	UBA6	A0AVT1 Ubiquitin-like modifier-activating enzyme 6 OS=Homo sapiens GN=UBA6 PE=1 SV=1 :
KPSYAEIC*QR	0.682561	0.424684	0.524993	-0.55097	0.371934	0.279846	1.0535	0.0615		0.9327	0.682561	0.424684	0.444913	-0.55097	0.371934	0.351725	3	C255 C654	LARP4B	H0Y4V9 La-related protein 4B (Fragment) OS=Homo sapiens GN=LARP4B PE=1 SV=1 :Q92615 La-related protein 4B OS=Homo sapiens GN=LARP4B PE=1 SV=3 :
KPTDGASSSNC*VTDISHLVR	1.11973	0.144283	0.185023	0.163154	0.840785	0.732775	1.7335, 0.3330, 1.2429, 1.2367, 1.2003, 1.0799, 1.7335, 1.2901, 1.2266, 0.6896, 1.6328, 1.3745, 1.3708, 1.2367	1.1542, 1.1571, 1.1544, 1.1544, 1.1928	1.0592, 0.8979, 0.8874, 0.7402, 0.7825, 1.0528, 0.8414	1.5770, 1.2175, 1.2070, 1.2141, 1.2338, 1.2348, 1.2229, 1.2477	1.165	0.000574135	0.000722103	0.220326	3.24099	3.1414	4	C369 C710 C708 ,C644 C710 C708	NASP	P49321-4 Isoform 4 of Nuclear autoantigenic sperm protein OS=Homo sapiens GN=NASP :P49321-3 Isoform 3 of Nuclear autoantigenic sperm protein OS=Homo sapiens GN=NASP :P49321 Nuclear autoantigenic sperm protein OS=Homo sapiens GN=NASP PE=1 SV=2 :,P49321-2 Isoform 2 of Nuclear autoantigenic sperm protein OS=Homo sapiens GN=NASP :P49321-3 Isoform 3 of Nuclear autoantigenic sperm protein OS=Homo sapiens GN=NASP :P49321 Nuclear autoantigenic sperm protein OS=Homo sapiens GN=NASP PE=1 SV=2 :
KPVAVAPAPGC*TLDINDPQVQSAAIR	0.231916	--	--	-2.10833	0	0		0.2319			0.231916	--	--	-2.10833	0	0	1	C19 C124	SPEG	A0A087WV53 Striated muscle preferentially-expressed protein kinase OS=Homo sapiens GN=SPEG PE=4 SV=1 :H7BZM6 Striated muscle preferentially-expressed protein kinase (Fragment) OS=Homo sapiens GN=SPEG PE=1 SV=1 :
KPVIAAVNGYAFGGGC*ELAMMCDIIYAGEK	1.70529	0.181076	0.230777	0.770017	0.742139	0.636807		2.6644	1.1819	1.2434, 1.2739, 1.2711, 1.2711	1.48429	0.057979	0.0668943	0.569773	1.23673	1.17461	3	C143	ECHS1	P30084 Enoyl-CoA hydratase, mitochondrial OS=Homo sapiens GN=ECHS1 PE=1 SV=4 :
KPVTDC*VISVPSFFTDAER	1.24567	--	--	0.316923	0	0				1.2457	1.24567	--	--	0.316923	0	0	1	C140 C140	HSPH1	Q92598 Heat shock protein 105 kDa OS=Homo sapiens GN=HSPH1 PE=1 SV=1 :Q92598-2 Isoform Beta of Heat shock protein 105 kDa OS=Homo sapiens GN=HSPH1 :
KPVVDCVVSVPC*FYTDAER	1.09387	--	--	0.129438	0	0				1.3634, 0.9058	1.13459	0.726439	0.72813	0.182174	0.138801	0.137791	1	C146	HSPA4	P34932 Heat shock 70 kDa protein 4 OS=Homo sapiens GN=HSPA4 PE=1 SV=4 :
KPWFLTNEVEEC*ENYFSK	1.0504	0.684965	0.827919	0.0709425	0.164331	0.082012		0.8423		1.2585	1.0504	0.684965	0.686806	0.0709425	0.164331	0.163166	2	C99 C117	NUDT12	E7EM93 Peroxisomal NADH pyrophosphatase NUDT12 OS=Homo sapiens GN=NUDT12 PE=1 SV=1 :Q9BQG2 Peroxisomal NADH pyrophosphatase NUDT12 OS=Homo sapiens GN=NUDT12 PE=1 SV=1 :
KQC*ALVALEDVK	0.794002	0.690522	0.834185	-0.332785	0.160823	0.0787376	1.7735, 1.1052, 1.0835			0.2902, 1.1950	1.08947	0.59011	0.591961	0.123633	0.229067	0.227707	2	C105 C105	PFKFB2	O60825-2 Isoform 2 of 6-phosphofructo-2-kinase/fructose-2,6-bisphosphatase 2 OS=Homo sapiens GN=PFKFB2 :O60825 6-phosphofructo-2-kinase/fructose-2,6-bisphosphatase 2 OS=Homo sapiens GN=PFKFB2 PE=1 SV=2 :
KQC*QQLQTAIAEAEQR	0.0459449	0.268504	0.338999	-4.44395	0.571049	0.469802		0.084	0.0309, 0.2485, 0.0242	0.0408, 0.0166, 0.6697, 0.1871	0.162725	0.184838	0.201173	-2.61949	0.733208	0.69643	3	C383	KRT79	Q5XKE5 Keratin, type II cytoskeletal 79 OS=Homo sapiens GN=KRT79 PE=1 SV=2 :
KQEAQNEQTSEPSNMDGNSGDADC*FQPAVK	1.23807	0.382256	0.474587	0.308094	0.417646	0.323684	1.9118, 1.3066, 1.3066		1.1279, 0.7134	1.338	1.28403	0.127211	0.141128	0.360682	0.895476	0.850386	3	C228 C344 C32 ,C228 C344	GTF2H1	P32780-2 Isoform 2 of General transcription factor IIH subunit 1 OS=Homo sapiens GN=GTF2H1 :P32780 General transcription factor IIH subunit 1 OS=Homo sapiens GN=GTF2H1 PE=1 SV=1 :E9PM51 General transcription factor IIH subunit 1 OS=Homo sapiens GN=GTF2H1 PE=1 SV=1 :,P32780-2 Isoform 2 of General transcription factor IIH subunit 1 OS=Homo sapiens GN=GTF2H1 :P32780 General transcription factor IIH subunit 1 OS=Homo sapiens GN=GTF2H1 PE=1 SV=1 :
KQEEQMETEHQTTC*NLQ	0.682552	0.528749	0.644107	-0.550989	0.27675	0.191042	1.2525			0.1126	0.682552	0.528749	0.546317	-0.550989	0.27675	0.262555	2	C330	PSIP1	O75475-2 Isoform 2 of PC4 and SFRS1-interacting protein OS=Homo sapiens GN=PSIP1 :
KQFDELCIPFVVIPATVSNNVPGSDFSVGADTALNTIC*TTC*DR	1.11051	--	--	0.151228	0	0				1.1105	1.11051	--	--	0.151228	0	0	1	C550,C553 C621,C624	PFKM	P08237 ATP-dependent 6-phosphofructokinase, muscle type OS=Homo sapiens GN=PFKM PE=1 SV=2 :P08237-3 Isoform 3 of ATP-dependent 6-phosphofructokinase, muscle type OS=Homo sapiens GN=PFKM :
KQIPC*VVSMLTK	1.87773	--	--	0.90899	0	0				1.8777	1.87773	--	--	0.90899	0	0	1	C290 C375 C265 C323	CASP7	P55210 Caspase-7 OS=Homo sapiens GN=CASP7 PE=1 SV=1 :A0A0A0MRL7 Caspase-7 OS=Homo sapiens GN=CASP7 PE=1 SV=1 :P55210-4 Isoform 4 of Caspase-7 OS=Homo sapiens GN=CASP7 :P55210-3 Isoform Alpha' of Caspase-7 OS=Homo sapiens GN=CASP7 :
KQPSGPQSFTLTSGSAC*GSSVLGSVTAEFSYMEPGELK	1.00596	--	--	0.00857412	0	0				0.9863, 1.0244, 1.0244	1.01174	0.689986	0.691778	0.0168388	0.16116	0.160033	1	C370 C370 C370 C370	C2CD2	Q9Y426 C2 domain-containing protein 2 OS=Homo sapiens GN=C2CD2 PE=1 SV=2 :Q9Y426-3 Isoform 3 of C2 domain-containing protein 2 OS=Homo sapiens GN=C2CD2 :Q9Y426 C2 domain-containing protein 2 OS=Homo sapiens GN=C2CD2 PE=1 SV=2 :Q9Y426-3 Isoform 3 of C2 domain-containing protein 2 OS=Homo sapiens GN=C2CD2 :
KQTLC*LQAQR	0.854626	--	--	-0.226635	0	0				0.8546	0.854626	--	--	-0.226635	0	0	1	C594 C594 C594 C570	FAM21A	E7ESD2 WASH complex subunit FAM21A OS=Homo sapiens GN=FAM21A PE=1 SV=2 :Q641Q2 WASH complex subunit FAM21A OS=Homo sapiens GN=FAM21A PE=1 SV=3 :Q641Q2-2 Isoform 2 of WASH complex subunit FAM21A OS=Homo sapiens GN=FAM21A :A0A087WYF6 WASH complex subunit FAM21A OS=Homo sapiens GN=FAM21A PE=1 SV=1 :
KQVEVDC*QQCMLEILDTAGTEQFTAMR	1.03214	0.984599	1	0.0456328	0.00674071	0			1.1222	0.9421	1.03214	0.984599	0.985303	0.0456328	0.00674071	0.00643025	2	C48	RAP1A	P62834 Ras-related protein Rap-1A OS=Homo sapiens GN=RAP1A PE=1 SV=1 :
KQVFAELSAVC*K		--	--		0	0						--	--		0	0	1	C304 C400	EHHADH	Q08426-2 Isoform 2 of Peroxisomal bifunctional enzyme OS=Homo sapiens GN=EHHADH :Q08426 Peroxisomal bifunctional enzyme OS=Homo sapiens GN=EHHADH PE=1 SV=3 :
KQVTPSAIQSETEQLQAAAMAAEAEQQLETIAC*S	0.783809	0.427384	0.528097	-0.351427	0.369182	0.277286			0.8925	0.6564, 0.6965	0.748474	0.108789	0.12134	-0.417975	0.963416	0.915996	2	C448	ZBTB14	O43829 Zinc finger and BTB domain-containing protein 14 OS=Homo sapiens GN=ZBTB14 PE=1 SV=2 :
KQYDLTGNEEQAC*NHQNNGR	1.43092	0.466658	0.57277	0.516946	0.331002	0.24202	1.2704			1.5915, 1.5915	1.48444	0.143053	0.157347	0.569922	0.844504	0.803142	2	C178 ,C93 C178	DNAJB14	Q8TBM8 DnaJ homolog subfamily B member 14 OS=Homo sapiens GN=DNAJB14 PE=1 SV=1 :,Q8TBM8-2 Isoform 2 of DnaJ homolog subfamily B member 14 OS=Homo sapiens GN=DNAJB14 :Q8TBM8 DnaJ homolog subfamily B member 14 OS=Homo sapiens GN=DNAJB14 PE=1 SV=1 :
KSAGC*GGGGGAGGGGGSSSGGGSPQSYEELQTQR	1.1624	0.324503	0.405312	0.217107	0.488782	0.392211	1.1222			1.2026	1.1624	0.324503	0.345062	0.217107	0.488782	0.462103	2	C81 C14	TWIST1	Q15672 Twist-related protein 1 OS=Homo sapiens GN=TWIST1 PE=1 SV=1 :H7BY00 Twist-related protein 1 (Fragment) OS=Homo sapiens GN=TWIST1 PE=1 SV=1 :
KSC*EMGLQLR	0.148765	0.140174	0.179918	-2.74889	0.853334	0.744926	0.2003	0.0972			0.148765	0.140174	0.154301	-2.74889	0.853334	0.811631	2	C97	EXOSC4	Q9NPD3 Exosome complex component RRP41 OS=Homo sapiens GN=EXOSC4 PE=1 SV=3 :
KSC*GTATLENGSGPGLYVLPSTVGFINHDC*TR	0.661298	--	--	-0.596627	0	0				0.6613	0.661298	--	--	-0.596627	0	0	1	C35,C62	ODF3L2	Q3SX64 Outer dense fiber protein 3-like protein 2 OS=Homo sapiens GN=ODF3L2 PE=1 SV=2 :
KSC*SGVM+EFSTSGHAYTDTGK	1.08377	0.520991	0.634863	0.116063	0.28317	0.19732	1.2266, 1.2266, 1.0858	0.8164, 0.7965, 0.9659, 0.9449		1.1924, 1.1847	1.04887	0.231793	0.24992	0.0688399	0.6349	0.602199	3	C36,M40	VDAC3	Q9Y277-2 Isoform 2 of Voltage-dependent anion-selective channel protein 3 OS=Homo sapiens GN=VDAC3 :
KSDQALNC*GGTASTGSAGNVK	1.65387	0.38578	0.478591	0.725843	0.41366	0.320035	1.9293, 1.7871			1.4458, 1.4458	1.65202	0.0929301	0.104885	0.724227	1.03184	0.979287	2	C185	RFXAP	O00287 Regulatory factor X-associated protein OS=Homo sapiens GN=RFXAP PE=1 SV=1 :
KSEAGHASSPDSEVTSLC*QK	1.09061	0.737958	0.890145	0.125137	0.131968	0.0505392	1.2063, 1.3133, 1.2254, 1.2843, 1.2084			0.9123, 0.9202, 1.2753, 1.3600	1.1895	0.334715	0.355246	0.250359	0.475325	0.449471	2	C607	ZCCHC8	Q6NZY4 Zinc finger CCHC domain-containing protein 8 OS=Homo sapiens GN=ZCCHC8 PE=1 SV=2 :
KSEAQHEQPEDGC*PFGALTQR	0.869793	0.652302	0.789461	-0.201256	0.185551	0.102669	0.5033, 0.6801			1.2518, 1.0921	0.881816	0.411553	0.431924	-0.18145	0.385574	0.364592	2	C255 C255	TADA3	O75528-2 Isoform 2 of Transcriptional adapter 3 OS=Homo sapiens GN=TADA3 :O75528 Transcriptional adapter 3 OS=Homo sapiens GN=TADA3 PE=1 SV=1 :
KSELFNPVSLDC*K	1.52377	0.198194	0.252048	0.607647	0.702909	0.598516		1.8616		1.1354, 1.1889	1.39531	0.216338	0.233916	0.480586	0.664868	0.630939	2	C82 C82 C479	POLR2M,GCOM1	P0CAP2 DNA-directed RNA polymerase II subunit GRINL1A OS=Homo sapiens GN=POLR2M PE=1 SV=1 :P0CAP2-3 Isoform 3 of DNA-directed RNA polymerase II subunit GRINL1A OS=Homo sapiens GN=POLR2M :H8Y6P7 GRINL1A combined protein 15 OS=Homo sapiens GN=GCOM1 PE=2 SV=1 :
KSEYTQPTPIQC*QGVPVALSGR	4.54254	0.307995	0.385079	2.1835	0.511457	0.41445	7.0396			2.0455, 2.0455	3.71018	0.0201356	0.0238335	1.89149	1.69604	1.62281	2	C281 C162 C162	DDX42	Q86XP3 ATP-dependent RNA helicase DDX42 OS=Homo sapiens GN=DDX42 PE=1 SV=1 :Q86XP3-2 Isoform 2 of ATP-dependent RNA helicase DDX42 OS=Homo sapiens GN=DDX42 :A0A0A0MSJ0 ATP-dependent RNA helicase DDX42 OS=Homo sapiens GN=DDX42 PE=1 SV=1 :
KSFEQTLTVELC*GTAGLTPPTTPPYK	0.354096	--	--	-1.49779	0	0				0.3541	0.354096	--	--	-1.49779	0	0	1	C286 C535 C599 C578 C560 C578 C599	PPARGC1B	H0Y713 Peroxisome proliferator-activated receptor gamma coactivator 1-beta (Fragment) OS=Homo sapiens GN=PPARGC1B PE=1 SV=1 :Q86YN6-6 Isoform 6 of Peroxisome proliferator-activated receptor gamma coactivator 1-beta OS=Homo sapiens GN=PPARGC1B :Q86YN6-3 Isoform 3 of Peroxisome proliferator-activated receptor gamma coactivator 1-beta OS=Homo sapiens GN=PPARGC1B :Q86YN6-4 Isoform 4 of Peroxisome proliferator-activated receptor gamma coactivator 1-beta OS=Homo sapiens GN=PPARGC1B :Q86YN6-5 Isoform 5 of Peroxisome proliferator-activated receptor gamma coactivator 1-beta OS=Homo sapiens GN=PPARGC1B :Q86YN6-2 Isoform 2 of Peroxisome proliferator-activated receptor gamma coactivator 1-beta OS=Homo sapiens GN=PPARGC1B :Q86YN6 Peroxisome proliferator-activated receptor gamma coactivator 1-beta OS=Homo sapiens GN=PPARGC1B PE=1 SV=2 :
KSPLGGGGGSGASSQAAC*LK	0.520937	--	--	-0.94082	0	0		0.5209			0.520937	--	--	-0.94082	0	0	1	C221 C20 C221 C221	MSL1	J3KSZ8 Male-specific lethal 1 homolog OS=Homo sapiens GN=MSL1 PE=1 SV=1 :Q68DK7-2 Isoform 2 of Male-specific lethal 1 homolog OS=Homo sapiens GN=MSL1 :J3QQY0 Male-specific lethal 1 homolog OS=Homo sapiens GN=MSL1 PE=1 SV=1 :Q68DK7 Male-specific lethal 1 homolog OS=Homo sapiens GN=MSL1 PE=1 SV=3 :
KSPMLC*GQYPVK	2.06572	0.108475	0.142449	1.04664	0.964672	0.846342	2.5123, 2.5123			1.6192	2.21457	0.118643	0.132134	1.14703	0.925756	0.878985	2	C270 C223 C288 C194 C288	NFAT5	O94916 Nuclear factor of activated T-cells 5 OS=Homo sapiens GN=NFAT5 PE=1 SV=1 :O94916-3 Isoform B of Nuclear factor of activated T-cells 5 OS=Homo sapiens GN=NFAT5 :O94916-4 Isoform D of Nuclear factor of activated T-cells 5 OS=Homo sapiens GN=NFAT5 :O94916-2 Isoform A of Nuclear factor of activated T-cells 5 OS=Homo sapiens GN=NFAT5 :O94916-5 Isoform E of Nuclear factor of activated T-cells 5 OS=Homo sapiens GN=NFAT5 :
KSPQELLC*GASLISDR	1.67728	0.0158388	0.020802	0.746128	1.80028	1.6819	1.6795	1.8660, 1.8087, 1.9607		1.4918, 1.4891, 1.4606, 1.3534	1.63871	0.00114673	0.00141135	0.712564	2.94054	2.85036	3	C391 C391	F2	P00734 Prothrombin OS=Homo sapiens GN=F2 PE=1 SV=2 :E9PIT3 Prothrombin OS=Homo sapiens GN=F2 PE=1 SV=1 :
KSPSSDSWTC*ADTSTER	1.02159	0.834262	1	0.03082	0.0786974	0	1.4772		0.7833, 0.7833	0.8042	0.962024	0.806764	0.807847	-0.0558554	0.0932533	0.092671	3	C359 C306 C351 C285	ARFGAP1	Q8N6T3-2 Isoform 2 of ADP-ribosylation factor GTPase-activating protein 1 OS=Homo sapiens GN=ARFGAP1 :Q8N6T3-5 Isoform 5 of ADP-ribosylation factor GTPase-activating protein 1 OS=Homo sapiens GN=ARFGAP1 :Q8N6T3 ADP-ribosylation factor GTPase-activating protein 1 OS=Homo sapiens GN=ARFGAP1 PE=1 SV=2 :F8VWH9 ADP-ribosylation factor GTPase-activating protein 1 OS=Homo sapiens GN=ARFGAP1 PE=1 SV=1 :
KSSGEIVYC*GQVFEK	5.44847	--	--	2.44585	0	0				5.4485	5.44847	--	--	2.44585	0	0	1	C64	RPL18A	Q02543 60S ribosomal protein L18a OS=Homo sapiens GN=RPL18A PE=1 SV=2 :
KSTYSPLPDDYNC*NVELALTSDGR	0.882624	0.3664	0.455609	-0.180129	0.436045	0.341408		0.9315, 0.9315	0.6849, 0.7266	1.0047, 1.0156	0.882476	0.129033	0.143135	-0.180372	0.8893	0.844254	3	C45 C45 C45 C45	MRPL42	J3KPP0 39S ribosomal protein L42, mitochondrial OS=Homo sapiens GN=MRPL42 PE=1 SV=1 :S4R360 39S ribosomal protein L42, mitochondrial OS=Homo sapiens GN=MRPL42 PE=1 SV=1 :Q9Y6G3 39S ribosomal protein L42, mitochondrial OS=Homo sapiens GN=MRPL42 PE=1 SV=1 :S4R2Z7 39S ribosomal protein L42, mitochondrial OS=Homo sapiens GN=MRPL42 PE=1 SV=1 :
KSYESSEDC*SEAAGSPAR	1.17408	--	--	0.231526	0	0	12.6077, 1.2371, 1.1356				4.99347	0.158456	0.173931	2.32004	0.80009	0.759624	1	C378 C367	ALKBH5	Q6P6C2 RNA demethylase ALKBH5 OS=Homo sapiens GN=ALKBH5 PE=1 SV=2 :Q6P6C2-3 Isoform 3 of RNA demethylase ALKBH5 OS=Homo sapiens GN=ALKBH5 :
KTAGQTGMC*GGVR	1.32099	--	--	0.401616	0	0				1.321	1.32099	--	--	0.401616	0	0	1	C113 C113	PRPF38B	Q5VTL8 Pre-mRNA-splicing factor 38B OS=Homo sapiens GN=PRPF38B PE=1 SV=1 :Q5VTL8-2 Isoform 2 of Pre-mRNA-splicing factor 38B OS=Homo sapiens GN=PRPF38B :
KTANEFPC*LPK	1.58812	--	--	0.66732	0	0				1.5881	1.58812	--	--	0.66732	0	0	1	C789 C789	GON4L	Q3T8J9-3 Isoform 3 of GON-4-like protein OS=Homo sapiens GN=GON4L :Q3T8J9 GON-4-like protein OS=Homo sapiens GN=GON4L PE=1 SV=1 :
KTATAVAHC*K	0.995338	--	--	-0.00674125	0	0				0.9953	0.995338	--	--	-0.00674125	0	0	1	C25	RPS16	P62249 40S ribosomal protein S16 OS=Homo sapiens GN=RPS16 PE=1 SV=2 :
KTC*TTFIVDSTDPGSLDC*HWGSAHGHR	1.94516	--	--	0.959886	0	0			1.9452		1.94516	--	--	0.959886	0	0	1	C20,C35	TRPM4	M0QYK7 Transient receptor potential cation channel subfamily M member 4 OS=Homo sapiens GN=TRPM4 PE=1 SV=1 :
KTDIC*IPQTK	1.25536	0.444798	0.547922	0.328096	0.351837	0.261281	1.3008			1.2099, 1.2099	1.2402	0.119158	0.132694	0.310575	0.923879	0.87715	2	C511 ,C511 C306	CLGN	O14967 Calmegin OS=Homo sapiens GN=CLGN PE=1 SV=1 :,O14967 Calmegin OS=Homo sapiens GN=CLGN PE=1 SV=1 :O14967-2 Isoform 2 of Calmegin OS=Homo sapiens GN=CLGN :
KTDVAEC*GPGGS	1.21958	--	--	0.286384	0	0	1.2241, 1.2149				1.21946	0.0293194	0.0344961	0.286248	1.53285	1.46223	1	C646 C647	BRD7	Q9NPI1 Bromodomain-containing protein 7 OS=Homo sapiens GN=BRD7 PE=1 SV=1 :Q9NPI1-2 Isoform 2 of Bromodomain-containing protein 7 OS=Homo sapiens GN=BRD7 :
KTFVGTPC*WMAPEVMEQVR	1.49142	0.139556	0.179187	0.576687	0.855251	0.746693	1.5802	1.7638, 1.9969	1.1071, 1.0812	1.4148, 1.4222, 1.5009	1.48338	0.0136949	0.0163135	0.568886	1.86344	1.78745	4	C191 C191 C237 C218	STK39,OXSR1	C9JIG9 Serine/threonine-protein kinase OSR1 OS=Homo sapiens GN=OXSR1 PE=1 SV=1 :O95747 Serine/threonine-protein kinase OSR1 OS=Homo sapiens GN=OXSR1 PE=1 SV=1 :Q9UEW8 STE20/SPS1-related proline-alanine-rich protein kinase OS=Homo sapiens GN=STK39 PE=1 SV=3 :Q9UEW8-2 Isoform 2 of STE20/SPS1-related proline-alanine-rich protein kinase OS=Homo sapiens GN=STK39 :
KTGSHC*VVQAGLK	8.73378	--	--	3.12661	0	0			8.7338		8.73378	--	--	3.12661	0	0	1	C110	NDUFA11	Q86Y39-2 Isoform 2 of NADH dehydrogenase [ubiquinone] 1 alpha subcomplex subunit 11 OS=Homo sapiens GN=NDUFA11 :
KTHC*SGR	1.18094	--	--	0.239937	0	0	1.1762, 1.2075				1.19184	0.367306	0.387887	0.253193	0.434972	0.411295	1	C25	SNRPC	P09234 U1 small nuclear ribonucleoprotein C OS=Homo sapiens GN=SNRPC PE=1 SV=1 :
KTHLCDVEIPGQGPMC*ESNSTMPGPSLESPVSTPAGK	1.11593	0.135011	0.17349	0.158247	0.869631	0.760724	1.3231, 0.9486, 0.9486	1.2046, 1.1763, 1.2046		1.1347	1.13437	0.0736854	0.0843119	0.181886	1.13262	1.07411	3	C161 C193 C176 C140	NIT1	Q86X76-4 Isoform 5 of Nitrilase homolog 1 OS=Homo sapiens GN=NIT1 :Q86X76-3 Isoform 4 of Nitrilase homolog 1 OS=Homo sapiens GN=NIT1 :Q86X76 Nitrilase homolog 1 OS=Homo sapiens GN=NIT1 PE=1 SV=2 :Q86X76-2 Isoform 1 of Nitrilase homolog 1 OS=Homo sapiens GN=NIT1 :
KTHLCDVEIPGQGPM+C*ESNSTMPGPSLESPVSTPAGK	1.53216	0.0684706	0.0899575	0.615565	1.1645	1.04596	1.8905			1.1738	1.53216	0.0684706	0.0784493	0.615565	1.1645	1.10541	2	M160,C150 M192,C182 M175,C165 M139,C129	NIT1	Q86X76-4 Isoform 5 of Nitrilase homolog 1 OS=Homo sapiens GN=NIT1 :Q86X76-3 Isoform 4 of Nitrilase homolog 1 OS=Homo sapiens GN=NIT1 :Q86X76 Nitrilase homolog 1 OS=Homo sapiens GN=NIT1 PE=1 SV=2 :Q86X76-2 Isoform 1 of Nitrilase homolog 1 OS=Homo sapiens GN=NIT1 :
KTHLCDVEIPGQGPMC*ESNSTM+PGPSLESPVSTPAGK	1.15422	--	--	0.206914	0	0				1.1542	1.15422	--	--	0.206914	0	0	1	C161,M167 C193,M199 C176,M182 C140,M146	NIT1	Q86X76-4 Isoform 5 of Nitrilase homolog 1 OS=Homo sapiens GN=NIT1 :Q86X76-3 Isoform 4 of Nitrilase homolog 1 OS=Homo sapiens GN=NIT1 :Q86X76 Nitrilase homolog 1 OS=Homo sapiens GN=NIT1 PE=1 SV=2 :Q86X76-2 Isoform 1 of Nitrilase homolog 1 OS=Homo sapiens GN=NIT1 :
KTHLC*DVEIPGQGPMCESNSTMPGPSLESPVSTPAGK	1.18832	--	--	0.248928	0	0				1.1628, 1.1628, 1.4228	1.24945	0.0273863	0.0322624	0.321292	1.56247	1.4913	1	C150 C182 C165 C129	NIT1	Q86X76-4 Isoform 5 of Nitrilase homolog 1 OS=Homo sapiens GN=NIT1 :Q86X76-3 Isoform 4 of Nitrilase homolog 1 OS=Homo sapiens GN=NIT1 :Q86X76 Nitrilase homolog 1 OS=Homo sapiens GN=NIT1 PE=1 SV=2 :Q86X76-2 Isoform 1 of Nitrilase homolog 1 OS=Homo sapiens GN=NIT1 :
KTNPGPVGETLLC*QLSSYAK	1.3948	--	--	0.480056	0	0				1.2800, 1.4402	1.36008	0.343224	0.363588	0.443689	0.464422	0.439391	1	C300 C117	KANSL2	F8VX10 KAT8 regulatory NSL complex subunit 2 OS=Homo sapiens GN=KANSL2 PE=1 SV=1 :Q9H9L4 KAT8 regulatory NSL complex subunit 2 OS=Homo sapiens GN=KANSL2 PE=1 SV=3 :
KTPC*GEGSK	0.89887	0.099493	0.131642	-0.153816	1.00221	0.880605	0.9437, 0.9447, 1.1634	0.9729, 0.9629	0.7495	0.9328	0.952832	0.0421325	0.0484363	-0.0697064	1.37538	1.31483	4	C70 C70	RPS20	P60866-2 Isoform 2 of 40S ribosomal protein S20 OS=Homo sapiens GN=RPS20 :P60866 40S ribosomal protein S20 OS=Homo sapiens GN=RPS20 PE=1 SV=1 :
KTSC*EFTGDILR	1.76104	0.37673	0.468143	0.816432	0.423969	0.329622	1.2512, 1.1744			2.5611, 1.0872	1.51851	0.29121	0.311167	0.602652	0.535793	0.507006	2	C102 C112	ATP6V1B2	H0YC04 V-type proton ATPase subunit B, brain isoform (Fragment) OS=Homo sapiens GN=ATP6V1B2 PE=1 SV=1 :P21281 V-type proton ATPase subunit B, brain isoform OS=Homo sapiens GN=ATP6V1B2 PE=1 SV=3 :
KTSNVC*IR	0.0932782	--	--	-3.42232	0	0	0.0933				0.0932782	--	--	-3.42232	0	0	1	C168 C168 C168 C168	SMARCA1	P28370 Probable global transcription activator SNF2L1 OS=Homo sapiens GN=SMARCA1 PE=1 SV=2 :A0A0A0MRP6 Probable global transcription activator SNF2L1 OS=Homo sapiens GN=SMARCA1 PE=1 SV=1 :P28370-2 Isoform 2 of Probable global transcription activator SNF2L1 OS=Homo sapiens GN=SMARCA1 :B7ZLQ5 Probable global transcription activator SNF2L1 OS=Homo sapiens GN=SMARCA1 PE=1 SV=1 :
KTTEEQVQASTPC*PR	1.17001	0.371348	0.462019	0.226517	0.430219	0.33534	1.2139, 1.2303			2.0370, 0.0644	1.13642	0.472781	0.492123	0.184491	0.32534	0.307927	2	C108	BOP1	Q14137 Ribosome biogenesis protein BOP1 OS=Homo sapiens GN=BOP1 PE=1 SV=2 :
KTYITDPVSAPC*APPLQPK	1.17116	0.0555462	0.0736341	0.227934	1.25535	1.13292	1.3264, 1.1448, 1.1448, 1.1520, 1.1532			1.1775, 1.1580, 1.2630, 1.2630	1.19808	0.00609281	0.00753275	0.260726	2.21518	2.12305	2	C342 C364	LPP	A0A087WZF1 Lipoma-preferred partner OS=Homo sapiens GN=LPP PE=1 SV=1 :Q93052 Lipoma-preferred partner OS=Homo sapiens GN=LPP PE=1 SV=1 :
KVAASC*GAIQYIPTELDQVR	1.21614	--	--	0.282309	0	0				1.2161	1.21614	--	--	0.282309	0	0	1	C134	EIF3M	Q7L2H7 Eukaryotic translation initiation factor 3 subunit M OS=Homo sapiens GN=EIF3M PE=1 SV=1 :
KVAEPELMGTPDGTC*YPPPPVPR	1.15947	0.0801403	0.106136	0.213461	1.09615	0.974136	1.2272, 1.2192, 1.1212, 1.1200	1.2772, 1.2748, 1.1885, 1.2483		1.2166, 1.0564, 1.1745, 1.0564, 1.0483, 1.0695, 1.0444	1.15617	0.000722348	0.000896528	0.209357	3.14125	3.04744	3	C1889 C1826 C1889 C1826 ,C1889 C1826	CAD	P27708 CAD protein OS=Homo sapiens GN=CAD PE=1 SV=3 :F8VPD4 CAD protein OS=Homo sapiens GN=CAD PE=1 SV=1 :,P27708 CAD protein OS=Homo sapiens GN=CAD PE=1 SV=3 :F8VPD4 CAD protein OS=Homo sapiens GN=CAD PE=1 SV=1 :P27708 CAD protein OS=Homo sapiens GN=CAD PE=1 SV=3 :F8VPD4 CAD protein OS=Homo sapiens GN=CAD PE=1 SV=1 :
KVAEPELM+GTPDGTC*YPPPPVPR	0.970278	0.982898	1	-0.0435304	0.00749176	0	1.3030, 1.3030, 1.1420, 1.1420	1.1138	0.7469	0.9840, 1.1315, 0.9840, 1.1537, 0.7862, 0.6623, 0.7686, 0.6985	0.994254	0.963744	0.967634	-0.00831374	0.0160381	0.0142889	4	M1882,C1889 M1819,C1826 M1882,C1889 M1819,C1826 ,M1882,C1889 M1819,C1826	CAD	P27708 CAD protein OS=Homo sapiens GN=CAD PE=1 SV=3 :F8VPD4 CAD protein OS=Homo sapiens GN=CAD PE=1 SV=1 :,P27708 CAD protein OS=Homo sapiens GN=CAD PE=1 SV=3 :F8VPD4 CAD protein OS=Homo sapiens GN=CAD PE=1 SV=1 :P27708 CAD protein OS=Homo sapiens GN=CAD PE=1 SV=3 :F8VPD4 CAD protein OS=Homo sapiens GN=CAD PE=1 SV=1 :
KVAWSPC*GNYLASASFDATTCIWK	0.322107	--	--	-1.63439	0	0				0.3221	0.322107	--	--	-1.63439	0	0	1	C72	CIAO1	O76071 Probable cytosolic iron-sulfur protein assembly protein CIAO1 OS=Homo sapiens GN=CIAO1 PE=1 SV=1 :
KVC*IESEHSMDTLLATLK	1.04411	--	--	0.0622677	0	0				1.0441	1.04411	--	--	0.0622677	0	0	1	C41	ATOX1	O00244 Copper transport protein ATOX1 OS=Homo sapiens GN=ATOX1 PE=1 SV=1 :
KVDATDASYPSVNTC*VHYLK	1.04508	--	--	0.0636137	0	0				1.0451	1.04508	--	--	0.0636137	0	0	1	C2583 C2579	HECTD1	A0A087X2H1 E3 ubiquitin-protein ligase HECTD1 OS=Homo sapiens GN=HECTD1 PE=1 SV=1 :Q9ULT8 E3 ubiquitin-protein ligase HECTD1 OS=Homo sapiens GN=HECTD1 PE=1 SV=3 :
KVDC*PGPGSGAEGSGPGSVVPGSSGVGTPR	1.22054	0.275815	0.346354	0.287518	0.559382	0.460479	1.2685			1.1403, 1.2040	1.20425	0.024315	0.0287046	0.268134	1.61413	1.54205	2	C394 C1022	TAF4	A0A0G2JRY5 Transcription initiation factor TFIID subunit 4 (Fragment) OS=Homo sapiens GN=TAF4 PE=1 SV=1 :O00268 Transcription initiation factor TFIID subunit 4 OS=Homo sapiens GN=TAF4 PE=1 SV=2 :
KVDHPLSEQVHQPLLEEQCSIDEPLFEDQC*SFDQPQPEEQCIK	1.17884	--	--	0.237367	0	0				1.2409, 1.1438	1.19235	0.0177351	0.0210456	0.253813	1.75117	1.67684	1	C139 C139	CCDC59	Q9P031 Thyroid transcription factor 1-associated protein 26 OS=Homo sapiens GN=CCDC59 PE=1 SV=2 :F8VNY5 Thyroid transcription factor 1-associated protein 26 (Fragment) OS=Homo sapiens GN=CCDC59 PE=1 SV=1 :
KVDHPLSEQVHQPLLEEQCSIDEPLFEDQCSFDQPQPEEQC*IK	1.08836	--	--	0.122151	0	0	1.0884				1.08836	--	--	0.122151	0	0	1	C150 C150	CCDC59	Q9P031 Thyroid transcription factor 1-associated protein 26 OS=Homo sapiens GN=CCDC59 PE=1 SV=2 :F8VNY5 Thyroid transcription factor 1-associated protein 26 (Fragment) OS=Homo sapiens GN=CCDC59 PE=1 SV=1 :
KVEELQAC*VETAR	1.35556	--	--	0.438889	0	0	1.3556				1.35556	--	--	0.438889	0	0	1	C658 C658 C658	NUMA1	Q14980 Nuclear mitotic apparatus protein 1 OS=Homo sapiens GN=NUMA1 PE=1 SV=2 :Q14980-2 Isoform 2 of Nuclear mitotic apparatus protein 1 OS=Homo sapiens GN=NUMA1 :A0A087WY61 Nuclear mitotic apparatus protein 1 OS=Homo sapiens GN=NUMA1 PE=1 SV=1 :
KVFLPMDIC*M+LHGVSQEDFLR	0.33839	--	--	-1.56324	0	0			0.3384		0.33839	--	--	-1.56324	0	0	1	C144,M141 C236,M233 C184,M181	NDUFAF6	A0A075B6P0 NADH dehydrogenase (ubiquinone) complex I, assembly factor 6 OS=Homo sapiens GN=NDUFAF6 PE=1 SV=1 :Q330K2 NADH dehydrogenase (ubiquinone) complex I, assembly factor 6 OS=Homo sapiens GN=NDUFAF6 PE=1 SV=2 :Q330K2-2 Isoform 2 of NADH dehydrogenase (ubiquinone) complex I, assembly factor 6 OS=Homo sapiens GN=NDUFAF6 :
KVGILDVDLC*GPSIPR	2.62609	0.425408	0.525772	1.39292	0.371195	0.279203	0.8368	1.0029, 1.3144		1.3775, 8.8672	2.67978	0.360526	0.381375	1.42211	0.443063	0.418648	3	C54 C54 ,C54	NUBP2	H3BNF0 Cytosolic Fe-S cluster assembly factor NUBP2 OS=Homo sapiens GN=NUBP2 PE=1 SV=1 :Q9Y5Y2 Cytosolic Fe-S cluster assembly factor NUBP2 OS=Homo sapiens GN=NUBP2 PE=1 SV=1 :,Q9Y5Y2 Cytosolic Fe-S cluster assembly factor NUBP2 OS=Homo sapiens GN=NUBP2 PE=1 SV=1 :
KVIEINPYLLGTMAGGAADC*SFWER	0.677999	0.221817	0.280624	-0.560645	0.654005	0.551875		0.5026, 0.5451, 0.5454	1.0781, 0.4477, 0.8575, 1.1754, 1.1270	0.5482, 0.5487, 0.5496	0.720494	0.0297092	0.0349437	-0.472941	1.52711	1.45663	3	C111	PSMB5	P28074 Proteasome subunit beta type-5 OS=Homo sapiens GN=PSMB5 PE=1 SV=3 :
KVIEINPYLLGTM+AGGAADC*SFWER	1.48437	0.449654	0.553417	0.569849	0.347121	0.256947			1.4091	1.2896, 1.5977	1.43214	0.338247	0.358791	0.518174	0.470766	0.445159	2	M104,C111	PSMB5	P28074 Proteasome subunit beta type-5 OS=Homo sapiens GN=PSMB5 PE=1 SV=3 :
KVIEPM+AC*DGLR	0.0221222	--	--	-5.49836	0	0				0.0221	0.0221222	--	--	-5.49836	0	0	1	M650,C652 M619,C621 M633,C635 M619,C621 M664,C666 M520,C522 M664,C666 M633,C635 M650,C652	ATP2B2	Q01814-5 Isoform YB of Plasma membrane calcium-transporting ATPase 2 OS=Homo sapiens GN=ATP2B2 :Q01814-6 Isoform ZB of Plasma membrane calcium-transporting ATPase 2 OS=Homo sapiens GN=ATP2B2 :Q01814-7 Isoform XA of Plasma membrane calcium-transporting ATPase 2 OS=Homo sapiens GN=ATP2B2 :Q01814-4 Isoform ZA of Plasma membrane calcium-transporting ATPase 2 OS=Homo sapiens GN=ATP2B2 :Q01814-2 Isoform WA of Plasma membrane calcium-transporting ATPase 2 OS=Homo sapiens GN=ATP2B2 :H0Y7S3 Plasma membrane calcium-transporting ATPase 2 (Fragment) OS=Homo sapiens GN=ATP2B2 PE=1 SV=1 :Q01814 Plasma membrane calcium-transporting ATPase 2 OS=Homo sapiens GN=ATP2B2 PE=1 SV=2 :Q01814-8 Isoform XB of Plasma membrane calcium-transporting ATPase 2 OS=Homo sapiens GN=ATP2B2 :Q01814-3 Isoform YA of Plasma membrane calcium-transporting ATPase 2 OS=Homo sapiens GN=ATP2B2 :
KVIGIEC*SSISDYAVK	1.3353	0.0542542	0.0719299	0.417162	1.26557	1.14309	1.2852, 1.4137, 0.8893, 1.3396, 1.4137, 0.8893, 1.3499, 1.2915, 1.3133, 1.3122, 1.3581, 0.9525, 1.4293, 1.3330	1.4487, 1.3232, 1.3409, 1.2095, 1.3411, 1.9676, 1.4487, 2.4016, 1.3075, 1.5366, 1.3094, 1.3685, 1.3844		1.3440, 1.3224, 1.2711, 1.2352, 1.3224, 1.3158, 1.5565, 4.0644, 1.3514, 1.5009, 1.3014, 1.3088, 2.2342, 1.2990	1.44844	1.67359e-05	2.07554e-05	0.534499	4.77635	4.68287	3	C101 C101 ,C101 C101 C101	PRMT1	Q99873-4 Isoform 4 of Protein arginine N-methyltransferase 1 OS=Homo sapiens GN=PRMT1 :Q99873-4 Isoform 4 of Protein arginine N-methyltransferase 1 OS=Homo sapiens GN=PRMT1 :,Q99873-4 Isoform 4 of Protein arginine N-methyltransferase 1 OS=Homo sapiens GN=PRMT1 :Q99873-4 Isoform 4 of Protein arginine N-methyltransferase 1 OS=Homo sapiens GN=PRMT1 :Q99873-4 Isoform 4 of Protein arginine N-methyltransferase 1 OS=Homo sapiens GN=PRMT1 :
KVIPC*PPFYESDHPVR	1.10094	--	--	0.138739	0	0				1.1009	1.10094	--	--	0.138739	0	0	1	C231 C231 C231 C231 C231	NUP214	P35658-5 Isoform 5 of Nuclear pore complex protein Nup214 OS=Homo sapiens GN=NUP214 :P35658-4 Isoform 4 of Nuclear pore complex protein Nup214 OS=Homo sapiens GN=NUP214 :P35658-3 Isoform 3 of Nuclear pore complex protein Nup214 OS=Homo sapiens GN=NUP214 :P35658 Nuclear pore complex protein Nup214 OS=Homo sapiens GN=NUP214 PE=1 SV=2 :P35658-2 Isoform 2 of Nuclear pore complex protein Nup214 OS=Homo sapiens GN=NUP214 :
KVLDTC*TIR	287.657	--	--	8.16821	0	0				287.657	287.657	--	--	8.16821	0	0	1	C325 C325	DCDC1	M0R2J8 Doublecortin domain-containing protein 1 OS=Homo sapiens GN=DCDC1 PE=1 SV=1 :P59894 Doublecortin domain-containing protein 1 OS=Homo sapiens GN=DCDC1 PE=2 SV=2 :
KVLISDSLDPC*CR	1.45422	0.444478	0.54801	0.540248	0.35215	0.261212	1.4222			1.4863	1.45422	0.444478	0.464606	0.540248	0.35215	0.332915	2	C18	PHGDH	O43175 D-3-phosphoglycerate dehydrogenase OS=Homo sapiens GN=PHGDH PE=1 SV=4 :
KVLISDSLDPCC*R	1.22215	--	--	0.289416	0	0	1.2221				1.22215	--	--	0.289416	0	0	1	C19	PHGDH	O43175 D-3-phosphoglycerate dehydrogenase OS=Homo sapiens GN=PHGDH PE=1 SV=4 :
KVLMVEEPSMNLEWLYGC*PPPYHTFEEPVYMK	1.68482	--	--	0.752593	0	0				1.6848	1.68482	--	--	0.752593	0	0	1	C498	MT	P00395 Cytochrome c oxidase subunit 1 OS=Homo sapiens GN=MT-CO1 PE=1 SV=1 :
KVNAEGSVDSVFSQVC*THLDALK	0.666853	0.130389	0.167685	-0.58456	0.884761	0.775505	0.6912			0.6425	0.666853	0.130389	0.144525	-0.58456	0.884761	0.840058	2	C187 C203	AK1	P00568 Adenylate kinase isoenzyme 1 OS=Homo sapiens GN=AK1 PE=1 SV=3 :Q5T9B7 Adenylate kinase isoenzyme 1 OS=Homo sapiens GN=AK1 PE=1 SV=1 :
KVNC*YGQEVESMETPESK	1.09808	--	--	0.134986	0	0		1.0981			1.09808	--	--	0.134986	0	0	1	C215	ZBTB14	O43829 Zinc finger and BTB domain-containing protein 14 OS=Homo sapiens GN=ZBTB14 PE=1 SV=2 :
KVPGVTAIELGEETC*TFR	1.284	0.048713	0.0645987	0.360642	1.31236	1.18978	1.0313, 1.0690, 1.1416	2.8037, 1.1967		1.3328, 1.3328, 1.0107, 1.1511	1.34108	0.00680186	0.00842425	0.423394	2.16737	2.07447	3	C270	FXR2	P51116 Fragile X mental retardation syndrome-related protein 2 OS=Homo sapiens GN=FXR2 PE=1 SV=2 :
KVQNGAEQDLVQTLSC*LSMIITPAFAELK	0.957944	0.783955	0.944713	-0.0619861	0.105709	0.0247002			0.8070, 0.8471	1.3304, 1.2305, 1.1317, 0.9372, 1.1317, 1.1300, 0.7637, 0.7705	1.00797	0.541327	0.545175	0.0114541	0.26654	0.263464	2	C352 C374 C290 ,C352 C374 C275 C290	STK26	Q9P289 Serine/threonine-protein kinase 26 OS=Homo sapiens GN=STK26 PE=1 SV=2 :B4E0Y9 Serine/threonine-protein kinase 26 OS=Homo sapiens GN=STK26 PE=1 SV=1 :Q9P289-2 Isoform 2 of Serine/threonine-protein kinase 26 OS=Homo sapiens GN=STK26 :Q9P289-3 Isoform 3 of Serine/threonine-protein kinase 26 OS=Homo sapiens GN=STK26 :,Q9P289 Serine/threonine-protein kinase 26 OS=Homo sapiens GN=STK26 PE=1 SV=2 :B4E0Y9 Serine/threonine-protein kinase 26 OS=Homo sapiens GN=STK26 PE=1 SV=1 :Q9P289-3 Isoform 3 of Serine/threonine-protein kinase 26 OS=Homo sapiens GN=STK26 :
KVTEETEEPIVEC*QECETEVSPSQTGGSSGDLGDISSFSSK	1.2783	--	--	0.354223	0	0		1.2783			1.2783	--	--	0.354223	0	0	1	C1280 C1285	TP53BP1	Q12888 Tumor suppressor p53-binding protein 1 OS=Homo sapiens GN=TP53BP1 PE=1 SV=2 :Q12888-2 Isoform 2 of Tumor suppressor p53-binding protein 1 OS=Homo sapiens GN=TP53BP1 :
KVTEETEEPIVEC*QEC*ETEVSPSQTGGSSGDLGDISSFSSK	1.50623	--	--	0.590946	0	0				1.5062	1.50623	--	--	0.590946	0	0	1	C1285,C1288	TP53BP1	Q12888-2 Isoform 2 of Tumor suppressor p53-binding protein 1 OS=Homo sapiens GN=TP53BP1 :
KVTEETEEPIVECQEC*ETEVSPSQTGGSSGDLGDISSFSSK	1.08607	0.241775	0.305459	0.119121	0.616589	0.515048	0.9798	1.2115	0.9469	1.2062	1.08607	0.241775	0.260282	0.119121	0.616589	0.584556	4	C1288 ,C1283 C1288	TP53BP1	Q12888 Tumor suppressor p53-binding protein 1 OS=Homo sapiens GN=TP53BP1 PE=1 SV=2 :Q12888-2 Isoform 2 of Tumor suppressor p53-binding protein 1 OS=Homo sapiens GN=TP53BP1 :,Q12888-2 Isoform 2 of Tumor suppressor p53-binding protein 1 OS=Homo sapiens GN=TP53BP1 :
KVVGC*SCVVVK	1.39183	0.289975	0.365736	0.476985	0.537639	0.436832	1.4921			1.2916	1.39183	0.289975	0.310114	0.476985	0.537639	0.508479	2	C106	RPS12	P25398 40S ribosomal protein S12 OS=Homo sapiens GN=RPS12 PE=1 SV=3 :
KVVGCSC*VVVK	1.20442	0.169002	0.215905	0.268343	0.772108	0.665737	1.4921	1.1141, 1.1141		1.0071	1.18185	0.0878977	0.0995966	0.241044	1.05602	1.00176	3	C108	RPS12	P25398 40S ribosomal protein S12 OS=Homo sapiens GN=RPS12 PE=1 SV=3 :
KVVVC*DNGTGFVK	2.13973	--	--	1.09743	0	0				2.1397	2.13973	--	--	1.09743	0	0	1	C11 C11	ACTR2	P61160 Actin-related protein 2 OS=Homo sapiens GN=ACTR2 PE=1 SV=1 :P61160-2 Isoform 2 of Actin-related protein 2 OS=Homo sapiens GN=ACTR2 :
KWDTC*APEVILHAVGGK	0.465139	--	--	-1.10427	0	0	0.4651				0.465139	--	--	-1.10427	0	0	1	C249 C249 C213	BPNT1	O95861-2 Isoform 2 of 3'(2'),5'-bisphosphate nucleotidase 1 OS=Homo sapiens GN=BPNT1 :O95861 3'(2'),5'-bisphosphate nucleotidase 1 OS=Homo sapiens GN=BPNT1 PE=1 SV=1 :O95861-4 Isoform 4 of 3'(2'),5'-bisphosphate nucleotidase 1 OS=Homo sapiens GN=BPNT1 :
KYEDIC*PSTHNMDVPNIK	1.11002	0.20516	0.259962	0.150588	0.687907	0.58509	0.3110, 1.1308, 1.1407, 1.1301, 1.1373, 1.0998, 1.1041	1.1312, 1.1471, 1.1281, 1.1290, 1.1800, 1.1572		1.0646, 1.0633, 1.0403, 1.0254, 1.2040, 1.0911	1.07448	0.00360449	0.00443724	0.103642	2.44316	2.35289	3	C73 C73 C103 C73 C73	EIF5AL1,EIF5A	I3L504 Eukaryotic translation initiation factor 5A-1 OS=Homo sapiens GN=EIF5A PE=1 SV=1 :I3L397 Eukaryotic translation initiation factor 5A (Fragment) OS=Homo sapiens GN=EIF5A PE=1 SV=7 :P63241-2 Isoform 2 of Eukaryotic translation initiation factor 5A-1 OS=Homo sapiens GN=EIF5A :P63241 Eukaryotic translation initiation factor 5A-1 OS=Homo sapiens GN=EIF5A PE=1 SV=2 :Q6IS14 Eukaryotic translation initiation factor 5A-1-like OS=Homo sapiens GN=EIF5AL1 PE=2 SV=2 :
KYEDIC*PSTHNM+DVPNIK	1.02125	0.968173	1	0.0303385	0.0140472	0	0.8767, 1.1428			1.0390, 0.5511, 1.0390, 0.9658	0.93572	0.956892	0.964561	-0.0958506	0.0191369	0.0156705	2	C103,M109 C73,M79 C73,M79 C54,M60 ,C73,M79 C73,M79 C103,M109 C73,M79 C73,M79	EIF5A2,EIF5AL1,EIF5A	P63241-2 Isoform 2 of Eukaryotic translation initiation factor 5A-1 OS=Homo sapiens GN=EIF5A :P63241 Eukaryotic translation initiation factor 5A-1 OS=Homo sapiens GN=EIF5A PE=1 SV=2 :Q9GZV4 Eukaryotic translation initiation factor 5A-2 OS=Homo sapiens GN=EIF5A2 PE=1 SV=3 :C9J4W5 Eukaryotic translation initiation factor 5A (Fragment) OS=Homo sapiens GN=EIF5A2 PE=1 SV=1 :,I3L504 Eukaryotic translation initiation factor 5A-1 OS=Homo sapiens GN=EIF5A PE=1 SV=1 :I3L397 Eukaryotic translation initiation factor 5A (Fragment) OS=Homo sapiens GN=EIF5A PE=1 SV=7 :P63241-2 Isoform 2 of Eukaryotic translation initiation factor 5A-1 OS=Homo sapiens GN=EIF5A :P63241 Eukaryotic translation initiation factor 5A-1 OS=Homo sapiens GN=EIF5A PE=1 SV=2 :Q6IS14 Eukaryotic translation initiation factor 5A-1-like OS=Homo sapiens GN=EIF5AL1 PE=2 SV=2 :
KYGETANEC*GEAFFFYGK	1.53849	--	--	0.621511	0	0				1.5385	1.53849	--	--	0.621511	0	0	1	C84 C86 C84	NASP	P49321-2 Isoform 2 of Nuclear autoantigenic sperm protein OS=Homo sapiens GN=NASP :P49321-3 Isoform 3 of Nuclear autoantigenic sperm protein OS=Homo sapiens GN=NASP :P49321 Nuclear autoantigenic sperm protein OS=Homo sapiens GN=NASP PE=1 SV=2 :
KYGLNMC*R	1.23503	0.53824	0.655098	0.304544	0.269024	0.183694	0.7887			1.6814, 1.6814	1.38381	0.235367	0.253652	0.468645	0.628254	0.595762	2	C39 C39 C36 ,C39 C39	RPS29	P62273 40S ribosomal protein S29 OS=Homo sapiens GN=RPS29 PE=1 SV=2 :P62273-2 Isoform 2 of 40S ribosomal protein S29 OS=Homo sapiens GN=RPS29 :,P62273 40S ribosomal protein S29 OS=Homo sapiens GN=RPS29 PE=1 SV=2 :P62273-2 Isoform 2 of 40S ribosomal protein S29 OS=Homo sapiens GN=RPS29 :A0A087WTT6 40S ribosomal protein S29 OS=Homo sapiens GN=RPS29 PE=1 SV=1 :
KYGVGTC*GPR	0.183097	--	--	-2.44932	0	0				0.1831	0.183097	--	--	-2.44932	0	0	1	C133	SPTLC1	O15269 Serine palmitoyltransferase 1 OS=Homo sapiens GN=SPTLC1 PE=1 SV=1 :
KYIQTDSGPYC*VPCYDNTFANTCAECQQLIGHDSR	1.43867	--	--	0.524738	0	0		1.4387			1.43867	--	--	0.524738	0	0	1	C28	FHL3	Q13643 Four and a half LIM domains protein 3 OS=Homo sapiens GN=FHL3 PE=1 SV=4 :
KYPEAAAC*YGR	2.37757	--	--	1.24949	0	0				2.3776	2.37757	--	--	1.24949	0	0	1	C48	STUB1	Q9UNE7 E3 ubiquitin-protein ligase CHIP OS=Homo sapiens GN=STUB1 PE=1 SV=2 :
KYSSC*STIFLDDSTVSQPNLR	2.07402	0.291147	0.366471	1.05243	0.535888	0.435961	1.4869, 1.4356	2.7826, 2.7274		2.5569, 1.6526, 2.5569	2.17128	0.0199485	0.0236171	1.11855	1.70009	1.62677	3	C123 C53 C56 ,C123 C53	CCNYL1	Q8N7R7 Cyclin-Y-like protein 1 OS=Homo sapiens GN=CCNYL1 PE=1 SV=2 :Q8N7R7-3 Isoform 3 of Cyclin-Y-like protein 1 OS=Homo sapiens GN=CCNYL1 :H7BZD2 Cyclin-Y-like protein 1 (Fragment) OS=Homo sapiens GN=CCNYL1 PE=1 SV=1 :,Q8N7R7 Cyclin-Y-like protein 1 OS=Homo sapiens GN=CCNYL1 PE=1 SV=2 :Q8N7R7-3 Isoform 3 of Cyclin-Y-like protein 1 OS=Homo sapiens GN=CCNYL1 :
KYTELPHGAISEDQAVGPADIPC*DSTGQTST	1.17521	0.131531	0.169096	0.232916	0.880973	0.771867	1.5095, 1.5095, 1.1819, 1.1819	1.3549, 1.3549, 1.2441	0.9468, 0.9431, 0.9864, 0.9638	1.2844, 1.2851, 1.2323, 1.2177	1.2131	0.00430249	0.00530058	0.278693	2.36628	2.27568	4	C41 C63 C162 ,C162	DCTPP1	H3BPN2 dCTP pyrophosphatase 1 OS=Homo sapiens GN=DCTPP1 PE=1 SV=2 :H3BSA6 dCTP pyrophosphatase 1 OS=Homo sapiens GN=DCTPP1 PE=1 SV=1 :Q9H773 dCTP pyrophosphatase 1 OS=Homo sapiens GN=DCTPP1 PE=1 SV=1 :,Q9H773 dCTP pyrophosphatase 1 OS=Homo sapiens GN=DCTPP1 PE=1 SV=1 :
LAAAANC*QVSK	1.09511	--	--	0.131072	0	0				1.0951	1.09511	--	--	0.131072	0	0	1	C724 C774 C797	EPC1	Q9H2F5-3 Isoform 3 of Enhancer of polycomb homolog 1 OS=Homo sapiens GN=EPC1 :Q9H2F5-2 Isoform 2 of Enhancer of polycomb homolog 1 OS=Homo sapiens GN=EPC1 :Q9H2F5 Enhancer of polycomb homolog 1 OS=Homo sapiens GN=EPC1 PE=1 SV=1 :
LAAAANEAYTAPLAVSGLLGC*KQC*GGGR	1.71134	--	--	0.775125	0	0				1.7113	1.71134	--	--	0.775125	0	0	1	C23,C26	SESN1	Q9Y6P5 Sestrin-1 OS=Homo sapiens GN=SESN1 PE=1 SV=2 :
LAAAQGQAPLEPTQDGSAIETC*PK	0.553231	0.290949	0.366263	-0.854046	0.536182	0.436207	0.0805, 0.0947	1.3686, 1.3867	0.1944, 0.1944		0.55321	0.0759283	0.0868961	-0.8541	1.1196	1.061	3	C423 C474	EFL1	Q7Z2Z2-2 Isoform 2 of Elongation factor-like GTPase 1 OS=Homo sapiens GN=EFL1 :Q7Z2Z2 Elongation factor-like GTPase 1 OS=Homo sapiens GN=EFL1 PE=1 SV=2 :
LAAC*VNLIPQITSIYEWK	1.26158	0.219989	0.2791	0.33523	0.657598	0.55424		1.5635, 1.5635	0.9599, 0.9599, 1.9896	1.2511, 1.2511, 1.1987, 1.0583	1.31062	0.04201	0.0482807	0.390253	1.37665	1.31623	3	C73 C115 C73 C96 C96	CUTA	C9IZG4 Protein CutA OS=Homo sapiens GN=CUTA PE=1 SV=1 :O60888-2 Isoform A of Protein CutA OS=Homo sapiens GN=CUTA :O60888-3 Isoform C of Protein CutA OS=Homo sapiens GN=CUTA :C9IZQ5 Protein CutA OS=Homo sapiens GN=CUTA PE=1 SV=1 :O60888 Protein CutA OS=Homo sapiens GN=CUTA PE=1 SV=2 :
LAAFPEDRSQPGQDC*R	0.0669838	--	--	-3.90004	0	0		0.067			0.0669838	--	--	-3.90004	0	0	1	C93 C37	PDCD1	Q15116 Programmed cell death protein 1 OS=Homo sapiens GN=PDCD1 PE=1 SV=3 :H0Y2W6 Programmed cell death protein 1 (Fragment) OS=Homo sapiens GN=PDCD1 PE=4 SV=7 :
LAANISGDKLVSLGTC*FGK	1.08081	--	--	0.112114	0	0				1.0808	1.08081	--	--	0.112114	0	0	1	C69 C69	NIP7	Q9Y221-2 Isoform 2 of 60S ribosome subunit biogenesis protein NIP7 homolog OS=Homo sapiens GN=NIP7 :Q9Y221 60S ribosome subunit biogenesis protein NIP7 homolog OS=Homo sapiens GN=NIP7 PE=1 SV=1 :
LAAPDPC*DPQR	1.81519	0.0754232	0.0999245	0.86012	1.1225	1.00033	1.3238	2.5410, 2.2011	1.7459		1.95294	0.00809973	0.0099864	0.96565	2.09153	2.00059	3	C28 C28	PRAF2	O60831 PRA1 family protein 2 OS=Homo sapiens GN=PRAF2 PE=1 SV=1 :A6NP52 PRA1 family protein 2 OS=Homo sapiens GN=PRAF2 PE=1 SV=1 :
LAAQPLC*MTQPTASGTLR	2.17155	--	--	1.11873	0	0	2.1716				2.17155	--	--	1.11873	0	0	1	C256 C293 C306	RTKN	Q9BST9-3 Isoform 3 of Rhotekin OS=Homo sapiens GN=RTKN :Q9BST9-2 Isoform 2 of Rhotekin OS=Homo sapiens GN=RTKN :Q9BST9 Rhotekin OS=Homo sapiens GN=RTKN PE=1 SV=2 :
LAAQSC*ALSLVR	0.902706	0.913232	1	-0.147672	0.0394189	0	0.5524	0.9902		1.1206, 1.2285, 1.2285	1.02403	0.87058	0.887788	0.0342626	0.0601916	0.0516907	3	C242	DHX9	Q08211 ATP-dependent RNA helicase A OS=Homo sapiens GN=DHX9 PE=1 SV=4 :
LAAVVSAC*K	1.38807	--	--	0.473075	0	0	1.3881				1.38807	--	--	0.473075	0	0	1	C1455 C1455	PRKDC	P78527-2 Isoform 2 of DNA-dependent protein kinase catalytic subunit OS=Homo sapiens GN=PRKDC :P78527 DNA-dependent protein kinase catalytic subunit OS=Homo sapiens GN=PRKDC PE=1 SV=3 :
LAC*LSEEGNEIESGK	1.19583	0.788193	0.949513	0.258016	0.103367	0.0224991	1.3705, 1.3705	1.5589, 1.6999, 1.4076, 1.4057	1.0271, 0.9801, 0.5540, 0.5723	1.6779, 1.7057, 1.3440	1.28265	0.650913	0.667305	0.359124	0.186477	0.175676	4	C51 C183 C213	DIS3	G3V1J5 Exosome complex exonuclease RRP44 OS=Homo sapiens GN=DIS3 PE=1 SV=1 :Q9Y2L1-2 Isoform 2 of Exosome complex exonuclease RRP44 OS=Homo sapiens GN=DIS3 :Q9Y2L1 Exosome complex exonuclease RRP44 OS=Homo sapiens GN=DIS3 PE=1 SV=2 :
LADLGYGC*GTAAFPYPMMHGR	0.821814	0.900764	1	-0.283116	0.045389	0	0.5074	0.6366, 0.8511, 0.8466		1.0915, 1.0899, 1.1823	0.886451	0.807038	0.824192	-0.173887	0.0931058	0.0839715	3	C158	C5orf24	Q7Z6I8 UPF0461 protein C5orf24 OS=Homo sapiens GN=C5orf24 PE=1 SV=1 :
LADLGYGC*GTAAFPYPM+MHGR	1.04465	--	--	0.0630208	0	0	1.0447				1.04465	--	--	0.0630208	0	0	1	C158,M167	C5orf24	Q7Z6I8 UPF0461 protein C5orf24 OS=Homo sapiens GN=C5orf24 PE=1 SV=1 :
LADLGYGC*GTAAFPYPMM+HGR	1.19808	--	--	0.26072	0	0				1.1981	1.19808	--	--	0.26072	0	0	1	C158,M168	C5orf24	Q7Z6I8 UPF0461 protein C5orf24 OS=Homo sapiens GN=C5orf24 PE=1 SV=1 :
LADQC*TGLQGFLVFHSFGGGTGSGFTSLLMER	1.70665	0.279844	0.353078	0.771166	0.553083	0.45213		2.4937	0.8212	1.8050, 1.8050	1.73125	0.0824451	0.0936458	0.791811	1.08384	1.02851	3	C129 C199 C129 ,C129 C129 C129	TUBA1C,TUBA1B,TUBA1A	P68363 Tubulin alpha-1B chain OS=Homo sapiens GN=TUBA1B PE=1 SV=1 :Q9BQE3 Tubulin alpha-1C chain OS=Homo sapiens GN=TUBA1C PE=1 SV=1 :Q71U36 Tubulin alpha-1A chain OS=Homo sapiens GN=TUBA1A PE=1 SV=1 :,Tubulin alpha-1B chain OS=Homo sapiens GN=TUBA1B PE=1 SV=1 :Q9BQE3 Tubulin alpha-1C chain OS=Homo sapiens GN=TUBA1C PE=1 SV=1 :F5H5D3 Tubulin alpha-1C chain OS=Homo sapiens GN=TUBA1C PE=1 SV=1 :Q71U36 Tubulin alpha-1A chain OS=Homo sapiens GN=TUBA1A PE=1 SV=1 :
LADVLWNSQIPLLIC*R	0.54304	--	--	-0.880871	0	0				0.543	0.54304	--	--	-0.880871	0	0	1	C147 C147 C153 C156	NAE1	Q13564-2 Isoform 2 of NEDD8-activating enzyme E1 regulatory subunit OS=Homo sapiens GN=NAE1 :J3KRK3 NEDD8-activating enzyme E1 regulatory subunit (Fragment) OS=Homo sapiens GN=NAE1 PE=1 SV=1 :Q13564 NEDD8-activating enzyme E1 regulatory subunit OS=Homo sapiens GN=NAE1 PE=1 SV=1 :Q13564-4 Isoform 4 of NEDD8-activating enzyme E1 regulatory subunit OS=Homo sapiens GN=NAE1 :
LAEC*MPLPSLVVCPPTLTGHWVDEVGK	5.215	--	--	2.38267	0	0				5.215	5.215	--	--	2.38267	0	0	1	C1324 C152 C1324	BTAF1	A0A0A0MTH9 TATA-binding protein-associated factor 172 OS=Homo sapiens GN=BTAF1 PE=1 SV=1 :O14981-2 Isoform 2 of TATA-binding protein-associated factor 172 OS=Homo sapiens GN=BTAF1 :O14981 TATA-binding protein-associated factor 172 OS=Homo sapiens GN=BTAF1 PE=1 SV=2 :
LAELKQEC*LAR	1.07202	--	--	0.100337	0	0				1.0498, 1.1152	1.08249	0.0560994	0.0643674	0.114357	1.25104	1.19133	1	C20 C333 C20 C20	SARNP	P82979 SAP domain-containing ribonucleoprotein OS=Homo sapiens GN=SARNP PE=1 SV=3 :H0YHG0 Uncharacterized protein (Fragment) OS=Homo sapiens PE=1 SV=1 :F8VZQ9 SAP domain-containing ribonucleoprotein OS=Homo sapiens GN=SARNP PE=1 SV=1 :F8VS12 SAP domain-containing ribonucleoprotein OS=Homo sapiens GN=SARNP PE=1 SV=1 :
LAEMENSNGSYLNDSISPNESIDDEHLLIQHYC*QSLNQDSPLSQPR	1.25007	0.395231	0.489773	0.322008	0.403149	0.310005		1.1996		1.3005	1.25007	0.395231	0.415691	0.322008	0.403149	0.38123	2	C408 C2135 C3475 C3476 C408 C1003 C1016 C3472 C747 C3468 C1016 C395 C3476 C3471 C395 C2132 C1159	DMD	P11532-6 Isoform 6 of Dystrophin OS=Homo sapiens GN=DMD :P11532-2 Isoform 1 of Dystrophin OS=Homo sapiens GN=DMD :A0A087WTU7 Dystrophin OS=Homo sapiens GN=DMD PE=1 SV=1 :P11532 Dystrophin OS=Homo sapiens GN=DMD PE=1 SV=3 :P11532-7 Isoform 7 of Dystrophin OS=Homo sapiens GN=DMD :F8VX32 Dystrophin OS=Homo sapiens GN=DMD PE=1 SV=1 :E7EQS5 Dystrophin OS=Homo sapiens GN=DMD PE=1 SV=1 :E9PDN5 Dystrophin OS=Homo sapiens GN=DMD PE=1 SV=1 :E7EQR9 Dystrophin OS=Homo sapiens GN=DMD PE=1 SV=2 :P11532-4 Isoform 3 of Dystrophin OS=Homo sapiens GN=DMD :E7ESB2 Dystrophin OS=Homo sapiens GN=DMD PE=1 SV=1 :P11532-8 Isoform 8 of Dystrophin OS=Homo sapiens GN=DMD :A0A075B6G3 Dystrophin OS=Homo sapiens GN=DMD PE=1 SV=1 :A0A087WV90 Dystrophin OS=Homo sapiens GN=DMD PE=1 SV=1 :P11532-5 Isoform 5 of Dystrophin OS=Homo sapiens GN=DMD :P11532-3 Isoform 2 of Dystrophin OS=Homo sapiens GN=DMD :H0Y304 Dystrophin (Fragment) OS=Homo sapiens GN=DMD PE=1 SV=1 :
LAENAC*TLADLTEGQVGK	0.42222	0.391655	0.485503	-1.24393	0.407096	0.313808	0.1688		1.0314, 0.5931		0.597768	0.34493	0.365361	-0.742342	0.462269	0.437278	2	C316	POLR3D	P05423 DNA-directed RNA polymerase III subunit RPC4 OS=Homo sapiens GN=POLR3D PE=1 SV=2 :
LAENFC*VCHLATGDMLR	0.910782	0.306786	0.383954	-0.134822	0.513165	0.415721	0.7776, 0.7889	1.1830, 1.1830	0.6524, 0.6955, 0.6955	1.0028, 0.7922, 0.8475, 0.9851, 0.9847	0.882366	0.0884668	0.100201	-0.18055	1.05322	0.999128	4	C40 C40 C40 C40 C40 C40 C40 ,C40 C40 C40 C40	AK2	P54819-2 Isoform 2 of Adenylate kinase 2, mitochondrial OS=Homo sapiens GN=AK2 :P54819-5 Isoform 5 of Adenylate kinase 2, mitochondrial OS=Homo sapiens GN=AK2 :F8W1A4 Adenylate kinase 2, mitochondrial OS=Homo sapiens GN=AK2 PE=1 SV=1 :P54819 Adenylate kinase 2, mitochondrial OS=Homo sapiens GN=AK2 PE=1 SV=2 :,P54819-2 Isoform 2 of Adenylate kinase 2, mitochondrial OS=Homo sapiens GN=AK2 :P54819-5 Isoform 5 of Adenylate kinase 2, mitochondrial OS=Homo sapiens GN=AK2 :P54819-3 Isoform 3 of Adenylate kinase 2, mitochondrial OS=Homo sapiens GN=AK2 :F8VZG5 Adenylate kinase 2, mitochondrial OS=Homo sapiens GN=AK2 PE=1 SV=1 :F8W1A4 Adenylate kinase 2, mitochondrial OS=Homo sapiens GN=AK2 PE=1 SV=1 :G3V213 Adenylate kinase 2, isoform CRA_a OS=Homo sapiens GN=AK2 PE=1 SV=1 :P54819 Adenylate kinase 2, mitochondrial OS=Homo sapiens GN=AK2 PE=1 SV=2 :
LAENFC*VCHLATGDM+LR	0.848437	0.319666	0.399404	-0.23712	0.495303	0.398587			0.7823	1.6708, 0.8982, 0.9057	1.06422	0.169875	0.1857	0.089799	0.769871	0.731189	2	C40,M49 C40,M49 C40,M49 C40,M49	AK2	P54819-2 Isoform 2 of Adenylate kinase 2, mitochondrial OS=Homo sapiens GN=AK2 :P54819-5 Isoform 5 of Adenylate kinase 2, mitochondrial OS=Homo sapiens GN=AK2 :F8W1A4 Adenylate kinase 2, mitochondrial OS=Homo sapiens GN=AK2 PE=1 SV=1 :P54819 Adenylate kinase 2, mitochondrial OS=Homo sapiens GN=AK2 PE=1 SV=2 :
LAENFCVC*HLATGDM+LR	0.905679	--	--	-0.142929	0	0				0.9057	0.905679	--	--	-0.142929	0	0	1	C42,M49 C42,M49 C42,M49 C42,M49	AK2	P54819-2 Isoform 2 of Adenylate kinase 2, mitochondrial OS=Homo sapiens GN=AK2 :P54819-5 Isoform 5 of Adenylate kinase 2, mitochondrial OS=Homo sapiens GN=AK2 :F8W1A4 Adenylate kinase 2, mitochondrial OS=Homo sapiens GN=AK2 PE=1 SV=1 :P54819 Adenylate kinase 2, mitochondrial OS=Homo sapiens GN=AK2 PE=1 SV=2 :
LAEQC*GGLQGFLIFRSFGGGTGSGFTSLLMER	0.672449	--	--	-0.572503	0	0				2.1297, 0.5982	1.36395	0.590577	0.60645	0.44779	0.228723	0.217205	1	C136 C96	TUBAL3	A6NHL2 Tubulin alpha chain-like 3 OS=Homo sapiens GN=TUBAL3 PE=1 SV=2 :A6NHL2-2 Isoform 2 of Tubulin alpha chain-like 3 OS=Homo sapiens GN=TUBAL3 :
LAEQC*GGLQGFLIFRSFGGGTGSGFTSLLM+ER	2.42924	--	--	1.28051	0	0				2.4292	2.42924	--	--	1.28051	0	0	1	C136,M161 C96,M121	TUBAL3	A6NHL2 Tubulin alpha chain-like 3 OS=Homo sapiens GN=TUBAL3 PE=1 SV=2 :A6NHL2-2 Isoform 2 of Tubulin alpha chain-like 3 OS=Homo sapiens GN=TUBAL3 :
LAEVPPC*VQPTGASSPATR	1.75034	--	--	0.807633	0	0		1.7503			1.75034	--	--	0.807633	0	0	1	C364 C387	PAX2	Q02962-4 Isoform 4 of Paired box protein Pax-2 OS=Homo sapiens GN=PAX2 :Q02962-2 Isoform 2 of Paired box protein Pax-2 OS=Homo sapiens GN=PAX2 :
LAFEIIDQYFSGDDIDEDPC*LIPEATQGGTYNFDPTANLQTK	1.12854	0.491367	0.600793	0.17446	0.308594	0.221275			1.0316, 1.0531, 1.0471	2.9683, 1.2029, 1.2029, 1.2703, 1.1251, 1.0851, 1.2370	1.32233	0.0391226	0.0449531	0.403087	1.40757	1.34724	2	C495	KPNA3	O00505 Importin subunit alpha-4 OS=Homo sapiens GN=KPNA3 PE=1 SV=2 :
LAGANPAVITC*DELLLGHEK	1.16519	0.336178	0.41938	0.220566	0.47343	0.377392	1.0552, 1.0552, 0.7958	0.8519, 1.1047, 1.1592, 1.0917	0.6142, 1.1330, 2.0143	1.1596, 1.1618	1.09972	0.238564	0.256974	0.137134	0.622394	0.590111	4	C4030 C4061	PRKDC	P78527-2 Isoform 2 of DNA-dependent protein kinase catalytic subunit OS=Homo sapiens GN=PRKDC :P78527 DNA-dependent protein kinase catalytic subunit OS=Homo sapiens GN=PRKDC PE=1 SV=3 :
LAGLTC*SGAEGLARPK	1.42493	--	--	0.510895	0	0				1.4249	1.42493	--	--	0.510895	0	0	1	C207	NUDT8	Q8WV74 Nucleoside diphosphate-linked moiety X motif 8 OS=Homo sapiens GN=NUDT8 PE=1 SV=2 :
LAGVTALSC*WLPLR	0.872683	0.38296	0.475304	-0.19647	0.416847	0.323029		0.8081	0.9373		0.872683	0.38296	0.403315	-0.19647	0.416847	0.394356	2	C144 C128 C128 C80 ,C144 C128 C128	LYPLA1	O75608 Acyl-protein thioesterase 1 OS=Homo sapiens GN=LYPLA1 PE=1 SV=1 :E5RGR0 Acyl-protein thioesterase 1 (Fragment) OS=Homo sapiens GN=LYPLA1 PE=1 SV=1 :O75608-2 Isoform 2 of Acyl-protein thioesterase 1 OS=Homo sapiens GN=LYPLA1 :A0A087X1K9 Acyl-protein thioesterase 1 OS=Homo sapiens GN=LYPLA1 PE=1 SV=1 :,O75608 Acyl-protein thioesterase 1 OS=Homo sapiens GN=LYPLA1 PE=1 SV=1 :E5RGR0 Acyl-protein thioesterase 1 (Fragment) OS=Homo sapiens GN=LYPLA1 PE=1 SV=1 :O75608-2 Isoform 2 of Acyl-protein thioesterase 1 OS=Homo sapiens GN=LYPLA1 :
LAHECLSQSC*DSAK	1.85087	--	--	0.888205	0	0				1.8896, 1.8150	1.85229	0.00360407	0.00444944	0.889312	2.44321	2.35169	1	C152 C131	IXL,MED29	B4DUA7 Intersex-like (Drosophila) OS=Homo sapiens GN=IXL PE=1 SV=1 :Q9NX70 Mediator of RNA polymerase II transcription subunit 29 OS=Homo sapiens GN=MED29 PE=1 SV=1 :
LAHLLASAQKEPEAAAPAPGTGGDSVC*GETHR	1.38245	0.474119	0.581418	0.467226	0.324113	0.235512	1.4194			1.3090, 1.2054, 1.3090, 1.5892	1.36643	0.0636314	0.0741263	0.45041	1.19633	1.13003	2	C412 C78 C794 C782 ,C782 C794	GOLGA2	A0A0C4DGS5 Golgi autoantigen, golgin subfamily a, 2, isoform CRA_a OS=Homo sapiens GN=GOLGA2 PE=1 SV=1 :Q08379 Golgin subfamily A member 2 OS=Homo sapiens GN=GOLGA2 PE=1 SV=3 :,Q08379-2 Isoform 2 of Golgin subfamily A member 2 OS=Homo sapiens GN=GOLGA2 :A0A087WYC0 Golgin subfamily A member 2 OS=Homo sapiens GN=GOLGA2 PE=1 SV=1 :Q08379 Golgin subfamily A member 2 OS=Homo sapiens GN=GOLGA2 PE=1 SV=3 :A0A0C4DGS5 Golgi autoantigen, golgin subfamily a, 2, isoform CRA_a OS=Homo sapiens GN=GOLGA2 PE=1 SV=1 :
LAHMEPVVAAHVGDNYLC*DYQGPR	0.7107	--	--	-0.492688	0	0				0.7107	0.7107	--	--	-0.492688	0	0	1	C196	HDHD3	Q9BSH5 Haloacid dehalogenase-like hydrolase domain-containing protein 3 OS=Homo sapiens GN=HDHD3 PE=1 SV=1 :
LAHTYQSPLLYC*DLEVEGFR	0.90681	0.537005	0.653809	-0.141128	0.270021	0.184549	0.3887	1.2692, 1.3116		1.1608, 1.0132	1.02871	0.48438	0.503074	0.0408316	0.314814	0.298368	3	C97 C131	CENPM	B1AHQ6 Centromere protein M OS=Homo sapiens GN=CENPM PE=1 SV=1 :Q9NSP4 Centromere protein M OS=Homo sapiens GN=CENPM PE=1 SV=1 :
LAHVENVFHPVECSYCRC*ESMMGFR	4.78278	--	--	2.25785	0	0				4.7828	4.78278	--	--	2.25785	0	0	1	C248 C248 C248 C248 C248 C191 C248 C248 C248	DTNB	E9PEY4 Dystrobrevin OS=Homo sapiens GN=DTNB PE=1 SV=1 :E7EVB6 Dystrobrevin OS=Homo sapiens GN=DTNB PE=1 SV=3 :O60941-2 Isoform 2 of Dystrobrevin beta OS=Homo sapiens GN=DTNB :O60941-3 Isoform 3 of Dystrobrevin beta OS=Homo sapiens GN=DTNB :O60941-7 Isoform 7 of Dystrobrevin beta OS=Homo sapiens GN=DTNB :O60941-6 Isoform 6 of Dystrobrevin beta OS=Homo sapiens GN=DTNB :O60941-5 Isoform 5 of Dystrobrevin beta OS=Homo sapiens GN=DTNB :O60941-4 Isoform 4 of Dystrobrevin beta OS=Homo sapiens GN=DTNB :O60941 Dystrobrevin beta OS=Homo sapiens GN=DTNB PE=1 SV=1 :
LAIIVDEGGDALLVSLVC*R	1.25637	0.49781	0.608006	0.329258	0.302936	0.216092		1.1512		1.2785, 1.2145, 1.5789, 1.2457, 1.2145, 1.5789, 1.4341	1.33705	0.0145546	0.0173136	0.419056	1.837	1.76161	2	C86 C86 C86 C86 C86 C86 ,C86 C86	LOC102724159,PWP2	A0A0B4J2E5 Protein LOC102724159 OS=Homo sapiens GN=LOC102724159 PE=1 SV=1 :A0A0B4J2E5 Protein LOC102724159 OS=Homo sapiens GN=LOC102724159 PE=1 SV=1 :A0A0B4J2E5 Protein LOC102724159 OS=Homo sapiens GN=LOC102724159 PE=1 SV=1 :Q15269 Periodic tryptophan protein 2 homolog OS=Homo sapiens GN=PWP2 PE=2 SV=2 :Q15269 Periodic tryptophan protein 2 homolog OS=Homo sapiens GN=PWP2 PE=2 SV=2 :Q15269 Periodic tryptophan protein 2 homolog OS=Homo sapiens GN=PWP2 PE=2 SV=2 :,Q15269 Periodic tryptophan protein 2 homolog OS=Homo sapiens GN=PWP2 PE=2 SV=2 :A0A0B4J2E5 Protein LOC102724159 OS=Homo sapiens GN=LOC102724159 PE=1 SV=1 :
LALC*SADSVAFPVLTHSTR	1.35831	0.427985	0.528781	0.441815	0.368572	0.276724	1.5809, 1.5809			1.1357	1.43252	0.102257	0.115191	0.518559	0.990307	0.938582	2	C1138 ,C1084 C1129 C1103 C1138 C1111	GAPVD1	Q14C86-3 Isoform 3 of GTPase-activating protein and VPS9 domain-containing protein 1 OS=Homo sapiens GN=GAPVD1 :Q14C86 GTPase-activating protein and VPS9 domain-containing protein 1 OS=Homo sapiens GN=GAPVD1 PE=1 SV=2 :Q14C86-5 Isoform 5 of GTPase-activating protein and VPS9 domain-containing protein 1 OS=Homo sapiens GN=GAPVD1 :Q14C86-6 Isoform 6 of GTPase-activating protein and VPS9 domain-containing protein 1 OS=Homo sapiens GN=GAPVD1 :Q14C86-2 Isoform 2 of GTPase-activating protein and VPS9 domain-containing protein 1 OS=Homo sapiens GN=GAPVD1 :,Q14C86-6 Isoform 6 of GTPase-activating protein and VPS9 domain-containing protein 1 OS=Homo sapiens GN=GAPVD1 :
LALDCSGQQTAVDLFLLSSQYSDLASLAC*MSK	2.10939	--	--	1.07682	0	0				1.1335, 2.4212	1.77736	0.480893	0.499684	0.829735	0.317952	0.301305	1	C879 C909 C844	SEC24B	O95487 Protein transport protein Sec24B OS=Homo sapiens GN=SEC24B PE=1 SV=2 :O95487-3 Isoform 3 of Protein transport protein Sec24B OS=Homo sapiens GN=SEC24B :O95487-2 Isoform 2 of Protein transport protein Sec24B OS=Homo sapiens GN=SEC24B :
LALDCSGQQVAVDLFLLSGQYSDLASLGC*ISR	2.13129	--	--	1.09173	0	0				2.1313	2.13129	--	--	1.09173	0	0	1	C704	SEC24A	O95486 Protein transport protein Sec24A OS=Homo sapiens GN=SEC24A PE=1 SV=2 :
LALEDSENTASTNC*DSSSEGLEKDTATQR	1.04726	0.965607	1	0.0666225	0.0151997	0	1.5060, 1.4943, 1.3552, 1.3552	1.6525, 1.4658	0.7751, 0.7751, 0.9194, 0.9194	1.5058, 1.5058, 0.2458	1.19042	0.951874	0.968132	0.251472	0.0214205	0.0140653	4	C195	C5orf22	Q49AR2 UPF0489 protein C5orf22 OS=Homo sapiens GN=C5orf22 PE=1 SV=2 :
LALEPDSPC*TFLSAGEDAVVFTIDLR	0.293872	--	--	-1.76674	0	0				1.2314, 0.2411, 0.6854	0.719293	0.41345	0.433793	-0.475349	0.383577	0.362718	1	C451 C297 C297 C451 C297 C297	DCAF8	G3V3G9 Uncharacterized protein OS=Homo sapiens PE=4 SV=1 :V9GY54 DDB1- and CUL4-associated factor 8 OS=Homo sapiens GN=DCAF8 PE=1 SV=1 :Q5TAQ9 DDB1- and CUL4-associated factor 8 OS=Homo sapiens GN=DCAF8 PE=1 SV=1 :G3V3G9 Uncharacterized protein OS=Homo sapiens PE=4 SV=1 :V9GY54 DDB1- and CUL4-associated factor 8 OS=Homo sapiens GN=DCAF8 PE=1 SV=1 :Q5TAQ9 DDB1- and CUL4-associated factor 8 OS=Homo sapiens GN=DCAF8 PE=1 SV=1 :
LALEQQQLIC*K	0.909789	0.399524	0.494874	-0.136396	0.398458	0.305506	0.3133, 0.3133	1.4912, 1.4862	0.4512	1.3912, 1.3807	0.975305	0.219456	0.237167	-0.0360745	0.658652	0.624946	4	C69 C69	CHERP	Q8IWX8 Calcium homeostasis endoplasmic reticulum protein OS=Homo sapiens GN=CHERP PE=1 SV=3 :J3QK89 Calcium homeostasis endoplasmic reticulum protein OS=Homo sapiens GN=CHERP PE=1 SV=1 :
LALEYIVPC*MNK	0.852734	0.405906	0.502524	-0.229833	0.391574	0.298844	0.9043		1.0494	0.6045	0.852734	0.405906	0.426198	-0.229833	0.391574	0.370389	3	C201 C201 C100 ,C201 C201	EGLN1	Q9GZT9 Egl nine homolog 1 OS=Homo sapiens GN=EGLN1 PE=1 SV=1 :Q9GZT9-2 Isoform 2 of Egl nine homolog 1 OS=Homo sapiens GN=EGLN1 :Q9GZT9-3 Isoform 3 of Egl nine homolog 1 OS=Homo sapiens GN=EGLN1 :,Q9GZT9 Egl nine homolog 1 OS=Homo sapiens GN=EGLN1 PE=1 SV=1 :Q9GZT9-2 Isoform 2 of Egl nine homolog 1 OS=Homo sapiens GN=EGLN1 :
LALFNPDVC*WDRNNPEPWNK	1.23722	0.122306	0.157436	0.307099	0.912551	0.802897	14.3609, 1.3090	1.1725, 1.1725		1.2660, 1.1897, 1.1195, 1.2317, 1.1195, 1.2294	2.51707	0.0836382	0.0951071	1.33175	1.0776	1.02179	3	C44	NDUFA4	O00483 Cytochrome c oxidase subunit NDUFA4 OS=Homo sapiens GN=NDUFA4 PE=1 SV=1 :
LALFNPDVC*WDR	1.1667	0.159416	0.204009	0.222438	0.797467	0.690352	1.3203, 1.3113, 1.2990	1.1240, 1.2488, 1.1240, 1.1484	0.9990, 0.9970	1.1833, 1.1833, 1.2400	1.18153	0.0822342	0.0935391	0.240662	1.08495	1.02901	4	C44 ,C44 C44	NDUFA4	O00483 Cytochrome c oxidase subunit NDUFA4 OS=Homo sapiens GN=NDUFA4 PE=1 SV=1 :,O00483 Cytochrome c oxidase subunit NDUFA4 OS=Homo sapiens GN=NDUFA4 PE=1 SV=1 :O00483 Cytochrome c oxidase subunit NDUFA4 OS=Homo sapiens GN=NDUFA4 PE=1 SV=1 :
LALNC*VGGK	1.20992	0.00616841	0.00801478	0.274909	2.20983	2.09611	1.1623, 1.1301	1.2867, 1.2867		1.1969	1.21254	0.000698821	0.000867425	0.278036	3.15563	3.06177	3	C136 C263 C187 ,C263 C187	MECR	H3BM30 Trans-2-enoyl-CoA reductase, mitochondrial (Fragment) OS=Homo sapiens GN=MECR PE=1 SV=1 :Q9BV79 Trans-2-enoyl-CoA reductase, mitochondrial OS=Homo sapiens GN=MECR PE=1 SV=2 :Q9BV79-2 Isoform 2 of Trans-2-enoyl-CoA reductase, mitochondrial OS=Homo sapiens GN=MECR :,Q9BV79 Trans-2-enoyl-CoA reductase, mitochondrial OS=Homo sapiens GN=MECR PE=1 SV=2 :Q9BV79-2 Isoform 2 of Trans-2-enoyl-CoA reductase, mitochondrial OS=Homo sapiens GN=MECR :
LALSTRPSGFLGDPC*LWDQAEQVLK	1.02858	0.501603	0.612105	0.0406585	0.29964	0.213174	0.9988			1.0583	1.02858	0.501603	0.51966	0.0406585	0.29964	0.28428	2	C506 C231 C424 C376	TARS2	Q9BW92 Threonine--tRNA ligase, mitochondrial OS=Homo sapiens GN=TARS2 PE=1 SV=1 :F6S7Q7 Threonine--tRNA ligase, mitochondrial OS=Homo sapiens GN=TARS2 PE=1 SV=1 :U3KQG0 Threonine--tRNA ligase, mitochondrial OS=Homo sapiens GN=TARS2 PE=1 SV=1 :Q9BW92-2 Isoform 2 of Threonine--tRNA ligase, mitochondrial OS=Homo sapiens GN=TARS2 :
LAMDFGGAGAAQQGLTDSC*QSGGVPTAVQNLAPR	1.29802	0.0385061	0.0500205	0.376314	1.41447	1.30085	0.8096, 1.3654	4.2828, 1.1174	1.1842, 1.1237, 1.1842	1.6187, 1.1028, 1.6187	1.54075	0.00067465	0.000840964	0.623633	3.17092	3.07522	4	C494 C510	PABPC4	Q13310 Polyadenylate-binding protein 4 OS=Homo sapiens GN=PABPC4 PE=1 SV=1 :Q13310-3 Isoform 3 of Polyadenylate-binding protein 4 OS=Homo sapiens GN=PABPC4 :
LAM+DFGGAGAAQQGLTDSC*QSGGVPTAVQNLAPR	2.04402	--	--	1.03141	0	0		2.044			2.04402	--	--	1.03141	0	0	1	M478,C494 M494,C510	PABPC4	Q13310 Polyadenylate-binding protein 4 OS=Homo sapiens GN=PABPC4 PE=1 SV=1 :Q13310-3 Isoform 3 of Polyadenylate-binding protein 4 OS=Homo sapiens GN=PABPC4 :
LANTC*FNEIEK	0.851998	0.0818518	0.106266	-0.231079	1.08697	0.973606	0.8831		0.8400, 0.8423	0.8318	0.849291	0.000449268	0.000558715	-0.235669	3.34749	3.25281	3	C241 C197 C88 ,C241 C197	ARFGAP3	Q9NP61 ADP-ribosylation factor GTPase-activating protein 3 OS=Homo sapiens GN=ARFGAP3 PE=1 SV=1 :Q9NP61-2 Isoform 2 of ADP-ribosylation factor GTPase-activating protein 3 OS=Homo sapiens GN=ARFGAP3 :,Q9NP61 ADP-ribosylation factor GTPase-activating protein 3 OS=Homo sapiens GN=ARFGAP3 PE=1 SV=1 :Q9NP61-2 Isoform 2 of ADP-ribosylation factor GTPase-activating protein 3 OS=Homo sapiens GN=ARFGAP3 :H0Y6A0 ADP-ribosylation factor GTPase-activating protein 3 (Fragment) OS=Homo sapiens GN=ARFGAP3 PE=1 SV=1 :
LANVQLLDTDGGFVHSDGAISC*HDMFDFLHLTGGGYAK	0.573582	--	--	-0.801927	0	0				1.0979, 1.1586, 0.4659, 1.1889, 1.2090, 0.3134, 1.3973	0.975857	0.340285	0.360781	-0.0352579	0.468157	0.442756	1	C188 C134	PAFAH1B2	P68402 Platelet-activating factor acetylhydrolase IB subunit beta OS=Homo sapiens GN=PAFAH1B2 PE=1 SV=1 :J3KNE3 Platelet-activating factor acetylhydrolase IB subunit beta (Fragment) OS=Homo sapiens GN=PAFAH1B2 PE=1 SV=1 :
LANVQLLDTDGGFVHSDGAISC*HDM+FDFLHLTGGGYAK	0.952482	--	--	-0.0702363	0	0				0.7647, 1.1689, 1.1330, 0.5707, 1.1330, 1.2069, 0.9298	0.98674	0.790758	0.807713	-0.0192582	0.101957	0.092743	1	C188,M191 C134,M137	PAFAH1B2	P68402 Platelet-activating factor acetylhydrolase IB subunit beta OS=Homo sapiens GN=PAFAH1B2 PE=1 SV=1 :J3KNE3 Platelet-activating factor acetylhydrolase IB subunit beta (Fragment) OS=Homo sapiens GN=PAFAH1B2 PE=1 SV=1 :
LAPILC*DGTATFVDLVPGFRR	0.840115	--	--	-0.251341	0	0				0.8401	0.840115	--	--	-0.251341	0	0	1	C568 C568	ZW10	O43264-2 Isoform 2 of Centromere/kinetochore protein zw10 homolog OS=Homo sapiens GN=ZW10 :O43264 Centromere/kinetochore protein zw10 homolog OS=Homo sapiens GN=ZW10 PE=1 SV=3 :
LAPILC*DGTATFVDLVPGFR	1.15853	0.497913	0.608065	0.212289	0.302847	0.21605		1.3738	0.9382, 0.5682	1.1907, 1.1907	1.05233	0.291398	0.311309	0.0735934	0.535513	0.506809	3	C568 C568	ZW10	O43264-2 Isoform 2 of Centromere/kinetochore protein zw10 homolog OS=Homo sapiens GN=ZW10 :O43264 Centromere/kinetochore protein zw10 homolog OS=Homo sapiens GN=ZW10 PE=1 SV=3 :
LAQEPCYHEIITLEQYQLCALAINDEC*YQVR	2.61479	--	--	1.38669	0	0				2.6148	2.61479	--	--	1.38669	0	0	1	C915 C915	PDS5B	Q9NTI5-2 Isoform 2 of Sister chromatid cohesion protein PDS5 homolog B OS=Homo sapiens GN=PDS5B :Q9NTI5 Sister chromatid cohesion protein PDS5 homolog B OS=Homo sapiens GN=PDS5B PE=1 SV=1 :
LAQEPCYHEIITPEQFQLCALVINDEC*YQVR	1.26618	--	--	0.340482	0	0				1.2662	1.26618	--	--	0.340482	0	0	1	C925	PDS5A	Q29RF7 Sister chromatid cohesion protein PDS5 homolog A OS=Homo sapiens GN=PDS5A PE=1 SV=1 :
LAQIC*SSIR	1.31803	--	--	0.398382	0	0				1.318	1.31803	--	--	0.398382	0	0	1	C273	CDCA8	Q53HL2 Borealin OS=Homo sapiens GN=CDCA8 PE=1 SV=2 :
LAQIHIQQQDQC*VEITEESK	1.49596	0.115786	0.1502	0.581073	0.936344	0.82333	1.5372, 1.5372	1.7462, 1.6364		1.3069, 0.8147, 1.3127	1.41302	0.0297439	0.0349808	0.498785	1.5266	1.45617	3	C112 C140 C105	DCTN3	O75935-3 Isoform 3 of Dynactin subunit 3 OS=Homo sapiens GN=DCTN3 :O75935 Dynactin subunit 3 OS=Homo sapiens GN=DCTN3 PE=1 SV=1 :X6RCK5 Dynactin subunit 3 (Fragment) OS=Homo sapiens GN=DCTN3 PE=1 SV=1 :
LAQMSIC*SSLAR	2.24467	--	--	1.16651	0	0				2.2447	2.24467	--	--	1.16651	0	0	1	C59 C59	BPNT1	O95861 3'(2'),5'-bisphosphate nucleotidase 1 OS=Homo sapiens GN=BPNT1 PE=1 SV=1 :O95861-4 Isoform 4 of 3'(2'),5'-bisphosphate nucleotidase 1 OS=Homo sapiens GN=BPNT1 :
LAQSQC*VEQLEK	27.1115	--	--	4.76083	0	0	27.1115				27.1115	--	--	4.76083	0	0	1	C118 C224 C124	MAP3K7CL	B4DFW0 MAP3K7 C-terminal-like protein OS=Homo sapiens GN=MAP3K7CL PE=1 SV=1 :P57077 MAP3K7 C-terminal-like protein OS=Homo sapiens GN=MAP3K7CL PE=1 SV=1 :P57077-4 Isoform D of MAP3K7 C-terminal-like protein OS=Homo sapiens GN=MAP3K7CL :
LARPAVLDDFVSTIDLPNYGC*TIPEK	1.16115	0.332289	0.414806	0.215553	0.478484	0.382155	0.4940, 1.3415, 1.3415	1.3547, 1.3131, 1.3131, 1.3625	1.1100, 1.0705	1.5846, 1.3058, 1.3058, 1.5846	1.26782	0.342046	0.362545	0.342346	0.465915	0.440638	4	C599 C604	HGF	P14210-3 Isoform 3 of Hepatocyte growth factor OS=Homo sapiens GN=HGF :P14210 Hepatocyte growth factor OS=Homo sapiens GN=HGF PE=1 SV=2 :
LASADDIGTLIC*K	0.837831	--	--	-0.255269	0	0				0.8378	0.837831	--	--	-0.255269	0	0	1	C1357 C1357 C1231 C1218	BPTF	Q12830-4 Isoform 4 of Nucleosome-remodeling factor subunit BPTF OS=Homo sapiens GN=BPTF :Q12830 Nucleosome-remodeling factor subunit BPTF OS=Homo sapiens GN=BPTF PE=1 SV=3 :Q12830-2 Isoform 2 of Nucleosome-remodeling factor subunit BPTF OS=Homo sapiens GN=BPTF :E7ETD6 Nucleosome-remodeling factor subunit BPTF (Fragment) OS=Homo sapiens GN=BPTF PE=1 SV=3 :
LASC*PDSWVPR	0.267958	--	--	-1.89992	0	0		0.268			0.267958	--	--	-1.89992	0	0	1	C566 C906 C377 C432 C336 C943 C926 C874 C904 C867	HDAC7	Q8WUI4-10 Isoform 10 of Histone deacetylase 7 OS=Homo sapiens GN=HDAC7 :Q8WUI4-7 Isoform 7 of Histone deacetylase 7 OS=Homo sapiens GN=HDAC7 :Q8WUI4-9 Isoform 9 of Histone deacetylase 7 OS=Homo sapiens GN=HDAC7 :Q8WUI4-2 Isoform 2 of Histone deacetylase 7 OS=Homo sapiens GN=HDAC7 :H0YH91 Histone deacetylase 7 (Fragment) OS=Homo sapiens GN=HDAC7 PE=1 SV=1 :Q8WUI4-5 Isoform 5 of Histone deacetylase 7 OS=Homo sapiens GN=HDAC7 :Q8WUI4-6 Isoform 6 of Histone deacetylase 7 OS=Homo sapiens GN=HDAC7 :Q8WUI4-4 Isoform 4 of Histone deacetylase 7 OS=Homo sapiens GN=HDAC7 :Q8WUI4 Histone deacetylase 7 OS=Homo sapiens GN=HDAC7 PE=1 SV=2 :Q8WUI4-3 Isoform 3 of Histone deacetylase 7 OS=Homo sapiens GN=HDAC7 :
LASEKEVVEC*QSTSTVGGQSVK	0.61764	--	--	-0.695163	0	0			0.6176		0.61764	--	--	-0.695163	0	0	1	C619 C398 C650	RSF1	Q96T23-2 Isoform 2 of Remodeling and spacing factor 1 OS=Homo sapiens GN=RSF1 :Q96T23-3 Isoform 3 of Remodeling and spacing factor 1 OS=Homo sapiens GN=RSF1 :Q96T23 Remodeling and spacing factor 1 OS=Homo sapiens GN=RSF1 PE=1 SV=2 :
LASGC*DGSEIPDEVK	0.538901	0.105045	0.135575	-0.891908	0.978625	0.867821	0.6023	0.7133, 0.7133, 0.5903	0.5253, 0.5253	0.4055, 0.4055	0.560121	0.0334869	0.039288	-0.836189	1.47513	1.40574	4	C525 C506	STK39	Q9UEW8 STE20/SPS1-related proline-alanine-rich protein kinase OS=Homo sapiens GN=STK39 PE=1 SV=3 :Q9UEW8-2 Isoform 2 of STE20/SPS1-related proline-alanine-rich protein kinase OS=Homo sapiens GN=STK39 :
LASLIDGSSPVSILVWTTQPWTIPANEAVC*YMPESK	1.25062	--	--	0.322641	0	0				5.6311, 1.2407	3.43589	0.4722	0.491564	1.78069	0.325874	0.30842	1	C311	IARS2	Q9NSE4 Isoleucine--tRNA ligase, mitochondrial OS=Homo sapiens GN=IARS2 PE=1 SV=2 :
LASPSGSTSSGLEVVAPEGTSAPGGGPGTLDDSATIC*R	1.41919	0.0834242	0.107683	0.505066	1.07871	0.967853	1.5391, 1.3080	1.5002, 1.2195	0.7020, 1.3824, 1.3824	1.2291, 1.8980	1.3512	0.070338	0.0818454	0.434238	1.15281	1.08701	4	C253 C628 ,C628	TRIM28	Q13263 Transcription intermediary factor 1-beta OS=Homo sapiens GN=TRIM28 PE=1 SV=5 :,M0R0K9 Transcription intermediary factor 1-beta (Fragment) OS=Homo sapiens GN=TRIM28 PE=1 SV=1 :Q13263 Transcription intermediary factor 1-beta OS=Homo sapiens GN=TRIM28 PE=1 SV=5 :
LASRTDIC*EEK	1.58343	--	--	0.663051	0	0		1.5834			1.58343	--	--	0.663051	0	0	1	C221 C198 C221	STK31	Q9BXU1 Serine/threonine-protein kinase 31 OS=Homo sapiens GN=STK31 PE=2 SV=2 :Q9BXU1-2 Isoform 2 of Serine/threonine-protein kinase 31 OS=Homo sapiens GN=STK31 :Q9BXU1-3 Isoform 3 of Serine/threonine-protein kinase 31 OS=Homo sapiens GN=STK31 :
LASSPVPC*LSCADWFLTGSREK	6.61855	--	--	2.72651	0	0	6.6185				6.61855	--	--	2.72651	0	0	1	C653 C634	INTU	Q9ULD6 Protein inturned OS=Homo sapiens GN=INTU PE=2 SV=2 :Q9ULD6-4 Isoform 4 of Protein inturned OS=Homo sapiens GN=INTU :
LATC*TPSDRTHC*AATPSSSEDTETVSNSSEGR	0.359517	--	--	-1.47587	0	0				0.3595	0.359517	--	--	-1.47587	0	0	1	C215,C223 C294,C302 C331,C339 C364,C372 C294,C302	ATG13	O75143-4 Isoform 4 of Autophagy-related protein 13 OS=Homo sapiens GN=ATG13 :O75143-2 Isoform 2 of Autophagy-related protein 13 OS=Homo sapiens GN=ATG13 :O75143 Autophagy-related protein 13 OS=Homo sapiens GN=ATG13 PE=1 SV=1 :O75143-5 Isoform 5 of Autophagy-related protein 13 OS=Homo sapiens GN=ATG13 :O75143-3 Isoform 3 of Autophagy-related protein 13 OS=Homo sapiens GN=ATG13 :
LATDLLSLMPSLTSGEVAHC*AK	1.26404	0.35138	0.437808	0.33804	0.454223	0.358717		1.4305	0.7570, 1.0565	1.1794, 1.4093, 1.4263	1.20986	0.177831	0.194018	0.274841	0.749993	0.712158	3	C335 C28 ,C335	TBRG4	Q969Z0 Protein TBRG4 OS=Homo sapiens GN=TBRG4 PE=1 SV=1 :,Q969Z0 Protein TBRG4 OS=Homo sapiens GN=TBRG4 PE=1 SV=1 :H7C4R5 Protein TBRG4 (Fragment) OS=Homo sapiens GN=TBRG4 PE=1 SV=1 :
LATTAC*TLGDGEAVGADSGTSSAVSLK	1.27318	0.030833	0.0397713	0.348431	1.51098	1.40043	1.2798, 1.4203, 1.2920, 1.4839	1.4216, 1.4258	1.0732, 1.0732	1.3045, 1.2935	1.30679	0.00165012	0.00203359	0.386025	2.78248	2.69174	4	C63 C63 C63 C63 ,C63 ,C63 C63 C63 C13 C63 C63	SUN1	E9PHI4 SUN domain-containing protein 1 OS=Homo sapiens GN=SUN1 PE=1 SV=1 :O94901-9 Isoform 9 of SUN domain-containing protein 1 OS=Homo sapiens GN=SUN1 :E9PHI4 SUN domain-containing protein 1 OS=Homo sapiens GN=SUN1 PE=1 SV=1 :O94901-9 Isoform 9 of SUN domain-containing protein 1 OS=Homo sapiens GN=SUN1 :,O94901-9 Isoform 9 of SUN domain-containing protein 1 OS=Homo sapiens GN=SUN1 :,E9PHI4 SUN domain-containing protein 1 OS=Homo sapiens GN=SUN1 PE=1 SV=1 :O94901-9 Isoform 9 of SUN domain-containing protein 1 OS=Homo sapiens GN=SUN1 :O94901-6 Isoform 6 of SUN domain-containing protein 1 OS=Homo sapiens GN=SUN1 :O94901-5 Isoform 5 of SUN domain-containing protein 1 OS=Homo sapiens GN=SUN1 :O94901 SUN domain-containing protein 1 OS=Homo sapiens GN=SUN1 PE=1 SV=3 :O94901-8 Isoform 8 of SUN domain-containing protein 1 OS=Homo sapiens GN=SUN1 :
LATVLSGAC*DGEVR		--	--		0	0						--	--		0	0	1	C87 C239 C87	DCAF13	Q9NV06 DDB1- and CUL4-associated factor 13 OS=Homo sapiens GN=DCAF13 PE=1 SV=2 :A0A087WT20 DDB1- and CUL4-associated factor 13 OS=Homo sapiens GN=DCAF13 PE=1 SV=1 :B3KME9 DDB1- and CUL4-associated factor 13 OS=Homo sapiens GN=DCAF13 PE=1 SV=1 :
LATYGITVAELTGDHQLC*K	1.11041	--	--	0.151099	0	0				1.1106, 1.1102	1.11042	0.00285654	0.00351958	0.1511	2.54416	2.45351	1	C576	SNRNP200	O75643 U5 small nuclear ribonucleoprotein 200 kDa helicase OS=Homo sapiens GN=SNRNP200 PE=1 SV=2 :
LAVEEFVHATSEGEAPGGC*EGR	1.21126	0.339056	0.422828	0.276507	0.469729	0.373836	0.968	1.5341	0.8833	1.4597	1.21126	0.339056	0.359546	0.276507	0.469729	0.444245	4	C65	NOM1	Q5C9Z4 Nucleolar MIF4G domain-containing protein 1 OS=Homo sapiens GN=NOM1 PE=1 SV=1 :
LAVEETKGELLLQLC*R	1.58269	--	--	0.662377	0	0		1.5827			1.58269	--	--	0.662377	0	0	1	C238	NAA15	Q9BXJ9 N-alpha-acetyltransferase 15, NatA auxiliary subunit OS=Homo sapiens GN=NAA15 PE=1 SV=1 :
LAWGLC*FLSDPISKDDVER	1.70889	0.131857	0.169495	0.773063	0.879898	0.770842		5.3586, 1.3438		1.4432, 1.6847, 1.6847	2.303	0.0196756	0.023299	1.20352	1.70607	1.63266	2	C217 C217 C171	TRABD	J3KPT4 TraB domain-containing protein OS=Homo sapiens GN=TRABD PE=1 SV=1 :Q9H4I3 TraB domain-containing protein OS=Homo sapiens GN=TRABD PE=1 SV=1 :Q9H4I3-2 Isoform 2 of TraB domain-containing protein OS=Homo sapiens GN=TRABD :
LAYFSSC*IPFLQSCLPK	1.32661	--	--	0.407741	0	0				1.3266	1.32661	--	--	0.407741	0	0	1	C137	DESI2	Q9BSY9 Desumoylating isopeptidase 2 OS=Homo sapiens GN=DESI2 PE=1 SV=1 :
LAYSEPC*GLRGALLDVC*VEQGK	1.19222	--	--	0.253644	0	0				1.1922	1.19222	--	--	0.253644	0	0	1	C140,C150	DDIT4	Q9NX09 DNA damage-inducible transcript 4 protein OS=Homo sapiens GN=DDIT4 PE=1 SV=1 :
LAYTDDLGAVGGAC*LEDEASALRLDEDSEHPPMILR	1.47869	--	--	0.564321	0	0				1.4787	1.47869	--	--	0.564321	0	0	1	C430 C412	WIPI2	Q9Y4P8 WD repeat domain phosphoinositide-interacting protein 2 OS=Homo sapiens GN=WIPI2 PE=1 SV=1 :Q9Y4P8-4 Isoform 4 of WD repeat domain phosphoinositide-interacting protein 2 OS=Homo sapiens GN=WIPI2 :
LAYVSC*VR	1.67627	0.459397	0.565035	0.745255	0.337812	0.247924	2.0366			1.3160, 1.3160	1.55617	0.134879	0.149413	0.638	0.870055	0.825611	2	C1133 C1208 C1160 C1198 C1199	PNPLA6	Q8IY17-5 Isoform 5 of Neuropathy target esterase OS=Homo sapiens GN=PNPLA6 :Q8IY17-4 Isoform 4 of Neuropathy target esterase OS=Homo sapiens GN=PNPLA6 :Q8IY17-2 Isoform 2 of Neuropathy target esterase OS=Homo sapiens GN=PNPLA6 :Q8IY17-3 Isoform 3 of Neuropathy target esterase OS=Homo sapiens GN=PNPLA6 :Q8IY17 Neuropathy target esterase OS=Homo sapiens GN=PNPLA6 PE=1 SV=2 :
LC*AAAASILGKPADR	0.980341	0.748935	0.903095	-0.0286443	0.125556	0.0442667	0.9554, 0.9903, 0.9882, 1.0149, 1.0242	0.6789, 0.9528, 0.8951, 0.6789		1.0372, 1.0059, 1.0061, 1.1791, 1.0372	0.960312	0.564436	0.580404	-0.0584256	0.248386	0.23627	3	C38	DDT	J3KQ18 D-dopachrome decarboxylase OS=Homo sapiens GN=DDT PE=1 SV=1 :
LC*AEDVKDFLEHMAVVR	1.25594	0.106503	0.13779	0.328767	0.972639	0.860781	1.1782, 1.1782, 1.4579, 1.4579	1.3423, 1.3502, 1.8484	0.9802, 1.2100	1.2641, 1.2641, 1.3188, 0.8735	1.28645	0.00399544	0.00491959	0.36339	2.39844	2.30807	4	C342 C378 C378 C342 C378 C378 ,C378 C378 C378 C378	POLR3E	Q9NVU0-4 Isoform 4 of DNA-directed RNA polymerase III subunit RPC5 OS=Homo sapiens GN=POLR3E :Q9NVU0-2 Isoform 2 of DNA-directed RNA polymerase III subunit RPC5 OS=Homo sapiens GN=POLR3E :Q9NVU0 DNA-directed RNA polymerase III subunit RPC5 OS=Homo sapiens GN=POLR3E PE=1 SV=1 :Q9NVU0-3 Isoform 3 of DNA-directed RNA polymerase III subunit RPC5 OS=Homo sapiens GN=POLR3E :,A0A0C4DH01 DNA-directed RNA polymerase III subunit RPC5 OS=Homo sapiens GN=POLR3E PE=1 SV=1 :Q9NVU0-4 Isoform 4 of DNA-directed RNA polymerase III subunit RPC5 OS=Homo sapiens GN=POLR3E :Q9NVU0-2 Isoform 2 of DNA-directed RNA polymerase III subunit RPC5 OS=Homo sapiens GN=POLR3E :Q9NVU0-5 Isoform 5 of DNA-directed RNA polymerase III subunit RPC5 OS=Homo sapiens GN=POLR3E :Q9NVU0 DNA-directed RNA polymerase III subunit RPC5 OS=Homo sapiens GN=POLR3E PE=1 SV=1 :Q9NVU0-3 Isoform 3 of DNA-directed RNA polymerase III subunit RPC5 OS=Homo sapiens GN=POLR3E :
LC*ANDILDGVDEFIESISLLPEPEK	1.01879	--	--	0.0268529	0	0				1.0188	1.01879	--	--	0.0268529	0	0	1	C324	WDR59	Q6PJI9 WD repeat-containing protein 59 OS=Homo sapiens GN=WDR59 PE=1 SV=2 :
LC*ASGAGATPDTAIEEIKEK	0.989365	0.850163	1	-0.0154259	0.0704978	0	0.4166	0.4321, 1.3035	0.5346, 0.9987, 0.9987	1.1831, 2.4256, 1.2642	1.0619	0.811542	0.828716	0.0866482	0.0906892	0.0815945	4	C31 C31	NUBP1	P53384 Cytosolic Fe-S cluster assembly factor NUBP1 OS=Homo sapiens GN=NUBP1 PE=1 SV=2 :P53384-2 Isoform 2 of Cytosolic Fe-S cluster assembly factor NUBP1 OS=Homo sapiens GN=NUBP1 :
LC*ASGAGATPDTAIEEIK	1.31765	0.32964	0.411545	0.397965	0.48196	0.385583		1.0958	1.5395, 1.5395		1.39161	0.0300042	0.0352833	0.476754	1.52282	1.45243	2	C31 C31	NUBP1	P53384 Cytosolic Fe-S cluster assembly factor NUBP1 OS=Homo sapiens GN=NUBP1 PE=1 SV=2 :P53384-2 Isoform 2 of Cytosolic Fe-S cluster assembly factor NUBP1 OS=Homo sapiens GN=NUBP1 :
LC*C*EVCEAPAER	36.2918	--	--	5.18157	0	0	36.2918				36.2918	--	--	5.18157	0	0	1	C16,C16 C16,C16 C16,C16	ZMYND12	Q9H0C1 Zinc finger MYND domain-containing protein 12 OS=Homo sapiens GN=ZMYND12 PE=2 SV=3 :A0A087WUN3 Zinc finger MYND domain-containing protein 12 OS=Homo sapiens GN=ZMYND12 PE=1 SV=1 :A0A087WZE7 Zinc finger MYND domain-containing protein 12 OS=Homo sapiens GN=ZMYND12 PE=1 SV=1 :
LC*CGLSMFEVILTR	1.09424	0.420594	0.520167	0.129924	0.376137	0.283857		0.9919	1.0916	1.1992	1.09424	0.420594	0.440958	0.129924	0.376137	0.355603	3	C1087 ,C1060 C656 C1087 C281 C890 C61 C1086 C1111 C950	CYFIP2,CYFIP1	Q7L576 Cytoplasmic FMR1-interacting protein 1 OS=Homo sapiens GN=CYFIP1 PE=1 SV=1 :,E7EVJ5 Cytoplasmic FMR1-interacting protein 2 OS=Homo sapiens GN=CYFIP2 PE=1 SV=1 :Q7L576-2 Isoform 2 of Cytoplasmic FMR1-interacting protein 1 OS=Homo sapiens GN=CYFIP1 :Q7L576 Cytoplasmic FMR1-interacting protein 1 OS=Homo sapiens GN=CYFIP1 PE=1 SV=1 :Q7L576-3 Isoform 3 of Cytoplasmic FMR1-interacting protein 1 OS=Homo sapiens GN=CYFIP1 :E7EW33 Cytoplasmic FMR1-interacting protein 2 OS=Homo sapiens GN=CYFIP2 PE=1 SV=1 :H0YL50 Cytoplasmic FMR1-interacting protein 1 (Fragment) OS=Homo sapiens GN=CYFIP1 PE=1 SV=1 :Q96F07-2 Isoform 2 of Cytoplasmic FMR1-interacting protein 2 OS=Homo sapiens GN=CYFIP2 :Q96F07 Cytoplasmic FMR1-interacting protein 2 OS=Homo sapiens GN=CYFIP2 PE=1 SV=2 :H7C229 Cytoplasmic FMR1-interacting protein 2 OS=Homo sapiens GN=CYFIP2 PE=1 SV=2 :
LCC*GLSMFEVILTR	1.08953	0.420836	0.520408	0.123707	0.375887	0.283656		0.9919	1.0916	1.1282, 1.1992	1.10274	0.311211	0.33159	0.141086	0.506944	0.479399	3	C1061 C657 C1088 C282 C891 C62 C1087 C1112 C951 ,C1088	CYFIP2,CYFIP1	Q7L576 Cytoplasmic FMR1-interacting protein 1 OS=Homo sapiens GN=CYFIP1 PE=1 SV=1 :,E7EVJ5 Cytoplasmic FMR1-interacting protein 2 OS=Homo sapiens GN=CYFIP2 PE=1 SV=1 :Q7L576-2 Isoform 2 of Cytoplasmic FMR1-interacting protein 1 OS=Homo sapiens GN=CYFIP1 :Q7L576 Cytoplasmic FMR1-interacting protein 1 OS=Homo sapiens GN=CYFIP1 PE=1 SV=1 :Q7L576-3 Isoform 3 of Cytoplasmic FMR1-interacting protein 1 OS=Homo sapiens GN=CYFIP1 :E7EW33 Cytoplasmic FMR1-interacting protein 2 OS=Homo sapiens GN=CYFIP2 PE=1 SV=1 :H0YL50 Cytoplasmic FMR1-interacting protein 1 (Fragment) OS=Homo sapiens GN=CYFIP1 PE=1 SV=1 :Q96F07-2 Isoform 2 of Cytoplasmic FMR1-interacting protein 2 OS=Homo sapiens GN=CYFIP2 :Q96F07 Cytoplasmic FMR1-interacting protein 2 OS=Homo sapiens GN=CYFIP2 PE=1 SV=2 :H7C229 Cytoplasmic FMR1-interacting protein 2 OS=Homo sapiens GN=CYFIP2 PE=1 SV=2 :
LC*CPATAPQEAPAPEGR	1.74241	0.534825	0.651296	0.801085	0.271788	0.186222	4.5978	0.9743	1.8179, 1.2175	0.171	1.75571	0.516538	0.534194	0.812057	0.286898	0.272301	4	C147 C114	ZNF428	M0QXZ5 Zinc finger protein 428 (Fragment) OS=Homo sapiens GN=ZNF428 PE=1 SV=1 :Q96B54 Zinc finger protein 428 OS=Homo sapiens GN=ZNF428 PE=1 SV=2 :
LCC*PATAPQEAPAPEGR	1.32633	0.382675	0.475055	0.407438	0.41717	0.323256	1.5298, 1.2827, 0.6219	1.2227, 1.3179			1.19501	0.0982809	0.110634	0.257028	1.00753	0.956112	2	C148 C115	ZNF428	M0QXZ5 Zinc finger protein 428 (Fragment) OS=Homo sapiens GN=ZNF428 PE=1 SV=1 :Q96B54 Zinc finger protein 428 OS=Homo sapiens GN=ZNF428 PE=1 SV=2 :
LC*DDGPQLPTSPR	1.97731	0.195691	0.248922	0.983537	0.708429	0.603937	2.0598, 2.0559		2.3306	1.5352, 1.5352, 1.5486, 1.8357	1.843	0.0453468	0.0529361	0.882059	1.34345	1.27625	3	C521 C33 C179 C132 ,C521 C33 C179	SORBS3	O60504 Vinexin OS=Homo sapiens GN=SORBS3 PE=1 SV=2 :H0YAZ3 Vinexin (Fragment) OS=Homo sapiens GN=SORBS3 PE=1 SV=1 :O60504-2 Isoform Beta of Vinexin OS=Homo sapiens GN=SORBS3 :H0YB51 Vinexin (Fragment) OS=Homo sapiens GN=SORBS3 PE=1 SV=7 :,O60504 Vinexin OS=Homo sapiens GN=SORBS3 PE=1 SV=2 :H0YAZ3 Vinexin (Fragment) OS=Homo sapiens GN=SORBS3 PE=1 SV=1 :O60504-2 Isoform Beta of Vinexin OS=Homo sapiens GN=SORBS3 :
LC*DEQLSSQSHYDFGLR	2.07119	--	--	1.05046	0	0				2.0712	2.07119	--	--	1.05046	0	0	1	C2076	DYNC1H1	Q14204 Cytoplasmic dynein 1 heavy chain 1 OS=Homo sapiens GN=DYNC1H1 PE=1 SV=5 :
LC*DFGFARTLAAPGDIYTDYVATR	15.634	--	--	3.96661	0	0			15.634		15.634	--	--	3.96661	0	0	1	C142 C142 C142	CDKL3	E7ET86 Cyclin-dependent kinase-like 3 OS=Homo sapiens GN=CDKL3 PE=1 SV=1 :Q8IVW4 Cyclin-dependent kinase-like 3 OS=Homo sapiens GN=CDKL3 PE=1 SV=1 :Q8IVW4-2 Isoform 2 of Cyclin-dependent kinase-like 3 OS=Homo sapiens GN=CDKL3 :
LC*DFGISGQLVDSIAK	0.983218	0.471815	0.579767	-0.0244163	0.326228	0.236746	0.6869, 0.9297, 1.0792	1.1622, 1.1808, 1.1622	0.9966, 0.9966, 0.8182	0.3757, 0.8898, 0.8898, 0.3757	0.887961	0.182128	0.198435	-0.171432	0.739623	0.702381	4	C246 C257	MAP2K4	P45985 Dual specificity mitogen-activated protein kinase kinase 4 OS=Homo sapiens GN=MAP2K4 PE=1 SV=1 :P45985-2 Isoform 2 of Dual specificity mitogen-activated protein kinase kinase 4 OS=Homo sapiens GN=MAP2K4 :
LC*DFGISGR	1.74856	--	--	0.806168	0	0		1.7486			1.74856	--	--	0.806168	0	0	1	C303 C260 C276 C260	MAP2K7	O14733-2 Isoform 2 of Dual specificity mitogen-activated protein kinase kinase 7 OS=Homo sapiens GN=MAP2K7 :O14733 Dual specificity mitogen-activated protein kinase kinase 7 OS=Homo sapiens GN=MAP2K7 PE=1 SV=2 :O14733-3 Isoform 3 of Dual specificity mitogen-activated protein kinase kinase 7 OS=Homo sapiens GN=MAP2K7 :O14733-4 Isoform 4 of Dual specificity mitogen-activated protein kinase kinase 7 OS=Homo sapiens GN=MAP2K7 :
LC*DFGSATTISHYPDYSWSAQR	1.2308	0.153691	0.196884	0.299602	0.813352	0.705789	1.1031, 1.3108, 1.1441, 1.1441	0.9489, 0.9489, 1.3241		1.1643, 1.1873, 1.2840, 1.2862	1.16779	0.00683219	0.00843848	0.223777	2.16544	2.07374	3	C84 C190 C111 ,C190 C111	GAK	D6RAW3 Cyclin-G-associated kinase (Fragment) OS=Homo sapiens GN=GAK PE=1 SV=1 :O14976 Cyclin-G-associated kinase OS=Homo sapiens GN=GAK PE=1 SV=2 :O14976-2 Isoform 2 of Cyclin-G-associated kinase OS=Homo sapiens GN=GAK :,O14976 Cyclin-G-associated kinase OS=Homo sapiens GN=GAK PE=1 SV=2 :O14976-2 Isoform 2 of Cyclin-G-associated kinase OS=Homo sapiens GN=GAK :
LC*DFGVSGQLIDSMANSFVGTR	0.91972	0.260078	0.325934	-0.120734	0.584897	0.48687		1.2361, 1.1287, 1.1180	0.2497, 0.8617, 0.8193, 1.0028, 0.6199, 0.9509, 0.9613, 0.9630	0.0266, 1.2050, 1.1925, 1.0490, 1.1589, 1.8393, 1.6994, 0.6085, 1.1589, 1.2050	1.0026	0.211919	0.229309	0.00374837	0.67383	0.639578	3	C181 C207 C31 C114 C211 ,C211 C181 C207	MAP2K1,MAP2K2	Q02750-2 Isoform 2 of Dual specificity mitogen-activated protein kinase kinase 1 OS=Homo sapiens GN=MAP2K1 :Q02750 Dual specificity mitogen-activated protein kinase kinase 1 OS=Homo sapiens GN=MAP2K1 PE=1 SV=2 :H3BRW9 Dual-specificity mitogen-activated protein kinase kinase 1 OS=Homo sapiens GN=MAP2K1 PE=1 SV=1 :G5E9C7 Dual-specificity mitogen-activated protein kinase kinase 2 OS=Homo sapiens GN=MAP2K2 PE=1 SV=1 :P36507 Dual specificity mitogen-activated protein kinase kinase 2 OS=Homo sapiens GN=MAP2K2 PE=1 SV=1 :,P36507 Dual specificity mitogen-activated protein kinase kinase 2 OS=Homo sapiens GN=MAP2K2 PE=1 SV=1 :Q02750-2 Isoform 2 of Dual specificity mitogen-activated protein kinase kinase 1 OS=Homo sapiens GN=MAP2K1 :Q02750 Dual specificity mitogen-activated protein kinase kinase 1 OS=Homo sapiens GN=MAP2K1 PE=1 SV=2 :
LC*DFGVSGQLIDSM+ANSFVGTR	1.04753	0.57458	0.698151	0.0669851	0.24065	0.156051	1.0430, 0.9938	1.2223, 0.8003, 1.2223, 0.8901	0.8675, 0.8637, 1.0033	1.1669, 0.9225, 1.1669	1.01356	0.396247	0.416642	0.0194381	0.402034	0.380237	4	C114,M126 C211,M223 C181,M193 C207,M219 ,C181,M193 C207,M219 C181,M193 C207,M219 C114,M126 C211,M223 C114,M126 C211,M223 ,C211,M223 C211,M223 C181,M193 C207,M219 C181,M193 C207,M219 ,C181,M193 C207,M219 C31,M43 C114,M126 C211,M223	MAP2K2,MAP2K1	Q02750-2 Isoform 2 of Dual specificity mitogen-activated protein kinase kinase 1 OS=Homo sapiens GN=MAP2K1 :Q02750 Dual specificity mitogen-activated protein kinase kinase 1 OS=Homo sapiens GN=MAP2K1 PE=1 SV=2 :H3BRW9 Dual-specificity mitogen-activated protein kinase kinase 1 OS=Homo sapiens GN=MAP2K1 PE=1 SV=1 :G5E9C7 Dual-specificity mitogen-activated protein kinase kinase 2 OS=Homo sapiens GN=MAP2K2 PE=1 SV=1 :P36507 Dual specificity mitogen-activated protein kinase kinase 2 OS=Homo sapiens GN=MAP2K2 PE=1 SV=1 :,G5E9C7 Dual-specificity mitogen-activated protein kinase kinase 2 OS=Homo sapiens GN=MAP2K2 PE=1 SV=1 :P36507 Dual specificity mitogen-activated protein kinase kinase 2 OS=Homo sapiens GN=MAP2K2 PE=1 SV=1 :Q02750-2 Isoform 2 of Dual specificity mitogen-activated protein kinase kinase 1 OS=Homo sapiens GN=MAP2K1 :Q02750 Dual specificity mitogen-activated protein kinase kinase 1 OS=Homo sapiens GN=MAP2K1 PE=1 SV=2 :,P36507 Dual specificity mitogen-activated protein kinase kinase 2 OS=Homo sapiens GN=MAP2K2 PE=1 SV=1 :P36507 Dual specificity mitogen-activated protein kinase kinase 2 OS=Homo sapiens GN=MAP2K2 PE=1 SV=1 :Q02750-2 Isoform 2 of Dual specificity mitogen-activated protein kinase kinase 1 OS=Homo sapiens GN=MAP2K1 :Q02750 Dual specificity mitogen-activated protein kinase kinase 1 OS=Homo sapiens GN=MAP2K1 PE=1 SV=2 :Q02750-2 Isoform 2 of Dual specificity mitogen-activated protein kinase kinase 1 OS=Homo sapiens GN=MAP2K1 :Q02750 Dual specificity mitogen-activated protein kinase kinase 1 OS=Homo sapiens GN=MAP2K1 PE=1 SV=2 :,Q02750-2 Isoform 2 of Dual specificity mitogen-activated protein kinase kinase 1 OS=Homo sapiens GN=MAP2K1 :Q02750 Dual specificity mitogen-activated protein kinase kinase 1 OS=Homo sapiens GN=MAP2K1 PE=1 SV=2 :Q02750-2 Isoform 2 of Dual specificity mitogen-activated protein kinase kinase 1 OS=Homo sapiens GN=MAP2K1 :Q02750 Dual specificity mitogen-activated protein kinase kinase 1 OS=Homo sapiens GN=MAP2K1 PE=1 SV=2 :G5E9C7 Dual-specificity mitogen-activated protein kinase kinase 2 OS=Homo sapiens GN=MAP2K2 PE=1 SV=1 :P36507 Dual specificity mitogen-activated protein kinase kinase 2 OS=Homo sapiens GN=MAP2K2 PE=1 SV=1 :G5E9C7 Dual-specificity mitogen-activated protein kinase kinase 2 OS=Homo sapiens GN=MAP2K2 PE=1 SV=1 :P36507 Dual specificity mitogen-activated protein kinase kinase 2 OS=Homo sapiens GN=MAP2K2 PE=1 SV=1 :
LC*DFGVSTQLVNSIAK	1.44752	0.0481655	0.0630584	0.533587	1.31726	1.20026		1.4266, 1.4266	1.2582	1.6578	1.44229	0.0265041	0.0312396	0.528364	1.57669	1.50529	3	C300 C264 C300 C110 C300	MAP2K5	Q13163 Dual specificity mitogen-activated protein kinase kinase 5 OS=Homo sapiens GN=MAP2K5 PE=1 SV=2 :Q13163-4 Isoform 4 of Dual specificity mitogen-activated protein kinase kinase 5 OS=Homo sapiens GN=MAP2K5 :Q13163-3 Isoform C of Dual specificity mitogen-activated protein kinase kinase 5 OS=Homo sapiens GN=MAP2K5 :A6NK28 Dual-specificity mitogen-activated protein kinase kinase 5 OS=Homo sapiens GN=MAP2K5 PE=1 SV=1 :Q13163-2 Isoform A of Dual specificity mitogen-activated protein kinase kinase 5 OS=Homo sapiens GN=MAP2K5 :
LC*DGSAAPASSVGGHLCGTLAGCVRVQR	0.857385	--	--	-0.221986	0	0				0.8574	0.857385	--	--	-0.221986	0	0	1	C401	BRAT1	Q6PJG6 BRCA1-associated ATM activator 1 OS=Homo sapiens GN=BRAT1 PE=1 SV=2 :
LC*DLLSHLQR	1.21263	0.221218	0.279898	0.278143	0.655179	0.553	1.266			0.9177, 0.9790, 1.3082, 0.9248	1.07915	0.289889	0.309844	0.109893	0.537769	0.508857	2	C63 C63	CARD19	Q96LW7 Caspase recruitment domain-containing protein 19 OS=Homo sapiens GN=CARD19 PE=1 SV=1 :Q96LW7-2 Isoform 2 of Caspase recruitment domain-containing protein 19 OS=Homo sapiens GN=CARD19 :
LC*DLYYINSPELELEELNAK	1.29348	0.0444019	0.0579685	0.37126	1.3526	1.23681	1.3408	1.6552	1.0816	1.0964, 1.0964	1.25406	0.0334663	0.039268	0.326608	1.47539	1.40596	4	C240 C260 ,C158 C240 C260	PDK1	Q15118 [Pyruvate dehydrogenase (acetyl-transferring)] kinase isozyme 1, mitochondrial OS=Homo sapiens GN=PDK1 PE=1 SV=1 :Q15118-2 Isoform 2 of [Pyruvate dehydrogenase (acetyl-transferring)] kinase isozyme 1, mitochondrial OS=Homo sapiens GN=PDK1 :,C9IYB4 [Pyruvate dehydrogenase (acetyl-transferring)] kinase isozyme 1, mitochondrial (Fragment) OS=Homo sapiens GN=PDK1 PE=1 SV=1 :Q15118 [Pyruvate dehydrogenase (acetyl-transferring)] kinase isozyme 1, mitochondrial OS=Homo sapiens GN=PDK1 PE=1 SV=1 :Q15118-2 Isoform 2 of [Pyruvate dehydrogenase (acetyl-transferring)] kinase isozyme 1, mitochondrial OS=Homo sapiens GN=PDK1 :
LC*DPHPSK	1.2608	--	--	0.334335	0	0				1.2608	1.2608	--	--	0.334335	0	0	1	C83 C60 C80	UBE3A	Q05086 Ubiquitin-protein ligase E3A OS=Homo sapiens GN=UBE3A PE=1 SV=4 :Q05086-2 Isoform I of Ubiquitin-protein ligase E3A OS=Homo sapiens GN=UBE3A :Q05086-3 Isoform III of Ubiquitin-protein ligase E3A OS=Homo sapiens GN=UBE3A :
LC*DQKFPK	1.17382	0.00570112	0.0074387	0.231214	2.24404	2.1285	1.1312	1.2673		1.123	1.17382	0.00570112	0.00706174	0.231214	2.24404	2.15109	3	C432 C432 C432 C432 ,C379 C432 C432 C432 C432	PPAN	A8MV53 HCG2033702, isoform CRA_a OS=Homo sapiens GN=PPAN PE=4 SV=1 :Q9NQ55-3 Isoform 3 of Suppressor of SWI4 1 homolog OS=Homo sapiens GN=PPAN :Q9NQ55 Suppressor of SWI4 1 homolog OS=Homo sapiens GN=PPAN PE=2 SV=1 :Q9NQ55-2 Isoform 2 of Suppressor of SWI4 1 homolog OS=Homo sapiens GN=PPAN :A0A0A6YYI3 Protein PPAN-P2RY11 OS=Homo sapiens GN=PPAN-P2RY11 PE=4 SV=1 :,Q9NQ55-3 Isoform 3 of Suppressor of SWI4 1 homolog OS=Homo sapiens GN=PPAN :Q9NQ55 Suppressor of SWI4 1 homolog OS=Homo sapiens GN=PPAN PE=2 SV=1 :Q9NQ55-2 Isoform 2 of Suppressor of SWI4 1 homolog OS=Homo sapiens GN=PPAN :A0A0A6YYI3 Protein PPAN-P2RY11 OS=Homo sapiens GN=PPAN-P2RY11 PE=4 SV=1 :
LCDRLELASLQC*LNETLTSCTK	1.09289	--	--	0.128149	0	0			0.4602, 1.1653		0.81275	0.727671	0.744905	-0.299116	0.138065	0.127899	1	C394	DNAJC2	Q99543 DnaJ homolog subfamily C member 2 OS=Homo sapiens GN=DNAJC2 PE=1 SV=4 :
LC*DSYEIRPGK	1.14971	0.017157	0.022407	0.201265	1.76556	1.64962	1.2036, 1.1332, 1.1458			1.1841, 1.1447, 1.1841	1.16592	0.0141432	0.016835	0.221465	1.84945	1.77379	2	C226 C226	HNRNPR	O43390 Heterogeneous nuclear ribonucleoprotein R OS=Homo sapiens GN=HNRNPR PE=1 SV=1 :O43390-2 Isoform 2 of Heterogeneous nuclear ribonucleoprotein R OS=Homo sapiens GN=HNRNPR :
LC*DVQPFLPVLR	1.19338	0.700821	0.845987	0.255054	0.154393	0.0726361		1.4108		0.976	1.19338	0.700821	0.717951	0.255054	0.154393	0.143905	2	C90 C90 C90 ,C90 C90 C90 C90	PIK3CD	O00329 Phosphatidylinositol 4,5-bisphosphate 3-kinase catalytic subunit delta isoform OS=Homo sapiens GN=PIK3CD PE=1 SV=2 :O00329-2 Isoform 2 of Phosphatidylinositol 4,5-bisphosphate 3-kinase catalytic subunit delta isoform OS=Homo sapiens GN=PIK3CD :F8W9P4 Phosphatidylinositol 4,5-bisphosphate 3-kinase catalytic subunit delta isoform OS=Homo sapiens GN=PIK3CD PE=1 SV=1 :Q5SR50 Phosphatidylinositol 4,5-bisphosphate 3-kinase catalytic subunit delta isoform OS=Homo sapiens GN=PIK3CD PE=1 SV=2 :,O00329 Phosphatidylinositol 4,5-bisphosphate 3-kinase catalytic subunit delta isoform OS=Homo sapiens GN=PIK3CD PE=1 SV=2 :F8W9P4 Phosphatidylinositol 4,5-bisphosphate 3-kinase catalytic subunit delta isoform OS=Homo sapiens GN=PIK3CD PE=1 SV=1 :Q5SR50 Phosphatidylinositol 4,5-bisphosphate 3-kinase catalytic subunit delta isoform OS=Homo sapiens GN=PIK3CD PE=1 SV=2 :
LCDYVCDLLLEESNVQPVSTPVTVC*GDIHGQFYDLCELFR	1.31308	--	--	0.39296	0	0				1.3131	1.31308	--	--	0.39296	0	0	1	C88 C51	PPP6C	O00743-3 Isoform 3 of Serine/threonine-protein phosphatase 6 catalytic subunit OS=Homo sapiens GN=PPP6C :O00743 Serine/threonine-protein phosphatase 6 catalytic subunit OS=Homo sapiens GN=PPP6C PE=1 SV=1 :
LCDYVCDLLLEESNVQPVSTPVTVCGDIHGQFYDLC*ELFR	1.31308	--	--	0.39296	0	0				1.3131	1.31308	--	--	0.39296	0	0	1	C99 C62	PPP6C	O00743-3 Isoform 3 of Serine/threonine-protein phosphatase 6 catalytic subunit OS=Homo sapiens GN=PPP6C :O00743 Serine/threonine-protein phosphatase 6 catalytic subunit OS=Homo sapiens GN=PPP6C PE=1 SV=1 :
LC*EAICPAQAITIEAEPR	0.965071	--	--	-0.0512934	0	0		0.9651			0.965071	--	--	-0.0512934	0	0	1	C99 C117 C117	NDUFS8	E9PKH6 NADH dehydrogenase [ubiquinone] iron-sulfur protein 8, mitochondrial (Fragment) OS=Homo sapiens GN=NDUFS8 PE=1 SV=1 :E9PPW7 NADH dehydrogenase [ubiquinone] iron-sulfur protein 8, mitochondrial (Fragment) OS=Homo sapiens GN=NDUFS8 PE=1 SV=1 :O00217 NADH dehydrogenase [ubiquinone] iron-sulfur protein 8, mitochondrial OS=Homo sapiens GN=NDUFS8 PE=1 SV=1 :
LCEAIC*PAQAITIEAEPR	0.751997	0.204955	0.260469	-0.411201	0.688341	0.584244	0.5489	0.9651		2.2482, 0.3914	1.03841	0.391214	0.411642	0.0543776	0.407586	0.38548	3	C103 C121 C121	NDUFS8	E9PKH6 NADH dehydrogenase [ubiquinone] iron-sulfur protein 8, mitochondrial (Fragment) OS=Homo sapiens GN=NDUFS8 PE=1 SV=1 :E9PPW7 NADH dehydrogenase [ubiquinone] iron-sulfur protein 8, mitochondrial (Fragment) OS=Homo sapiens GN=NDUFS8 PE=1 SV=1 :O00217 NADH dehydrogenase [ubiquinone] iron-sulfur protein 8, mitochondrial OS=Homo sapiens GN=NDUFS8 PE=1 SV=1 :
LC*EDTEFENFQK	2.85138	0.60243	0.729814	1.51166	0.220093	0.136788	5.2913		0.4115		2.85138	0.60243	0.618337	1.51166	0.220093	0.208774	2	C1133 C1133 C780	N4BP2	Q86UW6 NEDD4-binding protein 2 OS=Homo sapiens GN=N4BP2 PE=1 SV=2 :Q86UW6-2 Isoform 2 of NEDD4-binding protein 2 OS=Homo sapiens GN=N4BP2 :H0YA93 NEDD4-binding protein 2 (Fragment) OS=Homo sapiens GN=N4BP2 PE=1 SV=1 :
LC*EEWPVDETKR	0.82419	0.833066	1	-0.278952	0.0793204	0			0.3328	2.9558, 1.7344, 0.7721	1.44876	0.780523	0.797986	0.534818	0.107614	0.0980045	2	C13 C13 C13	UQCC2	Q5TAQ0 Ubiquinol-cytochrome-c reductase complex assembly factor 2 OS=Homo sapiens GN=UQCC2 PE=1 SV=1 :Q9BRT2 Ubiquinol-cytochrome-c reductase complex assembly factor 2 OS=Homo sapiens GN=UQCC2 PE=1 SV=1 :V5IRT4 Ubiquinol-cytochrome-c reductase complex assembly factor 2 (Fragment) OS=Homo sapiens GN=UQCC2 PE=1 SV=1 :
LC*ELTIPLAIENFLR	0.813829	--	--	-0.297202	0	0				0.8138	0.813829	--	--	-0.297202	0	0	1	C150 C63	GSTCD	Q8NEC7 Glutathione S-transferase C-terminal domain-containing protein OS=Homo sapiens GN=GSTCD PE=1 SV=2 :Q8NEC7-3 Isoform 2 of Glutathione S-transferase C-terminal domain-containing protein OS=Homo sapiens GN=GSTCD :
LC*ENNAEFNK	1.72453	--	--	0.786207	0	0	1.7245				1.72453	--	--	0.786207	0	0	1	C161	YAE1D1	Q9NRH1 Yae1 domain-containing protein 1 OS=Homo sapiens GN=YAE1D1 PE=2 SV=1 :
LC*EPEVLNSLEETYSPFFR	1.09353	0.386312	0.479198	0.128993	0.413062	0.319485		1.1799, 1.1980, 1.3816, 1.3695	1.4890, 0.9533, 0.9051, 1.2683, 0.9471, 0.8222, 0.8585	0.9354, 0.9354, 1.1356, 1.1356, 1.2065	1.10756	0.111868	0.126055	0.147378	0.951295	0.899439	3	C261 C261 ,C106 C261 C261 C261 C242 C261 C224 C261 C177 C227 C261	ZC3H14	Q6PJT7 Zinc finger CCCH domain-containing protein 14 OS=Homo sapiens GN=ZC3H14 PE=1 SV=1 :Q6PJT7-5 Isoform 5 of Zinc finger CCCH domain-containing protein 14 OS=Homo sapiens GN=ZC3H14 :,G3V5I6 Zinc finger CCCH domain-containing protein 14 OS=Homo sapiens GN=ZC3H14 PE=1 SV=1 :Q6PJT7-9 Isoform 9 of Zinc finger CCCH domain-containing protein 14 OS=Homo sapiens GN=ZC3H14 :Q6PJT7 Zinc finger CCCH domain-containing protein 14 OS=Homo sapiens GN=ZC3H14 PE=1 SV=1 :Q6PJT7-5 Isoform 5 of Zinc finger CCCH domain-containing protein 14 OS=Homo sapiens GN=ZC3H14 :Q6PJT7-11 Isoform 11 of Zinc finger CCCH domain-containing protein 14 OS=Homo sapiens GN=ZC3H14 :Q6PJT7-3 Isoform 3 of Zinc finger CCCH domain-containing protein 14 OS=Homo sapiens GN=ZC3H14 :Q6PJT7-10 Isoform 10 of Zinc finger CCCH domain-containing protein 14 OS=Homo sapiens GN=ZC3H14 :G3V256 Zinc finger CCCH domain-containing protein 14 OS=Homo sapiens GN=ZC3H14 PE=1 SV=1 :H0YJA2 Zinc finger CCCH domain-containing protein 14 (Fragment) OS=Homo sapiens GN=ZC3H14 PE=1 SV=1 :Q6PJT7-4 Isoform 4 of Zinc finger CCCH domain-containing protein 14 OS=Homo sapiens GN=ZC3H14 :Q6PJT7-2 Isoform 2 of Zinc finger CCCH domain-containing protein 14 OS=Homo sapiens GN=ZC3H14 :
LC*EQGINPEALSSVIK	1.22353	0.302577	0.378771	0.291048	0.519165	0.421624	1.3223		0.7139, 1.1510		1.06237	0.28434	0.304378	0.0872862	0.546162	0.516587	2	C51	MZT1	Q08AG7 Mitotic-spindle organizing protein 1 OS=Homo sapiens GN=MZT1 PE=1 SV=2 :
LC*ESLQAVFVQSYLDQGTQIFLNNSIEK	1.29999	--	--	0.378498	0	0				1.3	1.29999	--	--	0.378498	0	0	1	C29 C65 C25 C65	PAP1,METTL9	Q8TD49 Methyltransferase-like protein 9 OS=Homo sapiens GN=PAP1 PE=1 SV=1 :Q9H1A3 Methyltransferase-like protein 9 OS=Homo sapiens GN=METTL9 PE=2 SV=1 :H3BN86 Methyltransferase-like protein 9 (Fragment) OS=Homo sapiens GN=METTL9 PE=1 SV=1 :Q9H1A3-2 Isoform 2 of Methyltransferase-like protein 9 OS=Homo sapiens GN=METTL9 :
LC*EVVDHVFPLLK	1.64619	0.471537	0.579521	0.719135	0.326484	0.236931		1.2806		1.8907, 2.1307	1.76733	0.155492	0.171788	0.821575	0.808292	0.765006	2	C849 C885 C843 C928 C869 C879	LPIN1	Q14693-2 Isoform 2 of Phosphatidate phosphatase LPIN1 OS=Homo sapiens GN=LPIN1 :Q14693-5 Isoform 5 of Phosphatidate phosphatase LPIN1 OS=Homo sapiens GN=LPIN1 :Q14693 Phosphatidate phosphatase LPIN1 OS=Homo sapiens GN=LPIN1 PE=1 SV=2 :Q14693-7 Isoform 7 of Phosphatidate phosphatase LPIN1 OS=Homo sapiens GN=LPIN1 :Q14693-4 Isoform 4 of Phosphatidate phosphatase LPIN1 OS=Homo sapiens GN=LPIN1 :Q14693-3 Isoform 3 of Phosphatidate phosphatase LPIN1 OS=Homo sapiens GN=LPIN1 :
LC*FDGIEIDILFAR	0.752055	--	--	-0.411091	0	0				0.7521	0.752055	--	--	-0.411091	0	0	1	C160	PAPOLA	P51003 Poly(A) polymerase alpha OS=Homo sapiens GN=PAPOLA PE=1 SV=4 :
LC*FFTLPFGESQVAICDGNFTIPDNSR	0.0567691	--	--	-4.13875	0	0				0.0568	0.0567691	--	--	-4.13875	0	0	1	C260 C260 C260 C260	BMP2K	K4DI97 BMP-2-inducible protein kinase OS=Homo sapiens GN=BMP2K PE=1 SV=1 :Q9NSY1 BMP-2-inducible protein kinase OS=Homo sapiens GN=BMP2K PE=1 SV=2 :Q9NSY1-2 Isoform 2 of BMP-2-inducible protein kinase OS=Homo sapiens GN=BMP2K :Q9NSY1-3 Isoform 3 of BMP-2-inducible protein kinase OS=Homo sapiens GN=BMP2K :
LC*FHGLSSAVK	1.5151	0.216344	0.273793	0.599411	0.664855	0.562578	1.8577			1.1725	1.5151	0.216344	0.233916	0.599411	0.664855	0.630939	2	C55 C44 C7 C3 C44 C55 C44 C39	NELFA	A0A0C4DFX9 Negative elongation factor A OS=Homo sapiens GN=NELFA PE=1 SV=1 :F8W954 Negative elongation factor A OS=Homo sapiens GN=NELFA PE=1 SV=1 :H7C3C2 Negative elongation factor A (Fragment) OS=Homo sapiens GN=NELFA PE=1 SV=1 :H7C0W2 Negative elongation factor A (Fragment) OS=Homo sapiens GN=NELFA PE=1 SV=1 :F8WF98 Negative elongation factor A OS=Homo sapiens GN=NELFA PE=1 SV=1 :C9JHL4 Negative elongation factor A (Fragment) OS=Homo sapiens GN=NELFA PE=1 SV=1 :Q9H3P2 Negative elongation factor A OS=Homo sapiens GN=NELFA PE=1 SV=3 :H7C2M8 Negative elongation factor A (Fragment) OS=Homo sapiens GN=NELFA PE=1 SV=1 :
LC*FLDKVEPHATIAEIK	1.13653	0.36079	0.448683	0.18463	0.442746	0.348061	1.2787	0.9831		1.1706, 1.0823	1.12867	0.248577	0.267219	0.17462	0.60454	0.573133	3	C18 C18 ,C18	TECR	M0R3C3 Very-long-chain enoyl-CoA reductase OS=Homo sapiens GN=TECR PE=1 SV=1 :Q9NZ01 Very-long-chain enoyl-CoA reductase OS=Homo sapiens GN=TECR PE=1 SV=1 :,Q9NZ01 Very-long-chain enoyl-CoA reductase OS=Homo sapiens GN=TECR PE=1 SV=1 :
LC*FSTAQHAS	1.28901	0.0761724	0.0995389	0.366261	1.1182	1.00201	1.4101, 1.7094, 1.3009	1.2264, 1.2294		1.1752	1.3419	0.022026	0.0260436	0.424272	1.65707	1.5843	3	C448 C522 C581 ,C522 C581	HNRNPL	M0QXS5 Heterogeneous nuclear ribonucleoprotein L (Fragment) OS=Homo sapiens GN=HNRNPL PE=1 SV=1 :P14866 Heterogeneous nuclear ribonucleoprotein L OS=Homo sapiens GN=HNRNPL PE=1 SV=2 :,P14866-2 Isoform 2 of Heterogeneous nuclear ribonucleoprotein L OS=Homo sapiens GN=HNRNPL :M0QXS5 Heterogeneous nuclear ribonucleoprotein L (Fragment) OS=Homo sapiens GN=HNRNPL PE=1 SV=1 :P14866 Heterogeneous nuclear ribonucleoprotein L OS=Homo sapiens GN=HNRNPL PE=1 SV=2 :
LC*GPCSVQAVVLNDK	1.05237	0.552905	0.672508	0.0736388	0.25735	0.172302		1.4419		0.6628	1.05237	0.552905	0.569226	0.0736388	0.25735	0.244715	2	C799 C70 C799	MPHOSPH8	Q99549-2 Isoform 2 of M-phase phosphoprotein 8 OS=Homo sapiens GN=MPHOSPH8 :H0Y6J1 M-phase phosphoprotein 8 (Fragment) OS=Homo sapiens GN=MPHOSPH8 PE=1 SV=1 :Q99549 M-phase phosphoprotein 8 OS=Homo sapiens GN=MPHOSPH8 PE=1 SV=2 :
LCGPYEKFIC*EQDHQNFLR	0.654635	--	--	-0.611237	0	0		0.6546			0.654635	--	--	-0.611237	0	0	1	C658 C617	HSPH1	Q92598 Heat shock protein 105 kDa OS=Homo sapiens GN=HSPH1 PE=1 SV=1 :Q92598-3 Isoform 3 of Heat shock protein 105 kDa OS=Homo sapiens GN=HSPH1 :
LC*GSGFQSIVNGCQEICVK	1.34795	0.0545681	0.071374	0.430767	1.26306	1.14646	1.5204, 1.7612, 1.7612	1.5781, 1.4060, 1.2706, 1.0929, 1.4033, 1.3249, 1.1910	1.2916, 1.1786, 1.1230, 1.4410, 1.9294	1.1631, 1.3454, 1.1638, 1.3454, 2.7745, 1.5628, 1.5628	1.46322	0.000434195	0.000538774	0.549144	3.36232	3.26859	4	C37 C89 C92 ,C89 C92 C89 C92 C89 C92 C89 C92 ,C89 C92 C89 C92	ACAA2	A0A0B4J2A4 3-ketoacyl-CoA thiolase, mitochondrial OS=Homo sapiens GN=ACAA2 PE=1 SV=1 :P42765 3-ketoacyl-CoA thiolase, mitochondrial OS=Homo sapiens GN=ACAA2 PE=1 SV=2 :A0A0B4J2A4 3-ketoacyl-CoA thiolase, mitochondrial OS=Homo sapiens GN=ACAA2 PE=1 SV=1 :P42765 3-ketoacyl-CoA thiolase, mitochondrial OS=Homo sapiens GN=ACAA2 PE=1 SV=2 :,A0A0B4J2A4 3-ketoacyl-CoA thiolase, mitochondrial OS=Homo sapiens GN=ACAA2 PE=1 SV=1 :P42765 3-ketoacyl-CoA thiolase, mitochondrial OS=Homo sapiens GN=ACAA2 PE=1 SV=2 :A0A0B4J2A4 3-ketoacyl-CoA thiolase, mitochondrial OS=Homo sapiens GN=ACAA2 PE=1 SV=1 :P42765 3-ketoacyl-CoA thiolase, mitochondrial OS=Homo sapiens GN=ACAA2 PE=1 SV=2 :A0A0B4J2A4 3-ketoacyl-CoA thiolase, mitochondrial OS=Homo sapiens GN=ACAA2 PE=1 SV=1 :P42765 3-ketoacyl-CoA thiolase, mitochondrial OS=Homo sapiens GN=ACAA2 PE=1 SV=2 :A0A0B4J2A4 3-ketoacyl-CoA thiolase, mitochondrial OS=Homo sapiens GN=ACAA2 PE=1 SV=1 :P42765 3-ketoacyl-CoA thiolase, mitochondrial OS=Homo sapiens GN=ACAA2 PE=1 SV=2 :,K7EME0 3-ketoacyl-CoA thiolase, mitochondrial OS=Homo sapiens GN=ACAA2 PE=1 SV=1 :A0A0B4J2A4 3-ketoacyl-CoA thiolase, mitochondrial OS=Homo sapiens GN=ACAA2 PE=1 SV=1 :P42765 3-ketoacyl-CoA thiolase, mitochondrial OS=Homo sapiens GN=ACAA2 PE=1 SV=2 :
LCGYPLC*QK	0.632024	0.463771	0.569289	-0.66195	0.333696	0.244667	0.2798			0.9842	0.632024	0.463771	0.483599	-0.66195	0.333696	0.315515	2	C105 C105	RPAP2	Q8IXW5 Putative RNA polymerase II subunit B1 CTD phosphatase RPAP2 OS=Homo sapiens GN=RPAP2 PE=1 SV=1 :Q8IXW5-2 Isoform 2 of Putative RNA polymerase II subunit B1 CTD phosphatase RPAP2 OS=Homo sapiens GN=RPAP2 :
LC*HNALDVQSLSALGFVYK	1.18117	0.209733	0.265667	0.240215	0.678333	0.575663		1.2176		1.1424, 1.1471	1.16904	4.26967e-05	5.29159e-05	0.22533	4.36961	4.27641	2	C381 C429	IFIT5	Q13325-2 Isoform 2 of Interferon-induced protein with tetratricopeptide repeats 5 OS=Homo sapiens GN=IFIT5 :Q13325 Interferon-induced protein with tetratricopeptide repeats 5 OS=Homo sapiens GN=IFIT5 PE=1 SV=1 :
LC*IQM+TTGAFIAGNLHSMIHVGLVFR	4.27858	--	--	2.09713	0	0				4.2786	4.27858	--	--	2.09713	0	0	1	C141,M144 C141,M144	OR5K2,OR5K1	Q8NHB7 Olfactory receptor 5K1 OS=Homo sapiens GN=OR5K1 PE=2 SV=2 :Q8NHB8 Olfactory receptor 5K2 OS=Homo sapiens GN=OR5K2 PE=2 SV=3 :
LC*IYTDNSIKPQELLEWELVVLGK	1.35837	--	--	0.441874	0	0				1.3448, 1.3846, 1.3157	1.34836	0.113718	0.127755	0.431209	0.94417	0.893624	1	C124	CCND2	P30279 G1/S-specific cyclin-D2 OS=Homo sapiens GN=CCND2 PE=1 SV=1 :
LC*KEIELFHFDIGPFENMWPGIFVYM+VHR	3.24519	--	--	1.6983	0	0	3.2452				3.24519	--	--	1.6983	0	0	1	C469,M493 C459,M483	PDE10A	Q9Y233-2 Isoform PDE10A2 of cAMP and cAMP-inhibited cGMP 3',5'-cyclic phosphodiesterase 10A OS=Homo sapiens GN=PDE10A :Q9Y233 cAMP and cAMP-inhibited cGMP 3',5'-cyclic phosphodiesterase 10A OS=Homo sapiens GN=PDE10A PE=1 SV=1 :
LC*LISTFLEDGIR	1.23882	0.168713	0.215585	0.308966	0.772851	0.666381		1.4587, 1.4587	1.0772, 1.0680	1.3800, 1.0061	1.24144	0.0364136	0.0426412	0.31202	1.43874	1.37017	3	C32 C32 C32	SURF4	Q5T8U5 Surfeit 4 OS=Homo sapiens GN=SURF4 PE=1 SV=1 :O15260-2 Isoform 2 of Surfeit locus protein 4 OS=Homo sapiens GN=SURF4 :O15260 Surfeit locus protein 4 OS=Homo sapiens GN=SURF4 PE=1 SV=3 :
LC*LNICVGESGDRLTR	1.16603	--	--	0.221608	0	0		1.166			1.16603	--	--	0.221608	0	0	1	C20 C21 C19	RPL11	P62913-2 Isoform 2 of 60S ribosomal protein L11 OS=Homo sapiens GN=RPL11 :P62913 60S ribosomal protein L11 OS=Homo sapiens GN=RPL11 PE=1 SV=2 :Q5VVC8 60S ribosomal protein L11 (Fragment) OS=Homo sapiens GN=RPL11 PE=1 SV=1 :
LC*LNICVGESGDR	1.07978	0.233254	0.295694	0.110731	0.632171	0.529157	1.9096, 0.9520, 1.1499, 0.9433	1.0912, 0.8256		1.3056, 1.1215, 0.7417	1.11561	0.156878	0.173286	0.157827	0.804437	0.761237	3	C20 C21 C19 ,C20 C21	RPL11	P62913-2 Isoform 2 of 60S ribosomal protein L11 OS=Homo sapiens GN=RPL11 :P62913 60S ribosomal protein L11 OS=Homo sapiens GN=RPL11 PE=1 SV=2 :Q5VVC8 60S ribosomal protein L11 (Fragment) OS=Homo sapiens GN=RPL11 PE=1 SV=1 :,P62913-2 Isoform 2 of 60S ribosomal protein L11 OS=Homo sapiens GN=RPL11 :P62913 60S ribosomal protein L11 OS=Homo sapiens GN=RPL11 PE=1 SV=2 :
LC*LNIC*VGESGDR	0.817284	0.138923	0.178415	-0.291091	0.857226	0.748569	0.9635	0.8447, 0.8447		0.6239, 1.4903	0.953407	0.0931723	0.105264	-0.0688357	1.03071	0.977719	3	C20,C24 C21,C25 C19,C23 ,C20,C24 C21,C25	RPL11	P62913-2 Isoform 2 of 60S ribosomal protein L11 OS=Homo sapiens GN=RPL11 :P62913 60S ribosomal protein L11 OS=Homo sapiens GN=RPL11 PE=1 SV=2 :Q5VVC8 60S ribosomal protein L11 (Fragment) OS=Homo sapiens GN=RPL11 PE=1 SV=1 :,P62913-2 Isoform 2 of 60S ribosomal protein L11 OS=Homo sapiens GN=RPL11 :P62913 60S ribosomal protein L11 OS=Homo sapiens GN=RPL11 PE=1 SV=2 :
LCLNIC*VGESGDR	1.44732	0.116479	0.15152	0.53338	0.933753	0.81953	1.3851, 3.1519, 1.4065, 2.9184	1.4933, 1.4933	1.2872	1.3194, 1.2749, 1.2578	1.69878	0.0127369	0.0151821	0.764498	1.89493	1.81867	4	C24 C25 C24 C25 ,C24 C25 C23	RPL11	P62913-2 Isoform 2 of 60S ribosomal protein L11 OS=Homo sapiens GN=RPL11 :P62913 60S ribosomal protein L11 OS=Homo sapiens GN=RPL11 PE=1 SV=2 :Q5VVC8 60S ribosomal protein L11 (Fragment) OS=Homo sapiens GN=RPL11 PE=1 SV=1 :,P62913-2 Isoform 2 of 60S ribosomal protein L11 OS=Homo sapiens GN=RPL11 :P62913 60S ribosomal protein L11 OS=Homo sapiens GN=RPL11 PE=1 SV=2 :P62913-2 Isoform 2 of 60S ribosomal protein L11 OS=Homo sapiens GN=RPL11 :P62913 60S ribosomal protein L11 OS=Homo sapiens GN=RPL11 PE=1 SV=2 :
LC*LPEAWSSAPSLWK	1.48009	--	--	0.565687	0	0				1.4801	1.48009	--	--	0.565687	0	0	1	C455 C471 C480	KBTBD4	Q9NVX7 Kelch repeat and BTB domain-containing protein 4 OS=Homo sapiens GN=KBTBD4 PE=1 SV=3 :Q9NVX7-2 Isoform 2 of Kelch repeat and BTB domain-containing protein 4 OS=Homo sapiens GN=KBTBD4 :A0A075B6T4 Kelch repeat and BTB domain-containing protein 4 OS=Homo sapiens GN=KBTBD4 PE=1 SV=1 :
LC*LPSFDKLELLECIR	1.01242	--	--	0.0178057	0	0				1.3994, 0.5719, 1.1778, 1.1491	1.07456	0.945482	0.961893	0.103748	0.0243469	0.0168734	1	C135 C127 C95 C135	BCAT2	M0QZ10 Branched-chain-amino-acid aminotransferase OS=Homo sapiens GN=BCAT2 PE=1 SV=1 :M0QXF9 Branched-chain-amino-acid aminotransferase (Fragment) OS=Homo sapiens GN=BCAT2 PE=1 SV=1 :B3KSI3 Branched-chain-amino-acid aminotransferase OS=Homo sapiens GN=BCAT2 PE=1 SV=1 :O15382 Branched-chain-amino-acid aminotransferase, mitochondrial OS=Homo sapiens GN=BCAT2 PE=1 SV=2 :
LC*NEEQELLR	1.06052	0.409688	0.50707	0.0847664	0.387547	0.294932	0.8537, 0.9317	1.2942, 1.2903	0.8356, 0.8447, 0.2901	1.6696	1.00124	0.342735	0.363172	0.00179139	0.465042	0.439888	4	C193 C193 C100 C100 C194	CDC16	Q13042-2 Isoform 2 of Cell division cycle protein 16 homolog OS=Homo sapiens GN=CDC16 :Q13042-3 Isoform 3 of Cell division cycle protein 16 homolog OS=Homo sapiens GN=CDC16 :Q13042-4 Isoform 4 of Cell division cycle protein 16 homolog OS=Homo sapiens GN=CDC16 :Q5T8C6 Cell division cycle protein 16 homolog OS=Homo sapiens GN=CDC16 PE=1 SV=1 :Q13042 Cell division cycle protein 16 homolog OS=Homo sapiens GN=CDC16 PE=1 SV=2 :
LC*NLEEGSPGSGTYTRHGYIFSSLAGCLM+K	2.97023	--	--	1.57057	0	0			2.9702		2.97023	--	--	1.57057	0	0	1	C26,M53 C15,M42 C15,M42 C15,M42 C15,M42 C6,M33	EXOSC1	B1AMU7 Exosome complex component CSL4 (Fragment) OS=Homo sapiens GN=EXOSC1 PE=1 SV=2 :Q9Y3B2 Exosome complex component CSL4 OS=Homo sapiens GN=EXOSC1 PE=1 SV=1 :B1AMU3 Exosome complex component CSL4 OS=Homo sapiens GN=EXOSC1 PE=1 SV=1 :B1AMU4 Exosome complex component CSL4 OS=Homo sapiens GN=EXOSC1 PE=1 SV=1 :R4GNH9 Exosome complex component CSL4 OS=Homo sapiens GN=EXOSC1 PE=1 SV=1 :R4GMQ7 Exosome complex component CSL4 (Fragment) OS=Homo sapiens GN=EXOSC1 PE=1 SV=1 :
LC*NLEEGSPGSGTYTR	1.02855	0.944149	1	0.0406143	0.0249596	0	1.7979, 1.2605	1.4323, 1.5044	0.8743, 0.9351, 0.9368	1.5998, 0.4023	1.1937	0.931643	0.947986	0.255443	0.0307507	0.0231982	4	C26 C15 C15 C15 C15 C6 ,C15 C15 ,C15 C15 C15 C15 C6	EXOSC1	Q9Y3B2 Exosome complex component CSL4 OS=Homo sapiens GN=EXOSC1 PE=1 SV=1 :B1AMU3 Exosome complex component CSL4 OS=Homo sapiens GN=EXOSC1 PE=1 SV=1 :B1AMU4 Exosome complex component CSL4 OS=Homo sapiens GN=EXOSC1 PE=1 SV=1 :R4GNH9 Exosome complex component CSL4 OS=Homo sapiens GN=EXOSC1 PE=1 SV=1 :R4GMQ7 Exosome complex component CSL4 (Fragment) OS=Homo sapiens GN=EXOSC1 PE=1 SV=1 :,Q9Y3B2 Exosome complex component CSL4 OS=Homo sapiens GN=EXOSC1 PE=1 SV=1 :B1AMU3 Exosome complex component CSL4 OS=Homo sapiens GN=EXOSC1 PE=1 SV=1 :,B1AMU7 Exosome complex component CSL4 (Fragment) OS=Homo sapiens GN=EXOSC1 PE=1 SV=2 :Q9Y3B2 Exosome complex component CSL4 OS=Homo sapiens GN=EXOSC1 PE=1 SV=1 :B1AMU3 Exosome complex component CSL4 OS=Homo sapiens GN=EXOSC1 PE=1 SV=1 :B1AMU4 Exosome complex component CSL4 OS=Homo sapiens GN=EXOSC1 PE=1 SV=1 :R4GNH9 Exosome complex component CSL4 OS=Homo sapiens GN=EXOSC1 PE=1 SV=1 :R4GMQ7 Exosome complex component CSL4 (Fragment) OS=Homo sapiens GN=EXOSC1 PE=1 SV=1 :
LC*NNQEENDAVSSAK	1.58935	0.500926	0.611345	0.668439	0.300226	0.213714	2.2056, 2.1345		0.9886		1.77621	0.296517	0.316565	0.828801	0.527951	0.499537	2	C165	C5orf22	Q49AR2 UPF0489 protein C5orf22 OS=Homo sapiens GN=C5orf22 PE=1 SV=2 :
LC*NSNEASC*QLHPPNSTLVCGLLCEYSEGK	3.57506	--	--	1.83797	0	0				3.5751	3.57506	--	--	1.83797	0	0	1	C163,C170	CTDSPL	H7C2S4 CTD small phosphatase-like protein (Fragment) OS=Homo sapiens GN=CTDSPL PE=1 SV=1 :
LC*PGGQLPFLLYGTEVHTDTNK	0.990445	0.857417	1	-0.0138506	0.0668079	0	0.3199, 0.2627, 1.0334, 1.0334	1.2792, 1.2792, 1.1752, 1.2127		1.1026, 1.1023, 1.1440, 1.0772, 1.1684, 1.0747	1.01891	0.738897	0.75612	0.0270223	0.131416	0.121409	3	C59	CLIC1	O00299 Chloride intracellular channel protein 1 OS=Homo sapiens GN=CLIC1 PE=1 SV=4 :
LC*PGQTLPLFFTAK	0.173361	0.0427658	0.0559956	-2.52815	1.3689	1.25185		0.1395		0.2072	0.173361	0.0427658	0.0496745	-2.52815	1.3689	1.30387	2	C189 C189 C189 C75 C53 C75 C5 C75 C75 C59	SERGEF	Q9UGK8 Secretion-regulating guanine nucleotide exchange factor OS=Homo sapiens GN=SERGEF PE=1 SV=2 :G3V1B4 Secretion regulating guanine nucleotide exchange factor, isoform CRA_a OS=Homo sapiens GN=SERGEF PE=1 SV=1 :Q9UGK8-2 Isoform 2 of Secretion-regulating guanine nucleotide exchange factor OS=Homo sapiens GN=SERGEF :B4DFC0 Secretion-regulating guanine nucleotide exchange factor OS=Homo sapiens GN=SERGEF PE=1 SV=1 :H0YEL8 Secretion-regulating guanine nucleotide exchange factor (Fragment) OS=Homo sapiens GN=SERGEF PE=1 SV=1 :E9PR50 Secretion-regulating guanine nucleotide exchange factor (Fragment) OS=Homo sapiens GN=SERGEF PE=1 SV=7 :H0YD20 Secretion-regulating guanine nucleotide exchange factor (Fragment) OS=Homo sapiens GN=SERGEF PE=1 SV=1 :E9PS70 Secretion-regulating guanine nucleotide exchange factor (Fragment) OS=Homo sapiens GN=SERGEF PE=1 SV=1 :E9PMV6 Secretion-regulating guanine nucleotide exchange factor (Fragment) OS=Homo sapiens GN=SERGEF PE=1 SV=7 :H0YEV5 Secretion-regulating guanine nucleotide exchange factor (Fragment) OS=Homo sapiens GN=SERGEF PE=1 SV=1 :
LC*PLVEHLPR	1.05455	--	--	0.0766296	0	0	1.0546				1.05455	--	--	0.0766296	0	0	1	C898 C928 C644 C874 C898	SREBF1	P36956-2 Isoform SREBP-1B of Sterol regulatory element-binding protein 1 OS=Homo sapiens GN=SREBF1 :P36956-4 Isoform 4 of Sterol regulatory element-binding protein 1 OS=Homo sapiens GN=SREBF1 :B5MD58 Sterol regulatory element-binding protein 1 OS=Homo sapiens GN=SREBF1 PE=1 SV=1 :P36956-3 Isoform SREBP-1C of Sterol regulatory element-binding protein 1 OS=Homo sapiens GN=SREBF1 :P36956 Sterol regulatory element-binding protein 1 OS=Homo sapiens GN=SREBF1 PE=1 SV=2 :
LC*PNSTGAEIR	1.03211	0.575245	0.698846	0.0455959	0.240147	0.155618	1.0710, 1.2367, 1.1812, 1.0856	1.043		0.8830, 0.8830, 0.9494	1.04161	0.303136	0.323324	0.0588103	0.518362	0.490362	3	C377 C240 ,C377	PSMC2	P35998 26S protease regulatory subunit 7 OS=Homo sapiens GN=PSMC2 PE=1 SV=3 :,P35998 26S protease regulatory subunit 7 OS=Homo sapiens GN=PSMC2 PE=1 SV=3 :P35998-2 Isoform 2 of 26S protease regulatory subunit 7 OS=Homo sapiens GN=PSMC2 :
LC*PPELAPAELLLLLR	0.914447	0.477889	0.585977	-0.129029	0.320673	0.23212			0.9642	0.8207, 0.9037	0.896225	0.18065	0.19696	-0.158067	0.743161	0.705623	2	C695	HPS6	Q86YV9 Hermansky-Pudlak syndrome 6 protein OS=Homo sapiens GN=HPS6 PE=1 SV=1 :
LC*PPPEETYALHR	2.25591	0.371453	0.46179	1.17371	0.430096	0.335556	1.0232, 1.0602, 1.2402, 1.1749, 1.5656, 1.2354			1.1500, 15.8844, 1.5850, 1.5850	2.7504	0.203854	0.220817	1.45964	0.690681	0.655967	2	C479	ADCK4	Q96D53 AarF domain-containing protein kinase 4 OS=Homo sapiens GN=ADCK4 PE=1 SV=2 :
LC*PPVSGQAAMDIVVNPPVAGEESFEQFSR	1.42898	0.0535656	0.0699809	0.514982	1.27111	1.15502		1.6861, 1.4247		1.4089, 1.4089, 1.4326	1.47224	0.0699577	0.0809317	0.558009	1.15516	1.09188	2	C376 C276	GPT2	Q8TD30 Alanine aminotransferase 2 OS=Homo sapiens GN=GPT2 PE=1 SV=1 :Q8TD30-2 Isoform 2 of Alanine aminotransferase 2 OS=Homo sapiens GN=GPT2 :
LC*PQFLQLASANTAR	1.57324	0.285397	0.359112	0.653738	0.544551	0.44477	27.6959, 2.1686, 2.1686	1.386		1.5501, 1.0895, 1.1016, 1.5501	4.8388	0.0618245	0.0715968	2.27465	1.20884	1.14511	3	C264 C264 C264	STAMBP	O95630-2 Isoform 2 of STAM-binding protein OS=Homo sapiens GN=STAMBP :C9JK83 STAM-binding protein (Fragment) OS=Homo sapiens GN=STAMBP PE=1 SV=1 :O95630 STAM-binding protein OS=Homo sapiens GN=STAMBP PE=1 SV=1 :
LC*PQLMPMLEEALR	0.656952	0.48599	0.594868	-0.60614	0.313372	0.22558			0.8392, 0.9576	0.4070, 0.4070	0.652721	0.168024	0.18373	-0.615463	0.774629	0.73582	2	C350 C350 C350 ,C350 C350	IPO4	Q8TEX9-2 Isoform 2 of Importin-4 OS=Homo sapiens GN=IPO4 :Q8TEX9 Importin-4 OS=Homo sapiens GN=IPO4 PE=1 SV=2 :H0YN14 Importin-4 OS=Homo sapiens GN=IPO4 PE=1 SV=1 :,Q8TEX9-2 Isoform 2 of Importin-4 OS=Homo sapiens GN=IPO4 :Q8TEX9 Importin-4 OS=Homo sapiens GN=IPO4 PE=1 SV=2 :
LC*PQLM+PMLEEALR	0.805862	--	--	-0.311396	0	0				0.8059	0.805862	--	--	-0.311396	0	0	1	C350,M354 C350,M354 C350,M354	IPO4	Q8TEX9-2 Isoform 2 of Importin-4 OS=Homo sapiens GN=IPO4 :Q8TEX9 Importin-4 OS=Homo sapiens GN=IPO4 PE=1 SV=2 :H0YN14 Importin-4 OS=Homo sapiens GN=IPO4 PE=1 SV=1 :
LC*PQPSKGEELPTYEEAK	1.37402	0.167021	0.213496	0.458405	0.777229	0.67061	1.1175, 1.5011	1.4867		1.1504	1.31392	0.165775	0.18143	0.393879	0.780482	0.741291	3	C95 C95 C95 C153	AMOTL2	Q9Y2J4-3 Isoform 3 of Angiomotin-like protein 2 OS=Homo sapiens GN=AMOTL2 :Q9Y2J4 Angiomotin-like protein 2 OS=Homo sapiens GN=AMOTL2 PE=1 SV=3 :Q9Y2J4-2 Isoform 2 of Angiomotin-like protein 2 OS=Homo sapiens GN=AMOTL2 :Q9Y2J4-4 Isoform 4 of Angiomotin-like protein 2 OS=Homo sapiens GN=AMOTL2 :
LCPVASC*PDAR	0.675047	0.0871699	0.113764	-0.56694	1.05963	0.943995	0.4788	0.6179		0.9315, 0.9252	0.738372	0.105284	0.118386	-0.43758	0.977637	0.926698	3	C454	LRWD1	Q9UFC0 Leucine-rich repeat and WD repeat-containing protein 1 OS=Homo sapiens GN=LRWD1 PE=1 SV=2 :
LC*QDLGPGAFR	0.150855	--	--	-2.72876	0	0				0.1792, 0.1416	0.160422	0.307592	0.327889	-2.64005	0.512025	0.484273	1	C88 C88 C152 C152 C152	SERPINF2	A0A0G2JPA8 Alpha-2-antiplasmin OS=Homo sapiens GN=SERPINF2 PE=1 SV=1 :P08697-2 Isoform 2 of Alpha-2-antiplasmin OS=Homo sapiens GN=SERPINF2 :P08697 Alpha-2-antiplasmin OS=Homo sapiens GN=SERPINF2 PE=1 SV=3 :C9JMH6 Alpha-2-antiplasmin (Fragment) OS=Homo sapiens GN=SERPINF2 PE=1 SV=1 :A0A0J9YY65 Alpha-2-antiplasmin (Fragment) OS=Homo sapiens GN=SERPINF2 PE=1 SV=1 :
LCQDLPC*FSR	0.91093	0.551922	0.671386	-0.134588	0.258122	0.173028	0.3297	1.0585, 1.0296	0.1645	2.3653, 1.9167	1.14402	0.368236	0.389053	0.194116	0.433873	0.409991	4	C299	HAT1	O14929 Histone acetyltransferase type B catalytic subunit OS=Homo sapiens GN=HAT1 PE=1 SV=1 :
LC*QENQWLRDELAGTQQR	1.22793	0.161798	0.206985	0.296232	0.791027	0.68406	1.2565			1.1994	1.22793	0.161798	0.177355	0.296232	0.791027	0.751156	2	C91 C113 C26 C131 C113	KLC4	C9J8T5 Kinesin light chain 4 (Fragment) OS=Homo sapiens GN=KLC4 PE=1 SV=2 :Q9NSK0 Kinesin light chain 4 OS=Homo sapiens GN=KLC4 PE=1 SV=3 :C9JZE5 Kinesin light chain 4 (Fragment) OS=Homo sapiens GN=KLC4 PE=1 SV=1 :Q9NSK0-3 Isoform 3 of Kinesin light chain 4 OS=Homo sapiens GN=KLC4 :Q9NSK0-4 Isoform 4 of Kinesin light chain 4 OS=Homo sapiens GN=KLC4 :
LC*QENQWLRDELANTQQK	1.51858	0.238484	0.302257	0.602722	0.62254	0.519624	1.1452, 1.1452	1.8920, 1.8920			1.51858	0.0216936	0.025656	0.602722	1.66367	1.59081	2	C114 C114 C114 C114 C114 C114 C286 C114 C114 C114 C114 C114 C114 C114 C114 ,C114 C114 C114 C114 C114 C114 C286 C114 C114 C114 C114 C114 C114 C114 C114 C114	KLC1	Q07866-8 Isoform S of Kinesin light chain 1 OS=Homo sapiens GN=KLC1 :G3V2E7 Kinesin light chain 1 OS=Homo sapiens GN=KLC1 PE=1 SV=1 :Q07866-3 Isoform G of Kinesin light chain 1 OS=Homo sapiens GN=KLC1 :Q07866-6 Isoform N of Kinesin light chain 1 OS=Homo sapiens GN=KLC1 :Q07866-4 Isoform J of Kinesin light chain 1 OS=Homo sapiens GN=KLC1 :G3V5R9 Kinesin light chain 1 OS=Homo sapiens GN=KLC1 PE=1 SV=1 :E7EVH7 Uncharacterized protein OS=Homo sapiens PE=4 SV=1 :Q07866-2 Isoform C of Kinesin light chain 1 OS=Homo sapiens GN=KLC1 :F8W6L3 Kinesin light chain 1 OS=Homo sapiens GN=KLC1 PE=1 SV=1 :Q07866-5 Isoform K of Kinesin light chain 1 OS=Homo sapiens GN=KLC1 :Q07866 Kinesin light chain 1 OS=Homo sapiens GN=KLC1 PE=1 SV=2 :Q07866-9 Isoform I of Kinesin light chain 1 OS=Homo sapiens GN=KLC1 :Q07866-10 Isoform D of Kinesin light chain 1 OS=Homo sapiens GN=KLC1 :G5E9S8 Kinesin light chain 1 OS=Homo sapiens GN=KLC1 PE=1 SV=1 :G3V3H3 Kinesin light chain 1 OS=Homo sapiens GN=KLC1 PE=1 SV=1 :Q07866-7 Isoform P of Kinesin light chain 1 OS=Homo sapiens GN=KLC1 :,Q07866-8 Isoform S of Kinesin light chain 1 OS=Homo sapiens GN=KLC1 :G3V2E7 Kinesin light chain 1 OS=Homo sapiens GN=KLC1 PE=1 SV=1 :Q07866-3 Isoform G of Kinesin light chain 1 OS=Homo sapiens GN=KLC1 :Q07866-6 Isoform N of Kinesin light chain 1 OS=Homo sapiens GN=KLC1 :Q07866-4 Isoform J of Kinesin light chain 1 OS=Homo sapiens GN=KLC1 :G3V5R9 Kinesin light chain 1 OS=Homo sapiens GN=KLC1 PE=1 SV=1 :E7EVH7 Uncharacterized protein OS=Homo sapiens PE=4 SV=1 :Q07866-2 Isoform C of Kinesin light chain 1 OS=Homo sapiens GN=KLC1 :F8W6L3 Kinesin light chain 1 OS=Homo sapiens GN=KLC1 PE=1 SV=1 :Q07866-5 Isoform K of Kinesin light chain 1 OS=Homo sapiens GN=KLC1 :Q07866 Kinesin light chain 1 OS=Homo sapiens GN=KLC1 PE=1 SV=2 :Q07866-9 Isoform I of Kinesin light chain 1 OS=Homo sapiens GN=KLC1 :Q07866-10 Isoform D of Kinesin light chain 1 OS=Homo sapiens GN=KLC1 :G3V3H3 Kinesin light chain 1 OS=Homo sapiens GN=KLC1 PE=1 SV=1 :Q07866-7 Isoform P of Kinesin light chain 1 OS=Homo sapiens GN=KLC1 :
LC*QEQLELLSEKK	0.581097	--	--	-0.783149	0	0	0.5811				0.581097	--	--	-0.783149	0	0	1	C179 C34	CAAP1	Q9H8G2 Caspase activity and apoptosis inhibitor 1 OS=Homo sapiens GN=CAAP1 PE=1 SV=2 :Q9H8G2-2 Isoform 2 of Caspase activity and apoptosis inhibitor 1 OS=Homo sapiens GN=CAAP1 :
LCQICQNPFC*EPVFVR	1.79998	0.216827	0.275182	0.847984	0.663886	0.56038	1.1035	1.8751, 1.8751		1.7112, 2.7259	1.85812	0.102229	0.114974	0.893843	0.990427	0.939401	3	C826 ,C826 C826	TGFBRAP1	Q8WUH2 Transforming growth factor-beta receptor-associated protein 1 OS=Homo sapiens GN=TGFBRAP1 PE=1 SV=1 :,Q8WUH2 Transforming growth factor-beta receptor-associated protein 1 OS=Homo sapiens GN=TGFBRAP1 PE=1 SV=1 :Q8WUH2 Transforming growth factor-beta receptor-associated protein 1 OS=Homo sapiens GN=TGFBRAP1 PE=1 SV=1 :
LC*QIFSDLNATYR	4.91198	0.189925	0.241724	2.29631	0.721418	0.61668			4.0113, 4.0335	5.8133, 2.4421, 6.0234, 1.9545	4.04634	0.0364603	0.0426915	2.01662	1.43818	1.36966	2	C623 C624 C623 C623 C624 C623 ,C623 C215 C624 C623	U2SURP	O15042-2 Isoform 2 of U2 snRNP-associated SURP motif-containing protein OS=Homo sapiens GN=U2SURP :O15042-3 Isoform 3 of U2 snRNP-associated SURP motif-containing protein OS=Homo sapiens GN=U2SURP :O15042 U2 snRNP-associated SURP motif-containing protein OS=Homo sapiens GN=U2SURP PE=1 SV=2 :E7ET15 U2 snRNP-associated SURP motif-containing protein OS=Homo sapiens GN=U2SURP PE=1 SV=1 :,O15042-2 Isoform 2 of U2 snRNP-associated SURP motif-containing protein OS=Homo sapiens GN=U2SURP :O15042 U2 snRNP-associated SURP motif-containing protein OS=Homo sapiens GN=U2SURP PE=1 SV=2 :E7ET15 U2 snRNP-associated SURP motif-containing protein OS=Homo sapiens GN=U2SURP PE=1 SV=1 :O15042-2 Isoform 2 of U2 snRNP-associated SURP motif-containing protein OS=Homo sapiens GN=U2SURP :O15042 U2 snRNP-associated SURP motif-containing protein OS=Homo sapiens GN=U2SURP PE=1 SV=2 :E7ET15 U2 snRNP-associated SURP motif-containing protein OS=Homo sapiens GN=U2SURP PE=1 SV=1 :
LCQLGSEFC*ELEVFAKVLR	0.53349	--	--	-0.906467	0	0			0.5335		0.53349	--	--	-0.906467	0	0	1	C61 C61 C61	APPBP2	K7EIZ9 Amyloid protein-binding protein 2 (Fragment) OS=Homo sapiens GN=APPBP2 PE=1 SV=1 :K7EN61 Amyloid protein-binding protein 2 OS=Homo sapiens GN=APPBP2 PE=1 SV=1 :Q92624 Amyloid protein-binding protein 2 OS=Homo sapiens GN=APPBP2 PE=1 SV=2 :
LCQPEGIHIC*DGTEAENTATLTLLEQQGLIR	0.572677	0.21765	0.276163	-0.804207	0.662242	0.558834		0.4809, 0.9888	0.7022	0.4711, 0.8900	0.706597	0.19364	0.210222	-0.50104	0.713004	0.677323	3	C63 C63 ,C63	PCK2	Q16822 Phosphoenolpyruvate carboxykinase [GTP], mitochondrial OS=Homo sapiens GN=PCK2 PE=1 SV=3 :,Q16822 Phosphoenolpyruvate carboxykinase [GTP], mitochondrial OS=Homo sapiens GN=PCK2 PE=1 SV=3 :Q16822 Phosphoenolpyruvate carboxykinase [GTP], mitochondrial OS=Homo sapiens GN=PCK2 PE=1 SV=3 :
LC*QPEGIHICDGTEAENTATLTLLEQQGLIR	0.933262	0.596109	0.721922	-0.0996466	0.224674	0.14151	1.1248	0.9105	0.7345	0.9633	0.933262	0.596109	0.61191	-0.0996466	0.224674	0.213313	4	C55	PCK2	Q16822 Phosphoenolpyruvate carboxykinase [GTP], mitochondrial OS=Homo sapiens GN=PCK2 PE=1 SV=3 :
LC*QPEGIHIC*DGTEAENTATLTLLEQQGLIR	0.199674	--	--	-2.32428	0	0				0.1997	0.199674	--	--	-2.32428	0	0	1	C55,C63	PCK2	Q16822 Phosphoenolpyruvate carboxykinase [GTP], mitochondrial OS=Homo sapiens GN=PCK2 PE=1 SV=3 :
LC*QPQSTGSLLGDPAASSPPGER	2.49369	--	--	1.31828	0	0		3.4429, 1.8560			2.64944	0.193959	0.210547	1.40569	0.712291	0.676652	1	C293	ELL	P55199 RNA polymerase II elongation factor ELL OS=Homo sapiens GN=ELL PE=1 SV=1 :
LC*QPSSQEPAKR	1.13807	--	--	0.186596	0	0				1.1381	1.13807	--	--	0.186596	0	0	1	C1900	URB1	O60287 Nucleolar pre-ribosomal-associated protein 1 OS=Homo sapiens GN=URB1 PE=1 SV=4 :
LCQSFQTFSIC*YAETGLLGAHFVCDR	0.974009	0.615513	0.8841	-0.0379932	0.210763	0.0534988		0.9277		1.1738, 1.1306, 0.9213	1.03837	0.561094	0.760465	0.0543239	0.250965	0.118921	2	C347	UQCRC1	P31930 Cytochrome b-c1 complex subunit 1, mitochondrial OS=Homo sapiens GN=UQCRC1 PE=1 SV=3 :
LC*SAYGVVAAK	175.33	--	--	7.45393	0	0				175.33	175.33	--	--	7.45393	0	0	1	C864 C2317 C2135	JMJD1C	H7BXU7 Probable JmjC domain-containing histone demethylation protein 2C (Fragment) OS=Homo sapiens GN=JMJD1C PE=1 SV=1 :Q15652 Probable JmjC domain-containing histone demethylation protein 2C OS=Homo sapiens GN=JMJD1C PE=1 SV=2 :Q15652-3 Isoform 3 of Probable JmjC domain-containing histone demethylation protein 2C OS=Homo sapiens GN=JMJD1C :
LC*SESPDNVVSTTGFSIK	1.32227	0.263732	1	0.40302	0.578838	0	1.6313, 1.6313	1.3712	0.9643		1.39952	0.0770342	0.315089	0.484935	1.11332	0.501567	3	C53 C53 C53	ARL15	A0A087WUW9 ADP-ribosylation factor-like protein 15 OS=Homo sapiens GN=ARL15 PE=1 SV=1 :A0A0B4J222 ADP-ribosylation factor-like protein 15 OS=Homo sapiens GN=ARL15 PE=1 SV=1 :Q9NXU5 ADP-ribosylation factor-like protein 15 OS=Homo sapiens GN=ARL15 PE=1 SV=1 :
LC*SEVCLPGAWQADDNAVSRNAQR	1.22551	--	--	0.293377	0	0	1.2255				1.22551	--	--	0.293377	0	0	1	C634 C612	RNF157	Q96PX1 RING finger protein 157 OS=Homo sapiens GN=RNF157 PE=1 SV=3 :Q96PX1-2 Isoform 2 of RING finger protein 157 OS=Homo sapiens GN=RNF157 :
LC*SGPGIVGNVLVDPSAR	1.17441	0.0513708	0.386749	0.231931	1.28928	0.412571	2.1788, 1.1778, 1.1875	1.4380, 1.2956, 1.4439, 1.2794	1.1425, 0.9927, 1.0545, 0.4264	1.5069, 1.1500, 1.1764, 1.6346	1.27232	0.00172913	0.0121212	0.347456	2.76217	1.91645	4	C245 C245	GMPPB	Q9Y5P6 Mannose-1-phosphate guanyltransferase beta OS=Homo sapiens GN=GMPPB PE=1 SV=2 :Q9Y5P6-2 Isoform 2 of Mannose-1-phosphate guanyltransferase beta OS=Homo sapiens GN=GMPPB :
LC*SGVLGTVVHGK	1.43139	0.120167	0.57564	0.517417	0.920215	0.239849	1.7533, 1.6735, 1.2383			1.2119, 1.2119, 1.5131	1.43366	0.0443743	0.203095	0.519699	1.35287	0.692301	2	C79	MTCH2	Q9Y6C9 Mitochondrial carrier homolog 2 OS=Homo sapiens GN=MTCH2 PE=1 SV=1 :
LC*SLEEAQR	1.24145	--	--	0.31203	0	0	1.2415				1.24145	--	--	0.31203	0	0	1	C115 C136 C99	CASP1	P29466-2 Isoform Beta of Caspase-1 OS=Homo sapiens GN=CASP1 :P29466 Caspase-1 OS=Homo sapiens GN=CASP1 PE=1 SV=1 :G3V169 Caspase OS=Homo sapiens GN=CASP1 PE=1 SV=1 :
LC*SLLDSEDYNTCEGAFGALQK	1.25777	0.0474243	0.35776	0.330874	1.324	0.446409	1.1579, 1.1532	1.2337, 1.2337	1.3834		1.23239	0.0174432	0.0912936	0.301461	1.75837	1.03956	3	C134 C142	TNPO1	Q92973-2 Isoform 2 of Transportin-1 OS=Homo sapiens GN=TNPO1 :Q92973 Transportin-1 OS=Homo sapiens GN=TNPO1 PE=1 SV=2 :
LC*SLYENDCIFDKFECCWNGSDSAIM+TGSYNNFFR	2.34239	--	--	1.22798	0	0				2.3424	2.34239	--	--	1.22798	0	0	1	C340,M364	PPP2R2D	Q66LE6 Serine/threonine-protein phosphatase 2A 55 kDa regulatory subunit B delta isoform OS=Homo sapiens GN=PPP2R2D PE=2 SV=1 :
LC*SLYENDCIFDKFECCWNGSDSVVMTGSYNNFFR	1.6682	--	--	0.738295	0	0				1.6682	1.6682	--	--	0.738295	0	0	1	C334 C344	PPP2R2A	P63151 Serine/threonine-protein phosphatase 2A 55 kDa regulatory subunit B alpha isoform OS=Homo sapiens GN=PPP2R2A PE=1 SV=1 :P63151-2 Isoform 2 of Serine/threonine-protein phosphatase 2A 55 kDa regulatory subunit B alpha isoform OS=Homo sapiens GN=PPP2R2A :
LC*SPRQAEAER	0.187576	--	--	-2.41445	0	0	0.1876				0.187576	--	--	-2.41445	0	0	1	C180 C180 C180 C180 C180	PLEKHH3	Q7Z736-4 Isoform 4 of Pleckstrin homology domain-containing family H member 3 OS=Homo sapiens GN=PLEKHH3 :Q7Z736-3 Isoform 3 of Pleckstrin homology domain-containing family H member 3 OS=Homo sapiens GN=PLEKHH3 :Q7Z736-2 Isoform 2 of Pleckstrin homology domain-containing family H member 3 OS=Homo sapiens GN=PLEKHH3 :Q7Z736 Pleckstrin homology domain-containing family H member 3 OS=Homo sapiens GN=PLEKHH3 PE=1 SV=2 :X6R3U4 Pleckstrin homology domain-containing family H member 3 OS=Homo sapiens GN=PLEKHH3 PE=1 SV=1 :
LC*SSSSSDTSSR	1.22412	0.317546	1	0.291746	0.498193	0	1.4309, 1.4810		1.1699, 1.1107	1.0689	1.25225	0.122174	0.463168	0.324525	0.913022	0.334262	3	C385 C406 C363	ZC3HC1	Q86WB0-2 Isoform 2 of Nuclear-interacting partner of ALK OS=Homo sapiens GN=ZC3HC1 :Q86WB0 Nuclear-interacting partner of ALK OS=Homo sapiens GN=ZC3HC1 PE=1 SV=1 :C9J0I9 Nuclear-interacting partner of ALK OS=Homo sapiens GN=ZC3HC1 PE=1 SV=1 :
LC*THEQMMCSKTCYNSVNIAFLIDGSSSVGDSNFR	10.7471	--	--	3.42588	0	0				10.7471	10.7471	--	--	3.42588	0	0	1	C239 C351 C235	COCH	G3V4C4 Cochlin OS=Homo sapiens GN=COCH PE=1 SV=1 :O43405-2 Isoform 2 of Cochlin OS=Homo sapiens GN=COCH :H0YJW4 Cochlin (Fragment) OS=Homo sapiens GN=COCH PE=1 SV=1 :
LC*TMPPVGTDLNTVKDQLNEM+K	1.33216	--	--	0.413767	0	0				1.3322	1.33216	--	--	0.413767	0	0	1	C6275,M6294 C6238,M6257	MACF1	H3BQK9 Microtubule-actin cross-linking factor 1, isoforms 1/2/3/5 OS=Homo sapiens GN=MACF1 PE=1 SV=1 :H3BPE1 Microtubule-actin cross-linking factor 1, isoforms 1/2/3/5 OS=Homo sapiens GN=MACF1 PE=1 SV=1 :
LC*TQLEGLQSTVTGHVER	1.20126	0.0138166	0.104652	0.26455	1.8596	0.980251	1.1201, 0.7182, 1.1201, 1.2715, 1.1610, 1.1494, 1.1610, 1.2124	1.1720, 1.1787, 1.2973, 1.2858		1.1752, 1.1716, 1.1575, 1.1575, 0.9142	1.14255	0.000557897	0.00389137	0.192253	3.25345	2.4099	3	C976 C976 ,C976	EDC4	Q6P2E9 Enhancer of mRNA-decapping protein 4 OS=Homo sapiens GN=EDC4 PE=1 SV=1 :Q6P2E9 Enhancer of mRNA-decapping protein 4 OS=Homo sapiens GN=EDC4 PE=1 SV=1 :,Q6P2E9 Enhancer of mRNA-decapping protein 4 OS=Homo sapiens GN=EDC4 PE=1 SV=1 :
LC*TSATESEVAR	1.56509	0.144978	0.679945	0.646245	0.838698	0.167526	2.0432		1.0604, 1.0338	1.6065, 1.6065	1.47006	0.0867678	0.341429	0.555876	1.06164	0.4667	3	C380	UQCRC1	P31930 Cytochrome b-c1 complex subunit 1, mitochondrial OS=Homo sapiens GN=UQCRC1 PE=1 SV=3 :
LC*TSVTESEVAR	2.68278	--	--	1.42373	0	0		2.5615, 2.9237			2.74256	0.146479	0.513412	1.45552	0.834223	0.289534	1	C389 C389	PMPCB	O75439 Mitochondrial-processing peptidase subunit beta OS=Homo sapiens GN=PMPCB PE=1 SV=2 :G3V0E4 Mitochondrial-processing peptidase subunit beta OS=Homo sapiens GN=PMPCB PE=1 SV=1 :
LC*TSYSHSSTR	1.53907	0.744905	1	0.622058	0.127899	0	0.8670, 0.8670			2.5952, 1.1891	1.37959	0.626848	1	0.464242	0.202838	0	2	C41 C34 C34 C34 C34 C34 C39 C34	GOSR1	A0A087WYX5 Golgi SNAP receptor complex member 1 OS=Homo sapiens GN=GOSR1 PE=1 SV=1 :K7EJC8 Golgi SNAP receptor complex member 1 OS=Homo sapiens GN=GOSR1 PE=1 SV=1 :Q96QI9 GOSR1 protein OS=Homo sapiens GN=GOSR1 PE=1 SV=1 :E9PCW1 Golgi SNAP receptor complex member 1 OS=Homo sapiens GN=GOSR1 PE=1 SV=1 :B4DQA8 Golgi SNAP receptor complex member 1 OS=Homo sapiens GN=GOSR1 PE=1 SV=1 :O95249 Golgi SNAP receptor complex member 1 OS=Homo sapiens GN=GOSR1 PE=1 SV=1 :G5E9T8 Golgi SNAP receptor complex member 1 (Fragment) OS=Homo sapiens GN=GOSR1 PE=1 SV=2 :F6RU00 Golgi SNAP receptor complex member 1 OS=Homo sapiens GN=GOSR1 PE=1 SV=1 :
LC*TVIM+K	39.066	--	--	5.28784	0	0			39.066		39.066	--	--	5.28784	0	0	1	C252,M256 C253,M257 C253,M257	DRD2	F8VUV1 D(2) dopamine receptor OS=Homo sapiens GN=DRD2 PE=3 SV=1 :P14416 D(2) dopamine receptor OS=Homo sapiens GN=DRD2 PE=1 SV=2 :P14416-3 Isoform 3 of D(2) dopamine receptor OS=Homo sapiens GN=DRD2 :
LC*VILEPMQELMSR	0.843863	--	--	-0.24492	0	0				0.8439	0.843863	--	--	-0.24492	0	0	1	C210 C210 C246	LDB1	Q86U70-2 Isoform 3 of LIM domain-binding protein 1 OS=Homo sapiens GN=LDB1 :Q86U70-3 Isoform 2 of LIM domain-binding protein 1 OS=Homo sapiens GN=LDB1 :Q86U70 LIM domain-binding protein 1 OS=Homo sapiens GN=LDB1 PE=1 SV=2 :
LC*VLCFSGSLTAVLFLTGTWAGPQTQEL	1.13387	--	--	0.181252	0	0	1.1339				1.13387	--	--	0.181252	0	0	1	C86	ACP1	P24666-4 Isoform 4 of Low molecular weight phosphotyrosine protein phosphatase OS=Homo sapiens GN=ACP1 :
LC*VPAMNVNDSVTK	1.4376	0.163875	0.748773	0.52366	0.785488	0.12565	1.9121, 1.8348	1.7716, 2.0988	0.7620, 0.6080	1.2577, 1.2577, 1.1548	1.40641	0.0183766	0.0955531	0.492017	1.73574	1.01976	4	C272 C260 C250 C353 C250 C352 C225 ,C272 C225	AHCYL2,AHCYL1	O43865 Adenosylhomocysteinase 2 OS=Homo sapiens GN=AHCYL1 PE=1 SV=2 :H0Y8B3 Adenosylhomocysteinase (Fragment) OS=Homo sapiens GN=AHCYL2 PE=1 SV=1 :Q96HN2-4 Isoform 4 of Adenosylhomocysteinase 3 OS=Homo sapiens GN=AHCYL2 :Q96HN2 Adenosylhomocysteinase 3 OS=Homo sapiens GN=AHCYL2 PE=1 SV=1 :Q96HN2-3 Isoform 3 of Adenosylhomocysteinase 3 OS=Homo sapiens GN=AHCYL2 :Q96HN2-2 Isoform 2 of Adenosylhomocysteinase 3 OS=Homo sapiens GN=AHCYL2 :O43865-2 Isoform 2 of Adenosylhomocysteinase 2 OS=Homo sapiens GN=AHCYL1 :,O43865 Adenosylhomocysteinase 2 OS=Homo sapiens GN=AHCYL1 PE=1 SV=2 :O43865-2 Isoform 2 of Adenosylhomocysteinase 2 OS=Homo sapiens GN=AHCYL1 :
LC*VPAM+NVNDSVTK	0.772621	--	--	-0.372167	0	0		0.7726			0.772621	--	--	-0.372167	0	0	1	C272,M276 C260,M264 C250,M254 C353,M357 C250,M254 C352,M356 C225,M229	AHCYL2,AHCYL1	O43865 Adenosylhomocysteinase 2 OS=Homo sapiens GN=AHCYL1 PE=1 SV=2 :H0Y8B3 Adenosylhomocysteinase (Fragment) OS=Homo sapiens GN=AHCYL2 PE=1 SV=1 :Q96HN2-4 Isoform 4 of Adenosylhomocysteinase 3 OS=Homo sapiens GN=AHCYL2 :Q96HN2 Adenosylhomocysteinase 3 OS=Homo sapiens GN=AHCYL2 PE=1 SV=1 :Q96HN2-3 Isoform 3 of Adenosylhomocysteinase 3 OS=Homo sapiens GN=AHCYL2 :Q96HN2-2 Isoform 2 of Adenosylhomocysteinase 3 OS=Homo sapiens GN=AHCYL2 :O43865-2 Isoform 2 of Adenosylhomocysteinase 2 OS=Homo sapiens GN=AHCYL1 :
LC*VQNSHQEAR	1.2352	0.344034	1	0.304746	0.463399	0	1.4122, 1.4381, 1.1512			1.4861, 1.4861, 1.1096	1.34722	0.0177526	0.0925664	0.42999	1.75074	1.03355	2	C150 C150 ,C150	CSTF2T	Q9H0L4 Cleavage stimulation factor subunit 2 tau variant OS=Homo sapiens GN=CSTF2T PE=1 SV=1 :Q9H0L4 Cleavage stimulation factor subunit 2 tau variant OS=Homo sapiens GN=CSTF2T PE=1 SV=1 :,Q9H0L4 Cleavage stimulation factor subunit 2 tau variant OS=Homo sapiens GN=CSTF2T PE=1 SV=1 :
LC*VQNSPQEAR	1.06103	0.75757	1	0.0854589	0.120577	0	1.2524, 0.7645, 1.2524, 0.5735, 1.0785	1.3934, 1.3494, 0.9631	0.9905, 0.7888	1.2308, 1.2308	1.07234	0.747312	1	0.100765	0.126498	0	4	C141 C150 C150 C150 C150 ,C141 C150 C150 C150 C150 C141 C150 C150 C150 C150 ,C150 C150 C150	CSTF2	A0A0A0MT56 Cleavage stimulation factor subunit 2 (Fragment) OS=Homo sapiens GN=CSTF2 PE=1 SV=1 :E9PID8 Cleavage stimulation factor subunit 2 OS=Homo sapiens GN=CSTF2 PE=1 SV=1 :P33240 Cleavage stimulation factor subunit 2 OS=Homo sapiens GN=CSTF2 PE=1 SV=1 :P33240-2 Isoform 2 of Cleavage stimulation factor subunit 2 OS=Homo sapiens GN=CSTF2 :E7EWR4 Cleavage stimulation factor subunit 2 OS=Homo sapiens GN=CSTF2 PE=1 SV=1 :,A0A0A0MT56 Cleavage stimulation factor subunit 2 (Fragment) OS=Homo sapiens GN=CSTF2 PE=1 SV=1 :E9PID8 Cleavage stimulation factor subunit 2 OS=Homo sapiens GN=CSTF2 PE=1 SV=1 :P33240 Cleavage stimulation factor subunit 2 OS=Homo sapiens GN=CSTF2 PE=1 SV=1 :P33240-2 Isoform 2 of Cleavage stimulation factor subunit 2 OS=Homo sapiens GN=CSTF2 :E7EWR4 Cleavage stimulation factor subunit 2 OS=Homo sapiens GN=CSTF2 PE=1 SV=1 :A0A0A0MT56 Cleavage stimulation factor subunit 2 (Fragment) OS=Homo sapiens GN=CSTF2 PE=1 SV=1 :E9PID8 Cleavage stimulation factor subunit 2 OS=Homo sapiens GN=CSTF2 PE=1 SV=1 :P33240 Cleavage stimulation factor subunit 2 OS=Homo sapiens GN=CSTF2 PE=1 SV=1 :P33240-2 Isoform 2 of Cleavage stimulation factor subunit 2 OS=Homo sapiens GN=CSTF2 :E7EWR4 Cleavage stimulation factor subunit 2 OS=Homo sapiens GN=CSTF2 PE=1 SV=1 :,P33240 Cleavage stimulation factor subunit 2 OS=Homo sapiens GN=CSTF2 PE=1 SV=1 :P33240-2 Isoform 2 of Cleavage stimulation factor subunit 2 OS=Homo sapiens GN=CSTF2 :E7EWR4 Cleavage stimulation factor subunit 2 OS=Homo sapiens GN=CSTF2 PE=1 SV=1 :
LC*WEANPEARPTFPGIEEK	1.54551	--	--	0.628079	0	0				1.5455	1.54551	--	--	0.628079	0	0	1	C267 C221	RIPK1	Q13546 Receptor-interacting serine/threonine-protein kinase 1 OS=Homo sapiens GN=RIPK1 PE=1 SV=3 :Q13546-2 Isoform 2 of Receptor-interacting serine/threonine-protein kinase 1 OS=Homo sapiens GN=RIPK1 :
LC*WFLDEAAAR	0.835107	0.279556	1	-0.259967	0.553531	0	1.1132, 0.5327, 1.0826, 0.4230	0.5866, 1.2215		0.9167, 1.1436, 1.9160	0.992885	0.213675	0.670806	-0.010302	0.670246	0.173403	3	C237 ,C237 C237	PGLS	O95336 6-phosphogluconolactonase OS=Homo sapiens GN=PGLS PE=1 SV=2 :O95336 6-phosphogluconolactonase OS=Homo sapiens GN=PGLS PE=1 SV=2 :,O95336 6-phosphogluconolactonase OS=Homo sapiens GN=PGLS PE=1 SV=2 :
LC*YDPDFEK	3.61967	0.769216	1	1.85586	0.113952	0			6.9153, 6.9153	0.3241, 0.3241	3.61967	0.558126	1	1.85586	0.253268	0	2	C11 C115 C115 C115 C115 C115	GSTM5,GSTM2	E9PGV1 Glutathione S-transferase Mu 2 OS=Homo sapiens GN=GSTM2 PE=1 SV=1 :P28161-2 Isoform 2 of Glutathione S-transferase Mu 2 OS=Homo sapiens GN=GSTM2 :F6XZQ7 Glutathione S-transferase Mu 2 OS=Homo sapiens GN=GSTM2 PE=1 SV=1 :E9PHN6 Glutathione S-transferase Mu 2 OS=Homo sapiens GN=GSTM2 PE=1 SV=1 :P28161 Glutathione S-transferase Mu 2 OS=Homo sapiens GN=GSTM2 PE=1 SV=2 :P46439 Glutathione S-transferase Mu 5 OS=Homo sapiens GN=GSTM5 PE=1 SV=3 :
LC*YMGLLQFGPTEK	1.88234	--	--	0.912526	0	0				1.9411, 1.8225	1.88184	0.048072	0.210715	0.912141	1.31811	0.676305	1	C973 C973	GTF3C1	Q12789-3 Isoform 2 of General transcription factor 3C polypeptide 1 OS=Homo sapiens GN=GTF3C1 :Q12789 General transcription factor 3C polypeptide 1 OS=Homo sapiens GN=GTF3C1 PE=1 SV=4 :
LC*YNYPVIQNYYTSR	1.32274	0.209215	0.868096	0.403534	0.679408	0.0614321		1.3941		1.2599, 1.2431	1.29905	0.000148269	0.00104067	0.377452	3.82895	2.98269	2	C702 C693 C728	AHCTF1	Q8WYP5-3 Isoform 3 of Protein ELYS OS=Homo sapiens GN=AHCTF1 :Q8WYP5 Protein ELYS OS=Homo sapiens GN=AHCTF1 PE=1 SV=3 :Q8WYP5-2 Isoform 2 of Protein ELYS OS=Homo sapiens GN=AHCTF1 :
LC*YVALDFENEMATAASSSSLEK	0.540646	0.152907	0.739118	-0.887243	0.815572	0.131286	0.2367	1.6447, 0.6789	0.3788, 0.3788	0.3701, 0.3630	0.578702	0.13041	0.47524	-0.789108	0.884689	0.323087	4	C219 C219 C219 C219 ,C219 ,C219 C219	ACTA2,ACTA1,ACTC1	P62736 Actin, aortic smooth muscle OS=Homo sapiens GN=ACTA2 PE=1 SV=1 :,P68032 Actin, alpha cardiac muscle 1 OS=Homo sapiens GN=ACTC1 PE=1 SV=1 :P68133 Actin, alpha skeletal muscle OS=Homo sapiens GN=ACTA1 PE=1 SV=1 :,P68032 Actin, alpha cardiac muscle 1 OS=Homo sapiens GN=ACTC1 PE=1 SV=1 :P68032 Actin, alpha cardiac muscle 1 OS=Homo sapiens GN=ACTC1 PE=1 SV=1 :,P68032 Actin, alpha cardiac muscle 1 OS=Homo sapiens GN=ACTC1 PE=1 SV=1 :P68133 Actin, alpha skeletal muscle OS=Homo sapiens GN=ACTA1 PE=1 SV=1 :P68032 Actin, alpha cardiac muscle 1 OS=Homo sapiens GN=ACTC1 PE=1 SV=1 :P68133 Actin, alpha skeletal muscle OS=Homo sapiens GN=ACTA1 PE=1 SV=1 :
LC*YVALDFENEM+ATAASSSSLEK	1.3088	0.0788517	0.50156	0.388247	1.10319	0.299677	1.8263, 1.4089, 1.4715	1.7043, 1.6394, 1.4034, 1.4134, 1.6136, 1.4856, 1.4810, 1.6189	1.0803, 1.1943, 0.6483, 1.1850, 1.1950, 1.3180	1.7860, 0.7958, 1.3559, 0.8619, 0.8914, 1.3467, 1.1949, 1.5166, 1.8368, 1.4447, 1.1178, 1.4496, 0.5483, 1.4061, 1.9229, 1.8368	1.36362	0.0165428	0.0871922	0.447443	1.78139	1.05952	4	C219,M229 C219,M229	ACTA1,ACTC1	P68032 Actin, alpha cardiac muscle 1 OS=Homo sapiens GN=ACTC1 PE=1 SV=1 :P68133 Actin, alpha skeletal muscle OS=Homo sapiens GN=ACTA1 PE=1 SV=1 :,P68032 Actin, alpha cardiac muscle 1 OS=Homo sapiens GN=ACTC1 PE=1 SV=1 :P68032 Actin, alpha cardiac muscle 1 OS=Homo sapiens GN=ACTC1 PE=1 SV=1 :
LC*YVALDFEQEMAM+AASSSSLEK	1.95994	--	--	0.97081	0	0				1.9599	1.95994	--	--	0.97081	0	0	1	C917,M929	POTEI	P0CG38 POTE ankyrin domain family member I OS=Homo sapiens GN=POTEI PE=3 SV=1 :
LC*YVALDFEQEMAMVASSSSLEK	0.981086	--	--	-0.0275484	0	0				0.9830, 0.9694	0.976183	0.320419	0.913676	-0.0347763	0.494281	0.0392076	1	C880 C880	POTEJ	P0CG39 POTE ankyrin domain family member J OS=Homo sapiens GN=POTEJ PE=3 SV=1 :P0CG39 POTE ankyrin domain family member J OS=Homo sapiens GN=POTEJ PE=3 SV=1 :
LC*YVALDFEQEMATAASSSSLEK	0.92316	0.295776	1	-0.115347	0.529037	0	1.0032, 1.0032, 0.9621	1.0536, 1.0250, 1.0476, 1.0767, 1.1121, 0.8666, 0.9319, 1.1121, 0.8891, 0.9319, 1.3407, 1.2125, 1.0536, 1.1657, 1.2125, 1.0250, 1.0446, 1.0665	0.7312, 0.7557, 0.7234, 0.5054, 0.7424, 0.6660, 1.8964, 0.5363, 0.6280, 0.5119, 0.7402, 0.7555, 0.6337, 0.8376, 0.6162	13.1690, 0.9918, 1.0049, 1.0069, 0.9075, 0.9564, 1.0040, 1.0069, 1.0271, 0.8739, 0.9716, 1.0020, 1.0229, 0.4506, 1.0151, 0.9716, 1.0229, 0.9992, 0.8514, 1.0117, 1.0020, 0.9953, 0.8514, 0.9075	1.14066	0.0186725	0.0969117	0.189874	1.7288	1.01362	4	C217 C217 C917 ,C217 C217 C217 C217 C917 C917 C917 C917 ,C217 C217 C217 C917 C917 C917 ,C217 C217 C217 C217 C917 C917	ACTG1,ACTB,POTEE	P63261 Actin, cytoplasmic 2 OS=Homo sapiens GN=ACTG1 PE=1 SV=1 :P60709 Actin, cytoplasmic 1 OS=Homo sapiens GN=ACTB PE=1 SV=1 :Q6S8J3 POTE ankyrin domain family member E OS=Homo sapiens GN=POTEE PE=1 SV=3 :,P60709 Actin, cytoplasmic 1 OS=Homo sapiens GN=ACTB PE=1 SV=1 :P60709 Actin, cytoplasmic 1 OS=Homo sapiens GN=ACTB PE=1 SV=1 :P60709 Actin, cytoplasmic 1 OS=Homo sapiens GN=ACTB PE=1 SV=1 :Q6S8J3 POTE ankyrin domain family member E OS=Homo sapiens GN=POTEE PE=1 SV=3 :Q6S8J3 POTE ankyrin domain family member E OS=Homo sapiens GN=POTEE PE=1 SV=3 :Q6S8J3 POTE ankyrin domain family member E OS=Homo sapiens GN=POTEE PE=1 SV=3 :,P60709 Actin, cytoplasmic 1 OS=Homo sapiens GN=ACTB PE=1 SV=1 :P60709 Actin, cytoplasmic 1 OS=Homo sapiens GN=ACTB PE=1 SV=1 :P63261 Actin, cytoplasmic 2 OS=Homo sapiens GN=ACTG1 PE=1 SV=1 :P63261 Actin, cytoplasmic 2 OS=Homo sapiens GN=ACTG1 PE=1 SV=1 :Q6S8J3 POTE ankyrin domain family member E OS=Homo sapiens GN=POTEE PE=1 SV=3 :Q6S8J3 POTE ankyrin domain family member E OS=Homo sapiens GN=POTEE PE=1 SV=3 :,P60709 Actin, cytoplasmic 1 OS=Homo sapiens GN=ACTB PE=1 SV=1 :P60709 Actin, cytoplasmic 1 OS=Homo sapiens GN=ACTB PE=1 SV=1 :P60709 Actin, cytoplasmic 1 OS=Homo sapiens GN=ACTB PE=1 SV=1 :P60709 Actin, cytoplasmic 1 OS=Homo sapiens GN=ACTB PE=1 SV=1 :Q6S8J3 POTE ankyrin domain family member E OS=Homo sapiens GN=POTEE PE=1 SV=3 :Q6S8J3 POTE ankyrin domain family member E OS=Homo sapiens GN=POTEE PE=1 SV=3 :Q6S8J3 POTE ankyrin domain family member E OS=Homo sapiens GN=POTEE PE=1 SV=3 :Q6S8J3 POTE ankyrin domain family member E OS=Homo sapiens GN=POTEE PE=1 SV=3 :
LC*YVALDFEQEM+ATAASSSSLEK	0.948846	0.805839	1	-0.0757537	0.0937516	0	1.0663, 1.0633, 1.0663, 1.1221	1.0537, 1.0960, 1.0707, 0.8133, 0.9972, 1.0457, 1.0707, 1.1881, 0.9972	0.2817, 0.6245, 0.5517, 0.7926, 0.7020, 0.7836, 0.7745, 0.6299, 0.6299, 0.7311	1.0300, 0.4204, 0.6887, 0.9342, 0.3373, 0.9911, 0.9357, 1.1178, 0.6028	0.850313	0.590356	1	-0.233933	0.228886	0	4	C217,M227 C217,M227 C217,M227 C217,M227 C217,M227 C217,M227 C917,M927 C917,M927 C917,M927 ,C217,M227 C217,M227 C217,M227 C217,M227 C917,M927 C917,M927 ,C217,M227 C217,M227 C217,M227 C217,M227 C917,M927 C917,M927 C917,M927 C917,M927	ACTG1,ACTB,POTEE	P60709 Actin, cytoplasmic 1 OS=Homo sapiens GN=ACTB PE=1 SV=1 :P60709 Actin, cytoplasmic 1 OS=Homo sapiens GN=ACTB PE=1 SV=1 :P60709 Actin, cytoplasmic 1 OS=Homo sapiens GN=ACTB PE=1 SV=1 :P63261 Actin, cytoplasmic 2 OS=Homo sapiens GN=ACTG1 PE=1 SV=1 :P63261 Actin, cytoplasmic 2 OS=Homo sapiens GN=ACTG1 PE=1 SV=1 :P63261 Actin, cytoplasmic 2 OS=Homo sapiens GN=ACTG1 PE=1 SV=1 :Q6S8J3 POTE ankyrin domain family member E OS=Homo sapiens GN=POTEE PE=1 SV=3 :Q6S8J3 POTE ankyrin domain family member E OS=Homo sapiens GN=POTEE PE=1 SV=3 :Q6S8J3 POTE ankyrin domain family member E OS=Homo sapiens GN=POTEE PE=1 SV=3 :,P63261 Actin, cytoplasmic 2 OS=Homo sapiens GN=ACTG1 PE=1 SV=1 :P63261 Actin, cytoplasmic 2 OS=Homo sapiens GN=ACTG1 PE=1 SV=1 :P60709 Actin, cytoplasmic 1 OS=Homo sapiens GN=ACTB PE=1 SV=1 :P60709 Actin, cytoplasmic 1 OS=Homo sapiens GN=ACTB PE=1 SV=1 :Q6S8J3 POTE ankyrin domain family member E OS=Homo sapiens GN=POTEE PE=1 SV=3 :Q6S8J3 POTE ankyrin domain family member E OS=Homo sapiens GN=POTEE PE=1 SV=3 :,P60709 Actin, cytoplasmic 1 OS=Homo sapiens GN=ACTB PE=1 SV=1 :P60709 Actin, cytoplasmic 1 OS=Homo sapiens GN=ACTB PE=1 SV=1 :P60709 Actin, cytoplasmic 1 OS=Homo sapiens GN=ACTB PE=1 SV=1 :P60709 Actin, cytoplasmic 1 OS=Homo sapiens GN=ACTB PE=1 SV=1 :Q6S8J3 POTE ankyrin domain family member E OS=Homo sapiens GN=POTEE PE=1 SV=3 :Q6S8J3 POTE ankyrin domain family member E OS=Homo sapiens GN=POTEE PE=1 SV=3 :Q6S8J3 POTE ankyrin domain family member E OS=Homo sapiens GN=POTEE PE=1 SV=3 :Q6S8J3 POTE ankyrin domain family member E OS=Homo sapiens GN=POTEE PE=1 SV=3 :
LC*YVALDFEQEM+ATVASSSSLEK	0.922642	0.525108	1	-0.116158	0.279751	0			0.8742, 0.6972	1.0665, 1.0412, 1.0694, 1.0412, 1.0355	0.975024	0.0573467	0.256491	-0.0364902	1.24149	0.590928	2	C917,M927 ,C917,M927 C917,M927	POTEF	A5A3E0 POTE ankyrin domain family member F OS=Homo sapiens GN=POTEF PE=1 SV=2 :,A5A3E0 POTE ankyrin domain family member F OS=Homo sapiens GN=POTEF PE=1 SV=2 :A5A3E0 POTE ankyrin domain family member F OS=Homo sapiens GN=POTEF PE=1 SV=2 :
LC*YVGYNIEQEQK	1.62121	0.498086	1	0.697069	0.302696	0	1.9399, 2.3446	0.7324	0.9463, 0.9463, 2.0942		1.50061	0.435772	1	0.585554	0.36074	0	3	C221 C166 C226	ACTR2	P61160 Actin-related protein 2 OS=Homo sapiens GN=ACTR2 PE=1 SV=1 :F5H6T1 ARP2 actin-related protein 2 homolog (Yeast), isoform CRA_d OS=Homo sapiens GN=ACTR2 PE=1 SV=2 :P61160-2 Isoform 2 of Actin-related protein 2 OS=Homo sapiens GN=ACTR2 :
LDADIHTNTC*R	0.710317	0.664091	1	-0.493465	0.177772	0			0.2548	1.5091, 1.0690	0.944287	0.582911	1	-0.0827024	0.234397	0	2	C442 C415 C387	EEFSEC	P57772 Selenocysteine-specific elongation factor OS=Homo sapiens GN=EEFSEC PE=1 SV=4 :P57772-2 Isoform 2 of Selenocysteine-specific elongation factor OS=Homo sapiens GN=EEFSEC :C9J8T0 Selenocysteine-specific elongation factor OS=Homo sapiens GN=EEFSEC PE=1 SV=1 :
LDAMPVC*LLLLGTQR	1.05789	--	--	0.0811904	0	0				1.0579	1.05789	--	--	0.0811904	0	0	1	C349	MON1B	Q7L1V2 Vacuolar fusion protein MON1 homolog B OS=Homo sapiens GN=MON1B PE=1 SV=1 :
LDAQASGVLVLGVGHGC*R	0.41628	--	--	-1.26437	0	0				0.4163	0.41628	--	--	-1.26437	0	0	1	C57 C113	TRUB2	O95900-2 Isoform 2 of Probable tRNA pseudouridine synthase 2 OS=Homo sapiens GN=TRUB2 :O95900 Probable tRNA pseudouridine synthase 2 OS=Homo sapiens GN=TRUB2 PE=1 SV=1 :
LDC*NIEIQNIAIELTKPQYLSMIDLLESVDYM+VR	1.47879	--	--	0.564413	0	0		1.4788			1.47879	--	--	0.564413	0	0	1	C322,M351 C279,M308 C279,M308 C322,M351	VPS13C	Q709C8-2 Isoform 2 of Vacuolar protein sorting-associated protein 13C OS=Homo sapiens GN=VPS13C :Q709C8-3 Isoform 3 of Vacuolar protein sorting-associated protein 13C OS=Homo sapiens GN=VPS13C :Q709C8-4 Isoform 4 of Vacuolar protein sorting-associated protein 13C OS=Homo sapiens GN=VPS13C :Q709C8 Vacuolar protein sorting-associated protein 13C OS=Homo sapiens GN=VPS13C PE=1 SV=1 :
LDC*SQGYTEENTIFAPR	1.19864	0.418457	1	0.261399	0.378349	0		1.2306	1.1667		1.19864	0.418457	1	0.261399	0.378349	0	2	C125	PBDC1	Q9BVG4 Protein PBDC1 OS=Homo sapiens GN=PBDC1 PE=1 SV=1 :
LDEC*EEAFQGTK	1.22077	0.108729	0.649879	0.287795	0.963654	0.187168	1.0593, 1.0930, 0.9343	1.4144, 1.4254, 1.4884	1.1060, 1.1027	1.3416, 1.3416, 1.2885	1.23594	0.00502182	0.0349405	0.305603	2.29914	1.45667	4	C103 C92 C31 C36 C92	PSME3	P61289-3 Isoform 3 of Proteasome activator complex subunit 3 OS=Homo sapiens GN=PSME3 :P61289-2 Isoform 2 of Proteasome activator complex subunit 3 OS=Homo sapiens GN=PSME3 :B3KQ25 Proteasome activator complex subunit 3 OS=Homo sapiens GN=PSME3 PE=1 SV=1 :K7ESG5 Proteasome activator complex subunit 3 OS=Homo sapiens GN=PSME3 PE=1 SV=1 :P61289 Proteasome activator complex subunit 3 OS=Homo sapiens GN=PSME3 PE=1 SV=1 :
LDEDLAAYC*R	1.6018	0.192762	0.82808	0.679698	0.714977	0.0819278		1.8650, 1.8650	1.9698, 1.7782	1.0422	1.70403	0.0234932	0.118739	0.768949	1.62906	0.925408	3	C91 C91 C111 C91 C91	CNP	P09543-2 Isoform CNPI of 2',3'-cyclic-nucleotide 3'-phosphodiesterase OS=Homo sapiens GN=CNP :K7ERZ0 2',3'-cyclic-nucleotide 3'-phosphodiesterase (Fragment) OS=Homo sapiens GN=CNP PE=1 SV=7 :P09543 2',3'-cyclic-nucleotide 3'-phosphodiesterase OS=Homo sapiens GN=CNP PE=1 SV=2 :K7EN66 2',3'-cyclic-nucleotide 3'-phosphodiesterase (Fragment) OS=Homo sapiens GN=CNP PE=1 SV=1 :C9K0L8 2',3'-cyclic-nucleotide 3'-phosphodiesterase (Fragment) OS=Homo sapiens GN=CNP PE=1 SV=2 :
LDFIESDSPC*SSEALSKK	0.250059	--	--	-1.99966	0	0		0.2501			0.250059	--	--	-1.99966	0	0	1	C1447 C1600 C1131 C1411 C1417	EIF4G3	A0A0A0MSA7 Eukaryotic translation initiation factor 4 gamma 3 OS=Homo sapiens GN=EIF4G3 PE=1 SV=1 :A0A0U1RQK7 Eukaryotic translation initiation factor 4 gamma 3 OS=Homo sapiens GN=EIF4G3 PE=1 SV=1 :O43432-4 Isoform 4 of Eukaryotic translation initiation factor 4 gamma 3 OS=Homo sapiens GN=EIF4G3 :O43432 Eukaryotic translation initiation factor 4 gamma 3 OS=Homo sapiens GN=EIF4G3 PE=1 SV=2 :O43432-3 Isoform 3 of Eukaryotic translation initiation factor 4 gamma 3 OS=Homo sapiens GN=EIF4G3 :
LDFIESDSPC*SSEALSK	1.14591	0.36653	1	0.196494	0.435891	0	0.9047	1.5392	1.0278	1.1119	1.14591	0.36653	1	0.196494	0.435891	0	4	C1447 C1600 C1131 C1411 C1417	EIF4G3	A0A0A0MSA7 Eukaryotic translation initiation factor 4 gamma 3 OS=Homo sapiens GN=EIF4G3 PE=1 SV=1 :A0A0U1RQK7 Eukaryotic translation initiation factor 4 gamma 3 OS=Homo sapiens GN=EIF4G3 PE=1 SV=1 :O43432-4 Isoform 4 of Eukaryotic translation initiation factor 4 gamma 3 OS=Homo sapiens GN=EIF4G3 :O43432 Eukaryotic translation initiation factor 4 gamma 3 OS=Homo sapiens GN=EIF4G3 PE=1 SV=2 :O43432-3 Isoform 3 of Eukaryotic translation initiation factor 4 gamma 3 OS=Homo sapiens GN=EIF4G3 :
LDFLPEMMVDHC*SLNSSPVSK	1.06318	--	--	0.0883805	0	0				1.0632	1.06318	--	--	0.0883805	0	0	1	C17 C17	CELF1	G5EA30 CUG triplet repeat, RNA binding protein 1, isoform CRA_c OS=Homo sapiens GN=CELF1 PE=1 SV=1 :Q92879-4 Isoform 4 of CUGBP Elav-like family member 1 OS=Homo sapiens GN=CELF1 :
LDGAIDQLLTQSPGDYIPISYEQIYSC*VYK	1.37969	0.195687	0.834875	0.464339	0.708439	0.0783787			0.7985, 1.2577, 1.4203	1.4555, 1.4555	1.27751	0.0355829	0.168579	0.353336	1.44876	0.773198	2	C166 C43	CACUL1	Q86Y37 CDK2-associated and cullin domain-containing protein 1 OS=Homo sapiens GN=CACUL1 PE=1 SV=1 :Q86Y37-4 Isoform 4 of CDK2-associated and cullin domain-containing protein 1 OS=Homo sapiens GN=CACUL1 :
LDGHELPPPIAFDVEAPTTLPPC*K	1.76932	0.0427475	0.327331	0.823197	1.36909	0.485012		1.4670, 1.4670	2.0716		1.66856	0.0375941	0.176834	0.738607	1.42488	0.752433	2	C373 C416	NXF1	Q9UBU9 Nuclear RNA export factor 1 OS=Homo sapiens GN=NXF1 PE=1 SV=1 :E9PIN3 Nuclear RNA export factor 1 (Fragment) OS=Homo sapiens GN=NXF1 PE=1 SV=1 :
LDGIPDC*DISPVQIR	1.68825	0.958628	1	0.755527	0.0183499	0			0.7471	2.6294	1.68825	0.958628	1	0.755527	0.0183499	0	2	C53 C53 ,C53	MIS12	I3L4K6 Protein MIS12 homolog (Fragment) OS=Homo sapiens GN=MIS12 PE=1 SV=1 :Q9H081 Protein MIS12 homolog OS=Homo sapiens GN=MIS12 PE=1 SV=1 :,Q9H081 Protein MIS12 homolog OS=Homo sapiens GN=MIS12 PE=1 SV=1 :
LDGMGC*LEFDEERAQQEDALAQQAFEEAR	1.4561	--	--	0.542105	0	0	1.4561				1.4561	--	--	0.542105	0	0	1	C124 C124 C24 C24	CBFB	Q13951 Core-binding factor subunit beta OS=Homo sapiens GN=CBFB PE=1 SV=2 :Q13951-2 Isoform 2 of Core-binding factor subunit beta OS=Homo sapiens GN=CBFB :J3KRT0 Core-binding factor subunit beta (Fragment) OS=Homo sapiens GN=CBFB PE=1 SV=1 :J3KS23 Core-binding factor subunit beta OS=Homo sapiens GN=CBFB PE=1 SV=1 :
LDGMGC*LEFDEER	0.983359	--	--	-0.0242097	0	0		0.9834			0.983359	--	--	-0.0242097	0	0	1	C85 C124 C124 C24 C24	CBFB	H3BSC0 Core-binding factor subunit beta (Fragment) OS=Homo sapiens GN=CBFB PE=1 SV=1 :Q13951 Core-binding factor subunit beta OS=Homo sapiens GN=CBFB PE=1 SV=2 :Q13951-2 Isoform 2 of Core-binding factor subunit beta OS=Homo sapiens GN=CBFB :J3KRT0 Core-binding factor subunit beta (Fragment) OS=Homo sapiens GN=CBFB PE=1 SV=1 :J3KS23 Core-binding factor subunit beta OS=Homo sapiens GN=CBFB PE=1 SV=1 :
LDGSLETTNEILDSASHDC*PLVTQTYGAAAGK	1.38841	0.00614604	0.0471589	0.473434	2.2114	1.32644	1.5284, 1.6994	1.4043, 1.4043	1.0964, 1.0790, 1.3136, 1.0790	2.2281, 1.3589	1.41913	0.0127872	0.0699671	0.505006	1.89322	1.15511	4	C393 C375 ,C375 C388 C393 C393 C375 C334	WIPI2	Q9Y4P8 WD repeat domain phosphoinositide-interacting protein 2 OS=Homo sapiens GN=WIPI2 PE=1 SV=1 :Q9Y4P8-4 Isoform 4 of WD repeat domain phosphoinositide-interacting protein 2 OS=Homo sapiens GN=WIPI2 :,Q9Y4P8-2 Isoform 2 of WD repeat domain phosphoinositide-interacting protein 2 OS=Homo sapiens GN=WIPI2 :Q9Y4P8-5 Isoform 5 of WD repeat domain phosphoinositide-interacting protein 2 OS=Homo sapiens GN=WIPI2 :Q9Y4P8-6 Isoform 6 of WD repeat domain phosphoinositide-interacting protein 2 OS=Homo sapiens GN=WIPI2 :Q9Y4P8 WD repeat domain phosphoinositide-interacting protein 2 OS=Homo sapiens GN=WIPI2 PE=1 SV=1 :Q9Y4P8-4 Isoform 4 of WD repeat domain phosphoinositide-interacting protein 2 OS=Homo sapiens GN=WIPI2 :Q9Y4P8-3 Isoform 3 of WD repeat domain phosphoinositide-interacting protein 2 OS=Homo sapiens GN=WIPI2 :
LDGSTEC*CNNHSLTDVCFSYR	1.68389	--	--	0.751799	0	0			1.6839		1.68389	--	--	0.751799	0	0	1	C334	MBTPS2	O43462 Membrane-bound transcription factor site-2 protease OS=Homo sapiens GN=MBTPS2 PE=1 SV=1 :
LDHSMCIIPWPVTC*ASEK	1.47249	--	--	0.558258	0	0				1.4725	1.47249	--	--	0.558258	0	0	1	C307	RABEPK	Q7Z6M1 Rab9 effector protein with kelch motifs OS=Homo sapiens GN=RABEPK PE=1 SV=1 :
LDIISPQLSSASLLTPQSAEC*LR	1.42158	--	--	0.507496	0	0			1.4216		1.42158	--	--	0.507496	0	0	1	C1329 C1045	TRIP11	Q15643 Thyroid receptor-interacting protein 11 OS=Homo sapiens GN=TRIP11 PE=1 SV=3 :H0YJ97 Thyroid receptor-interacting protein 11 (Fragment) OS=Homo sapiens GN=TRIP11 PE=1 SV=1 :
LDINLLDNVVNC*LYHGEGAQQR	1.1099	0.400255	1	0.150425	0.397664	0		0.9801, 0.9801, 1.2771	1.0383, 0.9897, 1.1878, 1.0015, 0.9426, 0.9371, 0.9720, 1.0588, 0.9973, 0.9646	1.1445, 1.1445, 1.1179, 1.2204, 1.1179, 1.2204, 1.2366, 1.2366	1.08408	0.0384944	0.18001	0.116472	1.4146	0.744703	3	C34 C34 ,C34	XPO1	O14980 Exportin-1 OS=Homo sapiens GN=XPO1 PE=1 SV=1 :O14980 Exportin-1 OS=Homo sapiens GN=XPO1 PE=1 SV=1 :,O14980 Exportin-1 OS=Homo sapiens GN=XPO1 PE=1 SV=1 :
LDIVAGC*R	0.681435	0.499921	1	-0.553352	0.301098	0	0.9955		0.3673		0.681435	0.499921	1	-0.553352	0.301098	0	2	C56 C180	BLOC1S3	K7EN58 Biogenesis of lysosome-related organelles complex 1 subunit 3 (Fragment) OS=Homo sapiens GN=BLOC1S3 PE=1 SV=1 :Q6QNY0 Biogenesis of lysosome-related organelles complex 1 subunit 3 OS=Homo sapiens GN=BLOC1S3 PE=1 SV=1 :
LDKPC*PAYVEPMTVVCHLEGSGQWPQDAEAVQR	0.970579	--	--	-0.0430823	0	0				0.9706	0.970579	--	--	-0.0430823	0	0	1	C725 C728	NOL6	Q9H6R4-4 Isoform 4 of Nucleolar protein 6 OS=Homo sapiens GN=NOL6 :Q9H6R4 Nucleolar protein 6 OS=Homo sapiens GN=NOL6 PE=1 SV=2 :
LDKPDVVNWM+C*YR	1.14048	--	--	0.189639	0	0		1.1405			1.14048	--	--	0.189639	0	0	1	M73,C74	LCAT	P04180 Phosphatidylcholine-sterol acyltransferase OS=Homo sapiens GN=LCAT PE=1 SV=1 :
LDLLDPDIFDYPLTDALLSGIEC*EPSK	3.73015	--	--	1.89923	0	0				3.7301	3.73015	--	--	1.89923	0	0	1	C770	PCF11	E9PQ01 Pre-mRNA cleavage complex 2 protein Pcf11 (Fragment) OS=Homo sapiens GN=PCF11 PE=1 SV=7 :
LDLVGSSQPIKESNSLC*PAGIR	4.25965	0.00822133	0.0608716	2.09074	2.08506	1.21559		7.437		1.0824	4.25965	0.00822133	0.0582887	2.09074	2.08506	1.23442	2	C1362	USP24	Q9UPU5 Ubiquitin carboxyl-terminal hydrolase 24 OS=Homo sapiens GN=USP24 PE=1 SV=3 :
LDMVPHLETDMMQGGVYGSGGERYDSYESC*DSR	1.92231	0.339187	1	0.942838	0.469561	0	1.6074	2.9166, 1.6122, 1.1173		1.9288	1.83644	0.173323	0.58995	0.876914	0.761145	0.229185	3	C94 C128	AKAP8L	V9GZ50 A kinase (PRKA) anchor protein 8-like, isoform CRA_c OS=Homo sapiens GN=AKAP8L PE=1 SV=1 :Q9ULX6 A-kinase anchor protein 8-like OS=Homo sapiens GN=AKAP8L PE=1 SV=3 :
LDMVPHLETDM+MQGGVYGSGGERYDSYESC*DSR	2.63774	--	--	1.3993	0	0				2.6377	2.63774	--	--	1.3993	0	0	1	M75,C94 M109,C128	AKAP8L	V9GZ50 A kinase (PRKA) anchor protein 8-like, isoform CRA_c OS=Homo sapiens GN=AKAP8L PE=1 SV=1 :Q9ULX6 A-kinase anchor protein 8-like OS=Homo sapiens GN=AKAP8L PE=1 SV=3 :
LDM+VPHLETDMMQGGVYGSGGERYDSYESC*DSR	1.78097	--	--	0.832664	0	0	1.781				1.78097	--	--	0.832664	0	0	1	M67,C94 M101,C128	AKAP8L	V9GZ50 A kinase (PRKA) anchor protein 8-like, isoform CRA_c OS=Homo sapiens GN=AKAP8L PE=1 SV=1 :Q9ULX6 A-kinase anchor protein 8-like OS=Homo sapiens GN=AKAP8L PE=1 SV=3 :
LDNLQC*LYCEKTFR	1.70627	--	--	0.770847	0	0				1.7063	1.70627	--	--	0.770847	0	0	1	C226 C138 C226	ZNF277	G5E9M4 Zinc finger protein 277 OS=Homo sapiens GN=ZNF277 PE=1 SV=1 :C9JH62 Zinc finger protein 277 (Fragment) OS=Homo sapiens GN=ZNF277 PE=1 SV=1 :Q9NRM2 Zinc finger protein 277 OS=Homo sapiens GN=ZNF277 PE=1 SV=2 :
LDNWLNELETYC*TR	1.1104	0.229474	0.919135	0.151076	0.639266	0.0366207	1.0525	1.2205		1.0582	1.1104	0.229474	0.709097	0.151076	0.639266	0.149294	3	C110 C86 C139 C65	RAB18	Q9NP72 Ras-related protein Rab-18 OS=Homo sapiens GN=RAB18 PE=1 SV=1 :A0A087X163 Ras-related protein Rab-18 OS=Homo sapiens GN=RAB18 PE=1 SV=1 :Q9NP72-2 Isoform 2 of Ras-related protein Rab-18 OS=Homo sapiens GN=RAB18 :Q5W0J0 Ras-related protein Rab-18 OS=Homo sapiens GN=RAB18 PE=1 SV=1 :
LDPC*ISWKADEPDDR	0.165029	--	--	-2.59921	0	0				0.165	0.165029	--	--	-2.59921	0	0	1	C123 C123	TUBGCP5	A0A0G2JQK2 Gamma-tubulin complex component (Fragment) OS=Homo sapiens GN=TUBGCP5 PE=1 SV=1 :A0A087WVL9 Gamma-tubulin complex component (Fragment) OS=Homo sapiens GN=TUBGCP5 PE=1 SV=1 :
LDPQC*WGVNVQPYSGSPANFAVYTALVEPHGR	1.65666	0.281476	1	0.72828	0.550559	0		1.8638		1.2538, 1.2640, 1.5917	1.49331	0.113829	0.421122	0.578512	0.943748	0.375593	2	C110 C110 C110	SHMT1	P34896-3 Isoform 3 of Serine hydroxymethyltransferase, cytosolic OS=Homo sapiens GN=SHMT1 :P34896 Serine hydroxymethyltransferase, cytosolic OS=Homo sapiens GN=SHMT1 PE=1 SV=1 :P34896-2 Isoform 2 of Serine hydroxymethyltransferase, cytosolic OS=Homo sapiens GN=SHMT1 :
LDPSLC*DPLASQPSPEPPLGLLDGLIPLAEVR	0.558965	--	--	-0.839171	0	0				0.559	0.558965	--	--	-0.839171	0	0	1	C557 C557	SHROOM1	Q2M3G4-2 Isoform 2 of Protein Shroom1 OS=Homo sapiens GN=SHROOM1 :Q2M3G4 Protein Shroom1 OS=Homo sapiens GN=SHROOM1 PE=1 SV=1 :
LDQEDALLGSYPVDDGC*R	0.937526	0.694505	1	-0.0930695	0.158324	0	0.7679	1.0793, 1.0793	0.8705, 0.6125	1.1260, 1.1413	0.953829	0.571693	1	-0.0681971	0.242837	0	4	C83 C66 C83 ,C83 ,C83 C32 C32 C66 C32 C32 C83	TBCB	Q99426 Tubulin-folding cofactor B OS=Homo sapiens GN=TBCB PE=1 SV=2 :,Q99426 Tubulin-folding cofactor B OS=Homo sapiens GN=TBCB PE=1 SV=2 :K7ER04 Tubulin-folding cofactor B OS=Homo sapiens GN=TBCB PE=1 SV=1 :K7EP07 Tubulin-folding cofactor B (Fragment) OS=Homo sapiens GN=TBCB PE=1 SV=7 :K7EL99 Tubulin-folding cofactor B (Fragment) OS=Homo sapiens GN=TBCB PE=1 SV=2 :Q99426-2 Isoform 2 of Tubulin-folding cofactor B OS=Homo sapiens GN=TBCB :K7EQH0 Tubulin-folding cofactor B OS=Homo sapiens GN=TBCB PE=1 SV=1 :K7EK42 Tubulin-folding cofactor B OS=Homo sapiens GN=TBCB PE=1 SV=1 :,Q99426 Tubulin-folding cofactor B OS=Homo sapiens GN=TBCB PE=1 SV=2 :K7EL99 Tubulin-folding cofactor B (Fragment) OS=Homo sapiens GN=TBCB PE=1 SV=2 :K7EK42 Tubulin-folding cofactor B OS=Homo sapiens GN=TBCB PE=1 SV=1 :
LDSDAAGVFC*IR	1.7805	--	--	0.832281	0	0			1.7805		1.7805	--	--	0.832281	0	0	1	C193	TWISTNB	Q3B726 DNA-directed RNA polymerase I subunit RPA43 OS=Homo sapiens GN=TWISTNB PE=1 SV=1 :
LDSKEWPYCSQC*PAVWNGSGAVSAR	1.96727	--	--	0.976193	0	0				1.9673	1.96727	--	--	0.976193	0	0	1	C501	STXBP3	O00186 Syntaxin-binding protein 3 OS=Homo sapiens GN=STXBP3 PE=1 SV=2 :
LDSKEWPYC*SQCPAVWNGSGAVSAR	1.95867	--	--	0.969877	0	0				1.9587	1.95867	--	--	0.969877	0	0	1	C498	STXBP3	O00186 Syntaxin-binding protein 3 OS=Homo sapiens GN=STXBP3 PE=1 SV=2 :
LDSLC*LHQK	1.29972	--	--	0.378197	0	0				1.2997	1.29972	--	--	0.378197	0	0	1	C300 C181	CXorf38	Q8TB03 Uncharacterized protein CXorf38 OS=Homo sapiens GN=CXorf38 PE=1 SV=1 :Q8TB03-2 Isoform 2 of Uncharacterized protein CXorf38 OS=Homo sapiens GN=CXorf38 :
LDSLGLCSVSC*ALEFIPNSK	1.529	0.191068	0.821431	0.61259	0.718812	0.085429		2.1886	2.0098, 1.0349, 1.0349	1.3114, 1.4354	1.50251	0.0532116	0.23972	0.587371	1.27399	0.620296	3	C256	TACO1	Q9BSH4 Translational activator of cytochrome c oxidase 1 OS=Homo sapiens GN=TACO1 PE=1 SV=1 :
LDSMESSETSC*R	1.35702	--	--	0.440447	0	0	1.357				1.35702	--	--	0.440447	0	0	1	C178 C96	PRKAB2	O43741 5'-AMP-activated protein kinase subunit beta-2 OS=Homo sapiens GN=PRKAB2 PE=1 SV=1 :O43741-2 Isoform 2 of 5'-AMP-activated protein kinase subunit beta-2 OS=Homo sapiens GN=PRKAB2 :
LDSYVNADHDLYC*NTRR	0.951996	--	--	-0.0709719	0	0	0.952				0.951996	--	--	-0.0709719	0	0	1	C180	GEMIN8	Q9NWZ8 Gem-associated protein 8 OS=Homo sapiens GN=GEMIN8 PE=1 SV=1 :
LDSYVNADHDLYC*NTR	1.08476	0.520505	1	0.117376	0.283575	0			0.9729	1.1830, 1.2117	1.12256	0.210757	0.663692	0.166787	0.676218	0.178033	2	C180	GEMIN8	Q9NWZ8 Gem-associated protein 8 OS=Homo sapiens GN=GEMIN8 PE=1 SV=1 :
LDTEQLAQRGAGLC*FTFVSSDLTIEK	0.62674	--	--	-0.674062	0	0				0.6267	0.62674	--	--	-0.674062	0	0	1	C140	TLK2	J3KRK0 Serine/threonine-protein kinase tousled-like 2 (Fragment) OS=Homo sapiens GN=TLK2 PE=1 SV=1 :
LDTFC*GSPPYAAPELFQGK	1.86191	--	--	0.896781	0	0		1.8619			1.86191	--	--	0.896781	0	0	1	C177 C210 C177 C210 C177 C210 C210 C210 C177 C210 C177 C177 C210 C177 C177 C210 C210 C177 C213 C213 C236 C213 C236 C213 C213 C213 C236 C236 C216 C217 C217 C82 C195 C217	MARK3,MARK1,MARK4,MARK2	Q7KZI7-13 Isoform 13 of Serine/threonine-protein kinase MARK2 OS=Homo sapiens GN=MARK2 :E9PC69 Serine/threonine-protein kinase MARK2 OS=Homo sapiens GN=MARK2 PE=1 SV=3 :Q7KZI7-10 Isoform 10 of Serine/threonine-protein kinase MARK2 OS=Homo sapiens GN=MARK2 :Q7KZI7-5 Isoform 5 of Serine/threonine-protein kinase MARK2 OS=Homo sapiens GN=MARK2 :Q7KZI7-7 Isoform 7 of Serine/threonine-protein kinase MARK2 OS=Homo sapiens GN=MARK2 :Q7KZI7-16 Isoform 16 of Serine/threonine-protein kinase MARK2 OS=Homo sapiens GN=MARK2 :Q7KZI7-4 Isoform 4 of Serine/threonine-protein kinase MARK2 OS=Homo sapiens GN=MARK2 :Q7KZI7-9 Isoform 9 of Serine/threonine-protein kinase MARK2 OS=Homo sapiens GN=MARK2 :Q7KZI7-2 Isoform 2 of Serine/threonine-protein kinase MARK2 OS=Homo sapiens GN=MARK2 :Q7KZI7-15 Isoform 15 of Serine/threonine-protein kinase MARK2 OS=Homo sapiens GN=MARK2 :Q7KZI7-6 Isoform 6 of Serine/threonine-protein kinase MARK2 OS=Homo sapiens GN=MARK2 :Q7KZI7-12 Isoform 12 of Serine/threonine-protein kinase MARK2 OS=Homo sapiens GN=MARK2 :Q7KZI7-8 Isoform 8 of Serine/threonine-protein kinase MARK2 OS=Homo sapiens GN=MARK2 :Q7KZI7-14 Isoform 14 of Serine/threonine-protein kinase MARK2 OS=Homo sapiens GN=MARK2 :E7ETY4 Serine/threonine-protein kinase MARK2 OS=Homo sapiens GN=MARK2 PE=1 SV=1 :Q7KZI7-11 Isoform 11 of Serine/threonine-protein kinase MARK2 OS=Homo sapiens GN=MARK2 :Q7KZI7 Serine/threonine-protein kinase MARK2 OS=Homo sapiens GN=MARK2 PE=1 SV=2 :Q7KZI7-3 Isoform 3 of Serine/threonine-protein kinase MARK2 OS=Homo sapiens GN=MARK2 :A0A0A0MT23 MAP/microtubule affinity-regulating kinase 3 OS=Homo sapiens GN=MARK3 PE=1 SV=1 :P27448-4 Isoform 4 of MAP/microtubule affinity-regulating kinase 3 OS=Homo sapiens GN=MARK3 :A0A0A0MSZ1 MAP/microtubule affinity-regulating kinase 3 OS=Homo sapiens GN=MARK3 PE=1 SV=1 :P27448-3 Isoform 3 of MAP/microtubule affinity-regulating kinase 3 OS=Homo sapiens GN=MARK3 :J3KNR0 MAP/microtubule affinity-regulating kinase 3 OS=Homo sapiens GN=MARK3 PE=1 SV=2 :A0A0A0MQR8 MAP/microtubule affinity-regulating kinase 3 OS=Homo sapiens GN=MARK3 PE=1 SV=1 :P27448 MAP/microtubule affinity-regulating kinase 3 OS=Homo sapiens GN=MARK3 PE=1 SV=4 :P27448-6 Isoform 5 of MAP/microtubule affinity-regulating kinase 3 OS=Homo sapiens GN=MARK3 :P27448-2 Isoform 2 of MAP/microtubule affinity-regulating kinase 3 OS=Homo sapiens GN=MARK3 :P27448-7 Isoform 6 of MAP/microtubule affinity-regulating kinase 3 OS=Homo sapiens GN=MARK3 :Q96L34 MAP/microtubule affinity-regulating kinase 4 OS=Homo sapiens GN=MARK4 PE=1 SV=1 :Q9P0L2 Serine/threonine-protein kinase MARK1 OS=Homo sapiens GN=MARK1 PE=1 SV=2 :B4DIB3 MAP/microtubule affinity-regulating kinase 1, isoform CRA_a OS=Homo sapiens GN=MARK1 PE=1 SV=1 :Q9P0L2-2 Isoform 2 of Serine/threonine-protein kinase MARK1 OS=Homo sapiens GN=MARK1 :Q9P0L2-3 Isoform 3 of Serine/threonine-protein kinase MARK1 OS=Homo sapiens GN=MARK1 :A0A087X0I6 Serine/threonine-protein kinase MARK1 OS=Homo sapiens GN=MARK1 PE=1 SV=1 :
LDTKYPYVC*HAELNAIMNK	1.16687	0.0120124	0.0888235	0.222643	1.92037	1.05147	1.2201, 1.2201	1.1475, 1.1473		1.1331	1.17363	0.0162104	0.0858041	0.230977	1.79021	1.06649	3	C94 C83 C83	DCTD	P32321-2 Isoform 2 of Deoxycytidylate deaminase OS=Homo sapiens GN=DCTD :P32321 Deoxycytidylate deaminase OS=Homo sapiens GN=DCTD PE=1 SV=2 :D6RBJ9 Deoxycytidylate deaminase (Fragment) OS=Homo sapiens GN=DCTD PE=1 SV=1 :
LDTNSDGQLDFSEFLNLIGGLAMAC*HDSFLK	1.02305	--	--	0.0328779	0	0				1.0250, 1.1223, 0.7989	0.982073	0.864802	1	-0.0260973	0.0630835	0	1	C91	S100A11	P31949 Protein S100-A11 OS=Homo sapiens GN=S100A11 PE=1 SV=2 :
LDVDGESC*TSVDPFEAFIIFSIRHEIR	0.65533	--	--	-0.609707	0	0				0.6553	0.65533	--	--	-0.609707	0	0	1	C1252 C1138	LRP1B	Q9NZR2 Low-density lipoprotein receptor-related protein 1B OS=Homo sapiens GN=LRP1B PE=1 SV=2 :A0A087WUR9 Low-density lipoprotein receptor-related protein 1B OS=Homo sapiens GN=LRP1B PE=1 SV=1 :
LDVGNFSWGSEC*CTRK	1.24816	0.147269	0.689244	0.319799	0.83189	0.161627	1.2976, 1.1982, 1.2075	1.2918, 1.2918			1.25739	0.0179364	0.0933509	0.330432	1.74626	1.02988	2	C71	RPS8	P62241 40S ribosomal protein S8 OS=Homo sapiens GN=RPS8 PE=1 SV=2 :
LDVGNFSWGSECC*TRK	1.26235	0.148785	0.695467	0.336111	0.827442	0.157724	1.2263	1.2984			1.26235	0.148785	0.523584	0.336111	0.827442	0.281014	2	C72	RPS8	P62241 40S ribosomal protein S8 OS=Homo sapiens GN=RPS8 PE=1 SV=2 :
LDVGNFSWGSEC*CTR	1.10209	0.127152	0.60573	0.140244	0.895677	0.217721	1.1585, 1.1284	1.1879, 1.2953	1.0698, 0.9937, 1.0450	1.0754, 1.0836, 1.0754	1.11131	0.0712846	0.296115	0.15226	1.147	0.528539	4	C71	RPS8	P62241 40S ribosomal protein S8 OS=Homo sapiens GN=RPS8 PE=1 SV=2 :
LDVGNFSWGSEC*C*TR	1.00466	0.66857	1	0.00671098	0.174853	0	1.0696			0.9396, 0.9720	0.99372	0.593041	1	-0.00908882	0.226915	0	2	C71,C71	RPS8	P62241 40S ribosomal protein S8 OS=Homo sapiens GN=RPS8 PE=1 SV=2 :
LDVGNFSWGSECC*TR	1.07585	0.281573	1	0.105475	0.55041	0	1.1640, 1.1321, 1.1284	1.2829, 1.2829, 1.1179, 1.1448	1.3147, 1.1591, 0.9247, 0.8320	1.1578, 1.1382, 1.0933	1.13378	0.0529986	0.230058	0.181137	1.27574	0.638163	4	C72	RPS8	P62241 40S ribosomal protein S8 OS=Homo sapiens GN=RPS8 PE=1 SV=2 :
LDVGNFSWGSEC*C	1.14095	--	--	0.190239	0	0				1.141	1.14095	--	--	0.190239	0	0	1	C71,C71	RPS8	P62241 40S ribosomal protein S8 OS=Homo sapiens GN=RPS8 PE=1 SV=2 :
LDVNSNC*VNEEQPEAEVGISQK	1.11522	0.568774	1	0.157323	0.24506	0		1.3315, 1.3315	1.4087, 0.7757		1.21185	0.280773	0.830643	0.27721	0.551645	0.0805853	2	C390	ANKMY2	Q8IV38 Ankyrin repeat and MYND domain-containing protein 2 OS=Homo sapiens GN=ANKMY2 PE=1 SV=1 :
LDVTGFC*M+TGKPGIICVEGFK	1.16253	--	--	0.21727	0	0		1.1625			1.16253	--	--	0.21727	0	0	1	C133,M134 C187,M188	RWDD2A	Q9UIY3-2 Isoform 2 of RWD domain-containing protein 2A OS=Homo sapiens GN=RWDD2A :Q9UIY3 RWD domain-containing protein 2A OS=Homo sapiens GN=RWDD2A PE=1 SV=1 :
LDYFLLSHSLLPALC*DSK	1.02522	--	--	0.0359351	0	0				1.0252	1.02522	--	--	0.0359351	0	0	1	C296	APEX1	P27695 DNA-(apurinic or apyrimidinic site) lyase OS=Homo sapiens GN=APEX1 PE=1 SV=2 :
LEAIETQDPSLGC*GLPLNCTPIK	1.4052	0.149323	0.697112	0.490775	0.825873	0.156698		1.1245	1.8059	1.2851	1.4052	0.149323	0.522235	0.490775	0.825873	0.282134	3	C172	ASF1B	Q9NVP2 Histone chaperone ASF1B OS=Homo sapiens GN=ASF1B PE=1 SV=1 :
LEAIETQDPSLGC*GLPLNC*TPIK	4.19374	--	--	2.06824	0	0				4.1937	4.19374	--	--	2.06824	0	0	1	C172,C178	ASF1B	Q9NVP2 Histone chaperone ASF1B OS=Homo sapiens GN=ASF1B PE=1 SV=1 :
LEAMC*FDGVKR	2.54012	--	--	1.3449	0	0				2.5401	2.54012	--	--	1.3449	0	0	1	C23 C51	EIF1AX
LECAANEVNCPLQVALEC*LYHR	2.71661	--	--	1.44181	0	0				2.7166	2.71661	--	--	1.44181	0	0	1	C193	TEKT5	Q96M29 Tektin-5 OS=Homo sapiens GN=TEKT5 PE=1 SV=1 :
LEC*AAVGHPAPQIAWQKDGGTDFPAAR	3.77774	--	--	1.91752	0	0			3.7777		3.77774	--	--	1.91752	0	0	1	C564 C624	LRIG3	Q6UXM1-2 Isoform 2 of Leucine-rich repeats and immunoglobulin-like domains protein 3 OS=Homo sapiens GN=LRIG3 :Q6UXM1 Leucine-rich repeats and immunoglobulin-like domains protein 3 OS=Homo sapiens GN=LRIG3 PE=2 SV=1 :
LECNC*TILAHCKLCLLGWSNCPASAS	1.01723	--	--	0.0246411	0	0				1.0172	1.01723	--	--	0.0246411	0	0	1	C80	FANCA	H3BQW7 Fanconi anemia group A protein (Fragment) OS=Homo sapiens GN=FANCA PE=1 SV=1 :
LEC*NGVISAHCNLC*LPAICVIGSADGTT	1.2507	--	--	0.322736	0	0				0.5459, 0.5683, 3.2809	1.46503	0.769005	1	0.55093	0.114071	0	1	C35,C46	RBMS2	F8VZR4 RNA-binding motif, single-stranded-interacting protein 2 OS=Homo sapiens GN=RBMS2 PE=1 SV=1 :
LEC*PETDCEKGWALLK	1.20747	0.31743	1	0.271993	0.498352	0	1.0305			1.3844	1.20747	0.31743	0.907464	0.271993	0.498352	0.0421704	2	C137 C137	IFIT5	Q13325-2 Isoform 2 of Interferon-induced protein with tetratricopeptide repeats 5 OS=Homo sapiens GN=IFIT5 :Q13325 Interferon-induced protein with tetratricopeptide repeats 5 OS=Homo sapiens GN=IFIT5 PE=1 SV=1 :
LEC*SGMISLHCNLC*LLGSSDSGASAAQVAGITD	0.197233	--	--	-2.34203	0	0				0.1972	0.197233	--	--	-2.34203	0	0	1	C80,C91	NLRC5	H0YGV6 Protein NLRC5 (Fragment) OS=Homo sapiens GN=NLRC5 PE=4 SV=1 :
LEC*SGTILAHSNLR	0.831189	--	--	-0.266751	0	0				0.8312	0.831189	--	--	-0.266751	0	0	1	C466 C377 C377	NEK4	P51957 Serine/threonine-protein kinase Nek4 OS=Homo sapiens GN=NEK4 PE=1 SV=2 :E7EX48 Serine/threonine-protein kinase Nek4 (Fragment) OS=Homo sapiens GN=NEK4 PE=1 SV=1 :P51957-3 Isoform 3 of Serine/threonine-protein kinase Nek4 OS=Homo sapiens GN=NEK4 :
LEC*VEPNCR	1.23854	0.305864	1	0.308646	0.514472	0	1.3008, 1.3008	1.1763			1.2593	0.019277	0.0997256	0.332619	1.71496	1.00119	2	C72 C72 C72 C72 C108	RPL36AL,RPL36A	H7BZ11 Protein RPL36A-HNRNPH2 OS=Homo sapiens GN=RPL36A-HNRNPH2 PE=3 SV=2 :Q969Q0 60S ribosomal protein L36a-like OS=Homo sapiens GN=RPL36AL PE=1 SV=3 :H0Y5B4 60S ribosomal protein L36a OS=Homo sapiens GN=RPL36A PE=3 SV=2 :P83881 60S ribosomal protein L36a OS=Homo sapiens GN=RPL36A PE=1 SV=2 :J3KQN4 60S ribosomal protein L36a OS=Homo sapiens GN=RPL36A PE=3 SV=1 :
LEC*VEPNC*R	1.27362	0.358695	1	0.348936	0.445275	0	1.3735, 1.5217			1.1581	1.35111	0.305618	0.882485	0.434147	0.514821	0.0542928	2	C72,C77 C72,C77 C72,C77 C72,C77 C108,C113	RPL36AL,RPL36A	H7BZ11 Protein RPL36A-HNRNPH2 OS=Homo sapiens GN=RPL36A-HNRNPH2 PE=3 SV=2 :Q969Q0 60S ribosomal protein L36a-like OS=Homo sapiens GN=RPL36AL PE=1 SV=3 :H0Y5B4 60S ribosomal protein L36a OS=Homo sapiens GN=RPL36A PE=3 SV=2 :P83881 60S ribosomal protein L36a OS=Homo sapiens GN=RPL36A PE=1 SV=2 :J3KQN4 60S ribosomal protein L36a OS=Homo sapiens GN=RPL36A PE=3 SV=1 :
LECVEPNC*R	1.16244	0.168439	0.757793	0.217157	0.773556	0.120449	1.2226, 1.2387	1.1904, 1.2094	1.0698, 1.0084	1.1744	1.15909	0.0338702	0.162111	0.21299	1.47018	0.790189	4	C77 C77 C77 C77 C113	RPL36AL,RPL36A	H7BZ11 Protein RPL36A-HNRNPH2 OS=Homo sapiens GN=RPL36A-HNRNPH2 PE=3 SV=2 :Q969Q0 60S ribosomal protein L36a-like OS=Homo sapiens GN=RPL36AL PE=1 SV=3 :H0Y5B4 60S ribosomal protein L36a OS=Homo sapiens GN=RPL36A PE=3 SV=2 :P83881 60S ribosomal protein L36a OS=Homo sapiens GN=RPL36A PE=1 SV=2 :J3KQN4 60S ribosomal protein L36a OS=Homo sapiens GN=RPL36A PE=3 SV=1 :
LEDHLLAGSC*LK	3.14675	--	--	1.65386	0	0	3.1467				3.14675	--	--	1.65386	0	0	1	C688 C688 C688	SETX	Q7Z333 Probable helicase senataxin OS=Homo sapiens GN=SETX PE=1 SV=4 :Q7Z333-4 Isoform 4 of Probable helicase senataxin OS=Homo sapiens GN=SETX :Q7Z333-3 Isoform 3 of Probable helicase senataxin OS=Homo sapiens GN=SETX :
LEDLVC*DVVDR	2.60991	--	--	1.384	0	0				2.6099	2.60991	--	--	1.384	0	0	1	C359	NARS	O43776 Asparagine--tRNA ligase, cytoplasmic OS=Homo sapiens GN=NARS PE=1 SV=1 :
LEDPDPGVQSAAVNVIC*ELAR	0.936876	0.172001	0.769297	-0.0940694	0.764469	0.113906		0.9431	0.9306		0.936876	0.172001	0.586522	-0.0940694	0.764469	0.231716	2	C208 C208 C208 ,C208 C208 C208 C35	AP3D1	O14617-5 Isoform 5 of AP-3 complex subunit delta-1 OS=Homo sapiens GN=AP3D1 :O14617-4 Isoform 4 of AP-3 complex subunit delta-1 OS=Homo sapiens GN=AP3D1 :O14617 AP-3 complex subunit delta-1 OS=Homo sapiens GN=AP3D1 PE=1 SV=1 :A0A087WYN6 AP-3 complex subunit delta-1 (Fragment) OS=Homo sapiens GN=AP3D1 PE=1 SV=1 :,O14617-5 Isoform 5 of AP-3 complex subunit delta-1 OS=Homo sapiens GN=AP3D1 :O14617-4 Isoform 4 of AP-3 complex subunit delta-1 OS=Homo sapiens GN=AP3D1 :O14617 AP-3 complex subunit delta-1 OS=Homo sapiens GN=AP3D1 PE=1 SV=1 :
LEDQATAYVCENQAC*SVPITDPCELR	1.16298	--	--	0.217825	0	0			1.163		1.16298	--	--	0.217825	0	0	1	C726 C786	SPATA20	Q8TB22-3 Isoform 3 of Spermatogenesis-associated protein 20 OS=Homo sapiens GN=SPATA20 :Q8TB22-2 Isoform 2 of Spermatogenesis-associated protein 20 OS=Homo sapiens GN=SPATA20 :
LEDTHFVQC*PSVPSHK	1.46027	0.317886	1	0.546233	0.497729	0	1.2911	1.4751		1.6147	1.46027	0.317886	0.908534	0.546233	0.497729	0.0416586	3	C505 C521 C730	IRF2BPL,IRF2BP2	Q7Z5L9-2 Isoform 2 of Interferon regulatory factor 2-binding protein 2 OS=Homo sapiens GN=IRF2BP2 :Q7Z5L9 Interferon regulatory factor 2-binding protein 2 OS=Homo sapiens GN=IRF2BP2 PE=1 SV=2 :Q9H1B7 Interferon regulatory factor 2-binding protein-like OS=Homo sapiens GN=IRF2BPL PE=1 SV=1 :
LEDVALQILLAC*PVSK	1.21488	0.183977	0.80297	0.28081	0.735237	0.0953005	1.5129	1.3243, 1.3243	0.8137, 0.8061	1.2123, 1.2123	1.17228	0.0444506	0.196069	0.229315	1.35212	0.70759	4	C361	LRPPRC	P42704 Leucine-rich PPR motif-containing protein, mitochondrial OS=Homo sapiens GN=LRPPRC PE=1 SV=3 :
LEDVENLGC*R	1.03664	0.988731	1	0.0519143	0.00492197	0	0.9042, 0.9042	1.2906, 1.2754	0.9259, 0.9184		1.03644	0.980932	1	0.0516425	0.00836102	0	3	C329 C329	ANAPC7	Q9UJX3-2 Isoform 2 of Anaphase-promoting complex subunit 7 OS=Homo sapiens GN=ANAPC7 :Q9UJX3 Anaphase-promoting complex subunit 7 OS=Homo sapiens GN=ANAPC7 PE=1 SV=4 :
LEEATTIC*LLP	9.59625	0.273785	1	3.26247	0.562591	0	7.2467	11.9458			9.59625	0.273785	0.815565	3.26247	0.562591	0.0885412	2	C839 C868 C519 C878 C845 C843	AFF2	P51816-2 Isoform 2 of AF4/FMR2 family member 2 OS=Homo sapiens GN=AFF2 :P51816-5 Isoform 5 of AF4/FMR2 family member 2 OS=Homo sapiens GN=AFF2 :P51816-7 Isoform 7 of AF4/FMR2 family member 2 OS=Homo sapiens GN=AFF2 :P51816 AF4/FMR2 family member 2 OS=Homo sapiens GN=AFF2 PE=1 SV=4 :P51816-3 Isoform 3 of AF4/FMR2 family member 2 OS=Homo sapiens GN=AFF2 :P51816-6 Isoform 6 of AF4/FMR2 family member 2 OS=Homo sapiens GN=AFF2 :
LEEENHEAATC*LEDVVYR	1.46517	--	--	0.55107	0	0	1.4652				1.46517	--	--	0.55107	0	0	1	C103 C103	MED21	F5H872 Mediator of RNA polymerase II transcription subunit 21 OS=Homo sapiens GN=MED21 PE=1 SV=1 :Q13503 Mediator of RNA polymerase II transcription subunit 21 OS=Homo sapiens GN=MED21 PE=1 SV=1 :
LEEMLGC*K	1.44019	--	--	0.526256	0	0	1.4402				1.44019	--	--	0.526256	0	0	1	C668	GNPAT	O15228 Dihydroxyacetone phosphate acyltransferase OS=Homo sapiens GN=GNPAT PE=1 SV=1 :
LEFSIYPAPQVSTAVVEPYNSILTTHTTLEHSDC*AFMVDNEAIYDICR	1.13078	0.500559	1	0.177318	0.300544	0			0.9872	1.6030, 1.4315, 1.2813, 1.0496, 1.2813, 1.2730, 1.2057	1.26409	0.02674	0.132634	0.338097	1.57284	0.877346	2	C200 C200 C200 C200	TUBA1C,TUBA4A,TUBA1B,TUBA1A	P68363 Tubulin alpha-1B chain OS=Homo sapiens GN=TUBA1B PE=1 SV=1 :Q9BQE3 Tubulin alpha-1C chain OS=Homo sapiens GN=TUBA1C PE=1 SV=1 :Q71U36 Tubulin alpha-1A chain OS=Homo sapiens GN=TUBA1A PE=1 SV=1 :P68366 Tubulin alpha-4A chain OS=Homo sapiens GN=TUBA4A PE=1 SV=1 :
LEFWC*TDVK	7.93468	0.246317	0.967631	2.98817	0.608505	0.0142902		3.1186		12.7508	7.93468	0.246317	0.74953	2.98817	0.608505	0.125211	2	C357	PSMD13	Q9UNM6 26S proteasome non-ATPase regulatory subunit 13 OS=Homo sapiens GN=PSMD13 PE=1 SV=2 :
LEGC*VNFPSSQVWEK	3.62232	--	--	1.85692	0	0			3.6223		3.62232	--	--	1.85692	0	0	1	C571 C467 C613	ERICH6	Q7L0X2-2 Isoform 2 of Glutamate-rich protein 6 OS=Homo sapiens GN=ERICH6 :Q7L0X2-3 Isoform 3 of Glutamate-rich protein 6 OS=Homo sapiens GN=ERICH6 :Q7L0X2 Glutamate-rich protein 6 OS=Homo sapiens GN=ERICH6 PE=2 SV=1 :
LEGDLTGPSVGVEVPDVELEC*PDAK	0.101406	0.00315236	0.0250288	-3.30179	2.50136	1.60156		0.1017	0.1517	0.0508	0.101406	0.00315236	0.0217173	-3.30179	2.50136	1.66319	3	C1900	AHNAK	Q09666 Neuroblast differentiation-associated protein AHNAK OS=Homo sapiens GN=AHNAK PE=1 SV=2 :
LEGIPAYIVVPQTAPDC*KK	1.24805	0.0969801	0.645861	0.319677	1.01332	0.189861	1.7001, 1.4442, 1.2252	1.5285, 1.9854, 1.2722, 1.2880		1.2640, 1.2604, 1.1648, 1.1693	1.39111	0.00109402	0.00750002	0.476236	2.96098	2.12494	3	C113	SRR	Q9GZT4 Serine racemase OS=Homo sapiens GN=SRR PE=1 SV=1 :
LEGQATAVTPNKNSSC*GGGISSSSSSR	0.525773	--	--	-0.927488	0	0				0.5258	0.525773	--	--	-0.927488	0	0	1	C34	OSBPL11	Q9BXB4 Oxysterol-binding protein-related protein 11 OS=Homo sapiens GN=OSBPL11 PE=1 SV=2 :
LEGYWGEAQSLC*QAVDEHLR	1.32634	0.118679	0.568754	0.407451	0.925627	0.245075		1.3555	0.9302, 1.4578	1.4521	1.29888	0.142449	0.50376	0.37727	0.846342	0.297776	3	C734 C732	PPP1R9B	D3DTX6 Neurabin-2 OS=Homo sapiens GN=PPP1R9B PE=1 SV=1 :Q96SB3 Neurabin-2 OS=Homo sapiens GN=PPP1R9B PE=1 SV=2 :
LEHAFC*TETRPYNQGAR	1.61733	--	--	0.693611	0	0				1.6173	1.61733	--	--	0.693611	0	0	1	C199	MRI1	Q9BV20 Methylthioribose-1-phosphate isomerase OS=Homo sapiens GN=MRI1 PE=1 SV=1 :
LEHEEGAPC*TAIR	1.42673	0.582485	1	0.512709	0.234715	0	1.2654, 0.7814	2.3715	1.311	1.1585	1.37756	0.598326	1	0.462119	0.223062	0	4	C233 C180 ,C183 C206 C233 C180 C215 C185 C212 C215 C280 C206 C233 C96 C158	CDK16,CDK17,CDK18	Q07002 Cyclin-dependent kinase 18 OS=Homo sapiens GN=CDK18 PE=1 SV=3 :Q00536 Cyclin-dependent kinase 16 OS=Homo sapiens GN=CDK16 PE=1 SV=1 :Q00537 Cyclin-dependent kinase 17 OS=Homo sapiens GN=CDK17 PE=1 SV=2 :F5H6Z0 Cyclin-dependent kinase 17 OS=Homo sapiens GN=CDK17 PE=1 SV=1 :A0A0A0MSJ6 Cyclin-dependent kinase 18 (Fragment) OS=Homo sapiens GN=CDK18 PE=1 SV=5 :Q07002-2 Isoform 2 of Cyclin-dependent kinase 18 OS=Homo sapiens GN=CDK18 :Q00536-3 Isoform 3 of Cyclin-dependent kinase 16 OS=Homo sapiens GN=CDK16 :Q07002-3 Isoform 3 of Cyclin-dependent kinase 18 OS=Homo sapiens GN=CDK18 :Q00536-2 Isoform 2 of Cyclin-dependent kinase 16 OS=Homo sapiens GN=CDK16 :E5RGN0 Cyclin-dependent kinase 16 (Fragment) OS=Homo sapiens GN=CDK16 PE=1 SV=1 :Q00537-2 Isoform 2 of Cyclin-dependent kinase 17 OS=Homo sapiens GN=CDK17 :D6RA44 Cyclin-dependent kinase 18 (Fragment) OS=Homo sapiens GN=CDK18 PE=1 SV=1 :A0A087WZU2 Cyclin-dependent kinase 16 OS=Homo sapiens GN=CDK16 PE=1 SV=1 :,Q00537-2 Isoform 2 of Cyclin-dependent kinase 17 OS=Homo sapiens GN=CDK17 :F5H6Z0 Cyclin-dependent kinase 17 OS=Homo sapiens GN=CDK17 PE=1 SV=1 :
LEHGDGGILDLDDILC*DVADDKDR	0.660885	--	--	-0.597528	0	0			0.6609		0.660885	--	--	-0.597528	0	0	1	C66 C66 C66 C66 C66 C66 C66 C66 C66 C66 C66 C66 C66	PARD3	Q8TEW0-5 Isoform 5 of Partitioning defective 3 homolog OS=Homo sapiens GN=PARD3 :Q8TEW0 Partitioning defective 3 homolog OS=Homo sapiens GN=PARD3 PE=1 SV=2 :Q8TEW0-9 Isoform 9 of Partitioning defective 3 homolog OS=Homo sapiens GN=PARD3 :Q8TEW0-4 Isoform 4 of Partitioning defective 3 homolog OS=Homo sapiens GN=PARD3 :Q5VWU8 Partitioning defective 3 homolog OS=Homo sapiens GN=PARD3 PE=1 SV=1 :Q8TEW0-6 Isoform 6 of Partitioning defective 3 homolog OS=Homo sapiens GN=PARD3 :Q8TEW0-7 Isoform 7 of Partitioning defective 3 homolog OS=Homo sapiens GN=PARD3 :Q8TEW0-8 Isoform 8 of Partitioning defective 3 homolog OS=Homo sapiens GN=PARD3 :Q8TEW0-2 Isoform 2 of Partitioning defective 3 homolog OS=Homo sapiens GN=PARD3 :Q8TEW0-3 Isoform 3 of Partitioning defective 3 homolog OS=Homo sapiens GN=PARD3 :Q8TEW0-11 Isoform 11 of Partitioning defective 3 homolog OS=Homo sapiens GN=PARD3 :Q8TEW0-10 Isoform 10 of Partitioning defective 3 homolog OS=Homo sapiens GN=PARD3 :Q5VWV2 Partitioning defective 3 homolog OS=Homo sapiens GN=PARD3 PE=1 SV=1 :
LEKPNEGYLEFFVDC*SASATPEFEGR	0.927434	0.318403	1	-0.108683	0.497022	0	0.9515, 0.9466, 0.9342	0.8787, 1.6664, 1.1814, 1.0920, 1.0633	0.6663, 0.9892, 1.0839, 1.2285, 0.7162, 0.9696, 0.7167, 0.9678, 0.9814, 0.7776	0.8170, 1.2270, 0.6534, 1.4202, 1.4202, 1.3749, 1.3219, 0.8170, 1.3749, 1.1772, 1.3219, 1.2270, 0.6534	1.05218	0.0636922	0.271013	0.0733804	1.19591	0.56701	4	C85 ,C85 C85 C85 ,C85 C85	EXOSC7	Q15024 Exosome complex component RRP42 OS=Homo sapiens GN=EXOSC7 PE=1 SV=3 :Q15024 Exosome complex component RRP42 OS=Homo sapiens GN=EXOSC7 PE=1 SV=3 :,Q15024 Exosome complex component RRP42 OS=Homo sapiens GN=EXOSC7 PE=1 SV=3 :Q15024 Exosome complex component RRP42 OS=Homo sapiens GN=EXOSC7 PE=1 SV=3 :Q15024 Exosome complex component RRP42 OS=Homo sapiens GN=EXOSC7 PE=1 SV=3 :,Q15024 Exosome complex component RRP42 OS=Homo sapiens GN=EXOSC7 PE=1 SV=3 :
LELASLQC*LNETLTSCTK	1.58424	0.345643	1	0.663792	0.461372	0	0.6386	2.8374		1.2767, 1.2767	1.50736	0.315823	0.904654	0.592022	0.500556	0.0435175	3	C394	DNAJC2	Q99543 DnaJ homolog subfamily C member 2 OS=Homo sapiens GN=DNAJC2 PE=1 SV=4 :
LELLVGSPASC*MELELYGVDDKFYSK	0.886295	0.55371	1	-0.174141	0.256717	0			0.5346, 1.2050	1.8075, 2.2691, 2.0414, 1.8272, 1.1037, 0.4380	1.4033	0.456199	1	0.488825	0.340846	0	2	C51 C51 ,C51 C34 C51	TBCB	Q99426 Tubulin-folding cofactor B OS=Homo sapiens GN=TBCB PE=1 SV=2 :K7EL99 Tubulin-folding cofactor B (Fragment) OS=Homo sapiens GN=TBCB PE=1 SV=2 :K7EK42 Tubulin-folding cofactor B OS=Homo sapiens GN=TBCB PE=1 SV=1 :,Q99426 Tubulin-folding cofactor B OS=Homo sapiens GN=TBCB PE=1 SV=2 :Q99426 Tubulin-folding cofactor B OS=Homo sapiens GN=TBCB PE=1 SV=2 :
LELLVGSPASC*MELELYGVDDK	1.30217	--	--	0.380918	0	0				1.3022	1.30217	--	--	0.380918	0	0	1	C51	TBCB	Q99426 Tubulin-folding cofactor B OS=Homo sapiens GN=TBCB PE=1 SV=2 :
LELYGAC*VEEEGALTGGPKR	0.893105	0.553518	1	-0.163098	0.256868	0	1.1058, 0.8698, 1.1058, 0.9360	1.3037, 1.3037, 7.1285		2.3764, 0.0977	1.80304	0.372694	1	0.85043	0.428647	0	3	C149 C186 C199 C149 C186 C199 ,C149 C186 C199	RTKN	Q9BST9-3 Isoform 3 of Rhotekin OS=Homo sapiens GN=RTKN :Q9BST9-2 Isoform 2 of Rhotekin OS=Homo sapiens GN=RTKN :Q9BST9 Rhotekin OS=Homo sapiens GN=RTKN PE=1 SV=2 :Q9BST9-3 Isoform 3 of Rhotekin OS=Homo sapiens GN=RTKN :Q9BST9-2 Isoform 2 of Rhotekin OS=Homo sapiens GN=RTKN :Q9BST9 Rhotekin OS=Homo sapiens GN=RTKN PE=1 SV=2 :,Q9BST9-3 Isoform 3 of Rhotekin OS=Homo sapiens GN=RTKN :Q9BST9-2 Isoform 2 of Rhotekin OS=Homo sapiens GN=RTKN :Q9BST9 Rhotekin OS=Homo sapiens GN=RTKN PE=1 SV=2 :
LELYGAC*VEEEGALTGGPK	1.0446	0.374545	1	0.0629453	0.426496	0	1.0704	1.1341, 0.6125	0.9291	1.1502, 1.1247	1.0035	0.204511	0.647117	0.00503976	0.689284	0.189017	4	C149 C186 C199 ,C149 C186 C199 C149 C186 C199	RTKN	Q9BST9-3 Isoform 3 of Rhotekin OS=Homo sapiens GN=RTKN :Q9BST9-2 Isoform 2 of Rhotekin OS=Homo sapiens GN=RTKN :Q9BST9 Rhotekin OS=Homo sapiens GN=RTKN PE=1 SV=2 :Q9BST9-3 Isoform 3 of Rhotekin OS=Homo sapiens GN=RTKN :Q9BST9-2 Isoform 2 of Rhotekin OS=Homo sapiens GN=RTKN :Q9BST9 Rhotekin OS=Homo sapiens GN=RTKN PE=1 SV=2 :,Q9BST9-3 Isoform 3 of Rhotekin OS=Homo sapiens GN=RTKN :Q9BST9-2 Isoform 2 of Rhotekin OS=Homo sapiens GN=RTKN :Q9BST9 Rhotekin OS=Homo sapiens GN=RTKN PE=1 SV=2 :
LEM+PLESKC*TSFPQALCVQWK	0.0707726	--	--	-3.82067	0	0		0.0708			0.0707726	--	--	-3.82067	0	0	1	M212,C218	USPL1	Q5W0Q7 SUMO-specific isopeptidase USPL1 OS=Homo sapiens GN=USPL1 PE=1 SV=1 :
LENLNEAIEEDIVQSVLRPTNC*R	1.12687	0.069789	0.460665	0.17232	1.15621	0.336615			0.7527, 1.1204, 1.1204, 1.0068	1.2239, 1.0486	1.04547	0.109247	0.419705	0.0641584	0.96159	0.377056	2	C378 C336 C293	WAPL	Q7Z5K2-3 Isoform 3 of Wings apart-like protein homolog OS=Homo sapiens GN=WAPL :Q7Z5K2-2 Isoform 2 of Wings apart-like protein homolog OS=Homo sapiens GN=WAPL :Q7Z5K2 Wings apart-like protein homolog OS=Homo sapiens GN=WAPL PE=1 SV=1 :
LENTGIEANVLC*LESEISENILEK	5.81464	--	--	2.53969	0	0			5.8146		5.81464	--	--	2.53969	0	0	1	C506 C314 C191	SCAF11	Q99590 Protein SCAF11 OS=Homo sapiens GN=SCAF11 PE=1 SV=2 :F8VXG7 Protein SCAF11 OS=Homo sapiens GN=SCAF11 PE=1 SV=1 :Q99590-2 Isoform 2 of Protein SCAF11 OS=Homo sapiens GN=SCAF11 :
LENYRQPSQAGLSC*DR	1.24824	0.227713	0.915678	0.319898	0.642612	0.0382574	1.1824, 1.1833, 1.1798			1.3151, 1.3151	1.23514	0.00342742	0.0233536	0.304676	2.46503	1.63165	2	C40 ,C40 C40 C40	RAI1	Q7Z5J4 Retinoic acid-induced protein 1 OS=Homo sapiens GN=RAI1 PE=1 SV=2 :,Q7Z5J4 Retinoic acid-induced protein 1 OS=Homo sapiens GN=RAI1 PE=1 SV=2 :Q7Z5J4-3 Isoform 3 of Retinoic acid-induced protein 1 OS=Homo sapiens GN=RAI1 :Q7Z5J4-2 Isoform 2 of Retinoic acid-induced protein 1 OS=Homo sapiens GN=RAI1 :
LEPAGPAC*PEGGR	1.92676	0.418056	1	0.946175	0.378765	0	2.7742		1.0793, 1.0793		1.64428	0.350636	0.976272	0.717459	0.455144	0.0104291	2	C595	COG8	Q96MW5 Conserved oligomeric Golgi complex subunit 8 OS=Homo sapiens GN=COG8 PE=1 SV=2 :
LEPVTAAAGPRAPC*AAACTCAGDSLDCGGR	1.84995	--	--	0.887483	0	0				1.8499	1.84995	--	--	0.887483	0	0	1	C41 C41	LRIG1	Q96JA1 Leucine-rich repeats and immunoglobulin-like domains protein 1 OS=Homo sapiens GN=LRIG1 PE=1 SV=2 :Q96JA1-2 Isoform 2 of Leucine-rich repeats and immunoglobulin-like domains protein 1 OS=Homo sapiens GN=LRIG1 :
LEQC*PLQLNNPFNEYSK	6.5835	--	--	2.71885	0	0				6.6551, 6.5142	6.58465	0.00241416	0.0164896	2.71911	2.61723	1.78279	1	C149 C149 C149 C149 C149	MAPKAP1	Q9BPZ7-5 Isoform 5 of Target of rapamycin complex 2 subunit MAPKAP1 OS=Homo sapiens GN=MAPKAP1 :Q9BPZ7-2 Isoform 2 of Target of rapamycin complex 2 subunit MAPKAP1 OS=Homo sapiens GN=MAPKAP1 :Q9BPZ7-3 Isoform 3 of Target of rapamycin complex 2 subunit MAPKAP1 OS=Homo sapiens GN=MAPKAP1 :Q9BPZ7 Target of rapamycin complex 2 subunit MAPKAP1 OS=Homo sapiens GN=MAPKAP1 PE=1 SV=2 :Q9BPZ7-6 Isoform 6 of Target of rapamycin complex 2 subunit MAPKAP1 OS=Homo sapiens GN=MAPKAP1 :
LEQGEEPWIMGGEFPC*QHSPEAWR	1.14008	0.0408729	0.326837	0.189138	1.38856	0.485669		1.1177, 1.1177		1.1624	1.13263	0.0785928	0.320061	0.179682	1.10462	0.494768	2	C75 C75	RBAK	I3L0D1 HCG1647537, isoform CRA_b OS=Homo sapiens GN=RBAK-RBAKDN PE=4 SV=1 :Q9NYW8 RB-associated KRAB zinc finger protein OS=Homo sapiens GN=RBAK PE=1 SV=1 :
LEQLEC*LDDAEK	3.10292	--	--	1.63363	0	0				3.1029	3.10292	--	--	1.63363	0	0	1	C323 C299 C299 C323	NUB1	H3BM14 NEDD8 ultimate buster 1 OS=Homo sapiens GN=NUB1 PE=1 SV=1 :Q9Y5A7 NEDD8 ultimate buster 1 OS=Homo sapiens GN=NUB1 PE=1 SV=2 :Q9Y5A7-2 Isoform 2 of NEDD8 ultimate buster 1 OS=Homo sapiens GN=NUB1 :H3BM74 NEDD8 ultimate buster 1 OS=Homo sapiens GN=NUB1 PE=1 SV=1 :
LEQLLFWC*CGDNQAPVTEILR	1.06174	--	--	0.086426	0	0				1.0617	1.06174	--	--	0.086426	0	0	1	C226	NLRP10	Q86W26 NACHT, LRR and PYD domains-containing protein 10 OS=Homo sapiens GN=NLRP10 PE=1 SV=1 :
LERINVYYNEAESCDC*LQGFQLTHSLGGGTGSGMGTLLISK	1.62061	--	--	0.696541	0	0				1.6206	1.62061	--	--	0.696541	0	0	1	C59	TUBB4A	M0QYM7 Tubulin beta-4A chain (Fragment) OS=Homo sapiens GN=TUBB4A PE=1 SV=7 :
LESIISGAALMADSSC*TR	5.15806	--	--	2.36683	0	0				5.1581	5.15806	--	--	2.36683	0	0	1	C324 C324 C322 C356 C324 C322 C79 C322	CTNNA1,CTNNA2	P35221 Catenin alpha-1 OS=Homo sapiens GN=CTNNA1 PE=1 SV=1 :P35221-2 Isoform 2 of Catenin alpha-1 OS=Homo sapiens GN=CTNNA1 :P26232-2 Isoform 2 of Catenin alpha-2 OS=Homo sapiens GN=CTNNA2 :P26232-5 Isoform 5 of Catenin alpha-2 OS=Homo sapiens GN=CTNNA2 :G3XAM7 Catenin (Cadherin-associated protein), alpha 1, 102kDa, isoform CRA_a OS=Homo sapiens GN=CTNNA1 PE=1 SV=1 :P26232 Catenin alpha-2 OS=Homo sapiens GN=CTNNA2 PE=1 SV=5 :H0YBB8 Catenin alpha-1 (Fragment) OS=Homo sapiens GN=CTNNA1 PE=1 SV=1 :P26232-3 Isoform 3 of Catenin alpha-2 OS=Homo sapiens GN=CTNNA2 :
LESLSAESHRPPGNC*GEVNGVIAGVAPSVEAFDK	1.21956	0.0513512	0.412393	0.286366	1.28945	0.384688	0.1125, 1.5495, 1.5495, 1.1107	0.9255, 1.3402, 1.2489	1.2413	1.1627, 1.0879, 1.0904, 1.1627, 1.0960	1.12907	0.00158042	0.0108147	0.175137	2.80123	1.96599	4	C32 C32 C32 C32 C32 C32 C32 C32 C32 ,C32 C32 C32 C32 C32	CAP2	P40123-2 Isoform 2 of Adenylyl cyclase-associated protein 2 OS=Homo sapiens GN=CAP2 :A0A087WZ15 Adenylyl cyclase-associated protein OS=Homo sapiens GN=CAP2 PE=1 SV=1 :B7Z385 Adenylyl cyclase-associated protein OS=Homo sapiens GN=CAP2 PE=1 SV=1 :A0A087X0J3 Adenylyl cyclase-associated protein OS=Homo sapiens GN=CAP2 PE=1 SV=1 :P40123 Adenylyl cyclase-associated protein 2 OS=Homo sapiens GN=CAP2 PE=1 SV=1 :,F8WEW0 Adenylyl cyclase-associated protein OS=Homo sapiens GN=CAP2 PE=1 SV=1 :P40123-3 Isoform 3 of Adenylyl cyclase-associated protein 2 OS=Homo sapiens GN=CAP2 :E9PDI2 Adenylyl cyclase-associated protein OS=Homo sapiens GN=CAP2 PE=1 SV=1 :P40123-2 Isoform 2 of Adenylyl cyclase-associated protein 2 OS=Homo sapiens GN=CAP2 :F8WDB9 Adenylyl cyclase-associated protein OS=Homo sapiens GN=CAP2 PE=1 SV=1 :A0A087WZ15 Adenylyl cyclase-associated protein OS=Homo sapiens GN=CAP2 PE=1 SV=1 :B7Z385 Adenylyl cyclase-associated protein OS=Homo sapiens GN=CAP2 PE=1 SV=1 :A0A087X0J3 Adenylyl cyclase-associated protein OS=Homo sapiens GN=CAP2 PE=1 SV=1 :P40123 Adenylyl cyclase-associated protein 2 OS=Homo sapiens GN=CAP2 PE=1 SV=1 :
LETAGEFVDDGTETHFSIGNHDC*YIKAVSSGK	1.60541	--	--	0.682941	0	0				1.6054	1.60541	--	--	0.682941	0	0	1	C183 C171 C149	FAIM	Q9NVQ4-2 Isoform 2 of Fas apoptotic inhibitory molecule 1 OS=Homo sapiens GN=FAIM :Q9NVQ4-3 Isoform 3 of Fas apoptotic inhibitory molecule 1 OS=Homo sapiens GN=FAIM :Q9NVQ4 Fas apoptotic inhibitory molecule 1 OS=Homo sapiens GN=FAIM PE=1 SV=1 :
LEVDAIVNAANSSLLGGGGVDGC*IHR	1.6324	0.246424	0.967631	0.706994	0.608317	0.0142902			1.5465, 0.8815, 1.6521, 0.8815	0.3253, 2.9743, 0.9451, 1.4255, 1.3261	1.32864	0.319293	0.911442	0.409947	0.49581	0.0402712	2	C186	MACROD1	Q9BQ69 O-acetyl-ADP-ribose deacetylase MACROD1 OS=Homo sapiens GN=MACROD1 PE=1 SV=2 :
LEVTDDLEKVC*NEVVDTC*LYK	0.42963	--	--	-1.21883	0	0				0.4296	0.42963	--	--	-1.21883	0	0	1	C341,C348 C268,C275 C268,C275	PPM1A	P35813-3 Isoform 3 of Protein phosphatase 1A OS=Homo sapiens GN=PPM1A :P35813-2 Isoform Alpha-2 of Protein phosphatase 1A OS=Homo sapiens GN=PPM1A :P35813 Protein phosphatase 1A OS=Homo sapiens GN=PPM1A PE=1 SV=1 :
LEYC*EALAMLR	1.11865	0.362652	1	0.161759	0.44051	0	0.7184, 1.3391	1.2897	0.8512, 0.8553	1.4837, 1.0477	1.08358	0.173456	0.590211	0.115807	0.76081	0.228992	4	C249 C349 ,C349	DARS	P14868 Aspartate--tRNA ligase, cytoplasmic OS=Homo sapiens GN=DARS PE=1 SV=2 :,P14868-2 Isoform 2 of Aspartate--tRNA ligase, cytoplasmic OS=Homo sapiens GN=DARS :P14868 Aspartate--tRNA ligase, cytoplasmic OS=Homo sapiens GN=DARS PE=1 SV=2 :
LEYC*EALAM+LR	0.682016	--	--	-0.552122	0	0			0.682		0.682016	--	--	-0.552122	0	0	1	C249,M254 C349,M354	DARS	P14868-2 Isoform 2 of Aspartate--tRNA ligase, cytoplasmic OS=Homo sapiens GN=DARS :P14868 Aspartate--tRNA ligase, cytoplasmic OS=Homo sapiens GN=DARS PE=1 SV=2 :
LFADILNDVAMFLEIM+APVYPICFTMTVSTSNLAKC*IVSVAGGATR	1.62896	--	--	0.703955	0	0			1.629		1.62896	--	--	0.703955	0	0	1	M136,C156 M181,C201 M181,C201	C16orf58	H3BR29 RUS1 family protein C16orf58 OS=Homo sapiens GN=C16orf58 PE=1 SV=1 :H3BSM7 RUS1 family protein C16orf58 OS=Homo sapiens GN=C16orf58 PE=1 SV=1 :Q96GQ5 RUS1 family protein C16orf58 OS=Homo sapiens GN=C16orf58 PE=1 SV=2 :
LFATDECFAIC*NQALQMHGGYGYLK	0.515251	--	--	-0.956652	0	0				0.5153	0.515251	--	--	-0.956652	0	0	1	C289 C366	ACAD8	Q9UKU7-3 Isoform 3 of Isobutyryl-CoA dehydrogenase, mitochondrial OS=Homo sapiens GN=ACAD8 :Q9UKU7 Isobutyryl-CoA dehydrogenase, mitochondrial OS=Homo sapiens GN=ACAD8 PE=1 SV=1 :
LFDDC*TQQYK	1.30631	--	--	0.385496	0	0				1.3063	1.30631	--	--	0.385496	0	0	1	C476 C484 C452	PPP2R5D	E9PFR3 Serine/threonine-protein phosphatase 2A 56 kDa regulatory subunit delta isoform OS=Homo sapiens GN=PPP2R5D PE=1 SV=1 :Q14738 Serine/threonine-protein phosphatase 2A 56 kDa regulatory subunit delta isoform OS=Homo sapiens GN=PPP2R5D PE=1 SV=1 :Q14738-2 Isoform Delta-2 of Serine/threonine-protein phosphatase 2A 56 kDa regulatory subunit delta isoform OS=Homo sapiens GN=PPP2R5D :
LFDDPDLGGAIPLGDSLLLPAAC*ESGGPTPSLSHR	0.940895	0.78947	1	-0.0878951	0.102664	0		0.8938, 0.8938	0.9410, 1.1388, 1.1241, 1.3161, 0.7106	1.2184, 0.7307, 0.7307	0.969787	0.704367	1	-0.0442595	0.152201	0	3	C287 C106 C81 C80 C40	HS1BP3	Q53T59 HCLS1-binding protein 3 OS=Homo sapiens GN=HS1BP3 PE=1 SV=1 :H7BZZ1 HCLS1-binding protein 3 (Fragment) OS=Homo sapiens GN=HS1BP3 PE=1 SV=1 :F8WDN8 HCLS1-binding protein 3 (Fragment) OS=Homo sapiens GN=HS1BP3 PE=1 SV=2 :H7C0Y9 HCLS1-binding protein 3 (Fragment) OS=Homo sapiens GN=HS1BP3 PE=1 SV=1 :H7BZ19 HCLS1-binding protein 3 (Fragment) OS=Homo sapiens GN=HS1BP3 PE=1 SV=1 :
LFEASDPYQVHVC*NLCGIMAIANTR	0.965051	--	--	-0.051323	0	0				0.9651	0.965051	--	--	-0.051323	0	0	1	C1044 C1112 C1119	POLR2B	C9J4M6 DNA-directed RNA polymerase subunit beta OS=Homo sapiens GN=POLR2B PE=1 SV=2 :C9J2Y9 DNA-directed RNA polymerase subunit beta OS=Homo sapiens GN=POLR2B PE=1 SV=2 :P30876 DNA-directed RNA polymerase II subunit RPB2 OS=Homo sapiens GN=POLR2B PE=1 SV=1 :
LFESMLSEC*R	0.0968999	--	--	-3.36736	0	0				0.0969	0.0968999	--	--	-3.36736	0	0	1	C313 C306 C344	SRP68	Q9UHB9-2 Isoform 2 of Signal recognition particle subunit SRP68 OS=Homo sapiens GN=SRP68 :Q9UHB9-4 Isoform 4 of Signal recognition particle subunit SRP68 OS=Homo sapiens GN=SRP68 :Q9UHB9 Signal recognition particle subunit SRP68 OS=Homo sapiens GN=SRP68 PE=1 SV=2 :
LFEVLLC*NVVENDPTSKHIR	0.0687794	--	--	-3.86188	0	0				0.0688	0.0687794	--	--	-3.86188	0	0	1	C1774	DNAH12	E9PG32 Dynein heavy chain 12, axonemal OS=Homo sapiens GN=DNAH12 PE=1 SV=2 :
LFFIQAC*GGEQK	1.19006	--	--	0.25103	0	0				1.1897, 1.1910	1.19032	0.244773	0.745438	0.251355	0.611237	0.127588	1	C287 C204 C204 C287	CASP9	P55211 Caspase-9 OS=Homo sapiens GN=CASP9 PE=1 SV=3 :P55211-4 Isoform 4 of Caspase-9 OS=Homo sapiens GN=CASP9 :Q5JRU2 Caspase-9 (Fragment) OS=Homo sapiens GN=CASP9 PE=1 SV=1 :F8VVS7 Caspase OS=Homo sapiens GN=CASP9 PE=1 SV=1 :
LFFIQAC*R	1.20338	0.255782	0.994264	0.26709	0.59213	0.00249824	1.1422	1.2250, 1.3111		1.1378, 1.1891	1.20105	0.0583748	0.251059	0.264292	1.23377	0.600225	3	C186 C271 C161 C219 C186 ,C186 C271 C161 C219	CASP7	P55210 Caspase-7 OS=Homo sapiens GN=CASP7 PE=1 SV=1 :A0A0A0MRL7 Caspase-7 OS=Homo sapiens GN=CASP7 PE=1 SV=1 :P55210-4 Isoform 4 of Caspase-7 OS=Homo sapiens GN=CASP7 :P55210-3 Isoform Alpha' of Caspase-7 OS=Homo sapiens GN=CASP7 :,P55210 Caspase-7 OS=Homo sapiens GN=CASP7 PE=1 SV=1 :A0A0A0MRL7 Caspase-7 OS=Homo sapiens GN=CASP7 PE=1 SV=1 :P55210-4 Isoform 4 of Caspase-7 OS=Homo sapiens GN=CASP7 :P55210-3 Isoform Alpha' of Caspase-7 OS=Homo sapiens GN=CASP7 :Q5SVL2 Caspase-7 (Fragment) OS=Homo sapiens GN=CASP7 PE=1 SV=1 :
LFHEDGEC*WVYDEPLLKR	1.08608	0.29712	1	0.119135	0.527068	0	1.0828, 1.0828	0.9847		1.1366, 1.0957, 1.3451, 1.3426, 1.2053	1.15945	0.0021123	0.0146513	0.213439	2.67524	1.83412	3	C730 C707 C703 C610 C720 ,C730 C707 C703 C610 C720 C542 C555	OSBPL9	Q96SU4-6 Isoform 6 of Oxysterol-binding protein-related protein 9 OS=Homo sapiens GN=OSBPL9 :Q96SU4-2 Isoform 2 of Oxysterol-binding protein-related protein 9 OS=Homo sapiens GN=OSBPL9 :Q96SU4-7 Isoform 7 of Oxysterol-binding protein-related protein 9 OS=Homo sapiens GN=OSBPL9 :Q96SU4-3 Isoform 3 of Oxysterol-binding protein-related protein 9 OS=Homo sapiens GN=OSBPL9 :Q96SU4 Oxysterol-binding protein-related protein 9 OS=Homo sapiens GN=OSBPL9 PE=1 SV=2 :,Q96SU4-6 Isoform 6 of Oxysterol-binding protein-related protein 9 OS=Homo sapiens GN=OSBPL9 :Q96SU4-2 Isoform 2 of Oxysterol-binding protein-related protein 9 OS=Homo sapiens GN=OSBPL9 :Q96SU4-7 Isoform 7 of Oxysterol-binding protein-related protein 9 OS=Homo sapiens GN=OSBPL9 :Q96SU4-3 Isoform 3 of Oxysterol-binding protein-related protein 9 OS=Homo sapiens GN=OSBPL9 :Q96SU4 Oxysterol-binding protein-related protein 9 OS=Homo sapiens GN=OSBPL9 PE=1 SV=2 :Q96SU4-5 Isoform 5 of Oxysterol-binding protein-related protein 9 OS=Homo sapiens GN=OSBPL9 :Q96SU4-4 Isoform 4 of Oxysterol-binding protein-related protein 9 OS=Homo sapiens GN=OSBPL9 :
LFIFETFC*R	1.99654	--	--	0.997505	0	0				1.9248, 2.0662	1.99549	0.0545492	0.235874	0.996741	1.26321	0.627319	1	C345	EIF3E	P60228 Eukaryotic translation initiation factor 3 subunit E OS=Homo sapiens GN=EIF3E PE=1 SV=1 :
LFLC*VLPQDK	1.3621	--	--	0.445832	0	0				1.4495, 1.1941	1.32177	0.359385	0.993657	0.402476	0.44444	0.00276361	1	C96 C96	TBC1D5	Q92609 TBC1 domain family member 5 OS=Homo sapiens GN=TBC1D5 PE=1 SV=1 :Q92609-2 Isoform 2 of TBC1 domain family member 5 OS=Homo sapiens GN=TBC1D5 :
LFLEQFSIPTC*VLNGELPLR	1.85647	--	--	0.892562	0	0				1.8565	1.85647	--	--	0.892562	0	0	1	C286 C240 C286	DDX56	Q9NY93 Probable ATP-dependent RNA helicase DDX56 OS=Homo sapiens GN=DDX56 PE=1 SV=1 :H7C3E9 Probable ATP-dependent RNA helicase DDX56 (Fragment) OS=Homo sapiens GN=DDX56 PE=1 SV=1 :G3V0G3 DEAD (Asp-Glu-Ala-Asp) box polypeptide 56, isoform CRA_a OS=Homo sapiens GN=DDX56 PE=1 SV=1 :
LFLFGEEPSKLDQDVLAALEC*ADVDPHQFPAVHR	1.2538	--	--	0.326306	0	0				1.1438, 1.4644, 1.1791	1.26243	0.0968423	0.376964	0.3362	1.01393	0.4237	1	C844	ANKLE2	Q86XL3 Ankyrin repeat and LEM domain-containing protein 2 OS=Homo sapiens GN=ANKLE2 PE=1 SV=4 :
LFNC*SASLDWPR	1.63722	0.164068	0.748773	0.711252	0.784976	0.12565	17.2465, 1.1892, 1.1975, 1.2091	1.7826, 1.3166, 1.3446, 1.2784, 1.7826		1.9257, 1.2041	2.86153	0.0844674	0.339294	1.51679	1.07331	0.469424	3	C439 C456	LAS1L	Q9Y4W2-2 Isoform 2 of Ribosomal biogenesis protein LAS1L OS=Homo sapiens GN=LAS1L :Q9Y4W2 Ribosomal biogenesis protein LAS1L OS=Homo sapiens GN=LAS1L PE=1 SV=2 :
LFNTAVC*ESKDLSDTVR	2.40019	0.216648	0.884204	1.26315	0.664246	0.0534474	0.8402, 0.8402, 1.3239	3.5429			1.63679	0.229642	0.709395	0.710866	0.638948	0.149112	2	C721	NAA15	Q9BXJ9 N-alpha-acetyltransferase 15, NatA auxiliary subunit OS=Homo sapiens GN=NAA15 PE=1 SV=1 :
LFNTAVC*ESK	1.37797	0.104133	0.681739	0.462543	0.98241	0.166382	1.4183, 1.6423	1.2699, 1.2197	1.0241	1.7203	1.38243	0.0600344	0.257405	0.467203	1.2216	0.589383	4	C721	NAA15	Q9BXJ9 N-alpha-acetyltransferase 15, NatA auxiliary subunit OS=Homo sapiens GN=NAA15 PE=1 SV=1 :
LFPNSLDQTDMHGDSEYNIMFGPDIC*GPGTK	0.740592	0.121586	0.604959	-0.433249	0.915116	0.218274		0.7942	0.6865, 0.6258	0.8139, 0.7962	0.743302	0.105844	0.394188	-0.427979	0.975332	0.404297	3	C137	CALR	P27797 Calreticulin OS=Homo sapiens GN=CALR PE=1 SV=1 :
LFPNSLDQTDMHGDSEYNIM+FGPDIC*GPGTK	0.0823933	--	--	-3.60133	0	0			0.0824		0.0823933	--	--	-3.60133	0	0	1	M131,C137	CALR	P27797 Calreticulin OS=Homo sapiens GN=CALR PE=1 SV=1 :
LFPNTMLFASEAC*VGSK	1.61304	0.227704	0.915678	0.68978	0.64263	0.0382574		1.2858, 1.2858		1.9402	1.50397	0.199991	0.63443	0.58878	0.698989	0.197617	2	C381 C294 C332 C294 C332 C361 C381	GBA	P04062 Glucosylceramidase OS=Homo sapiens GN=GBA PE=1 SV=3 :A0A0G2JNZ5 Glucosylceramidase OS=Homo sapiens GN=GBA PE=1 SV=1 :A0A0G2JNZ0 Glucosylceramidase OS=Homo sapiens GN=GBA PE=1 SV=1 :P04062-4 Isoform 4 of Glucosylceramidase OS=Homo sapiens GN=GBA :P04062-5 Isoform 5 of Glucosylceramidase OS=Homo sapiens GN=GBA :P04062-2 Isoform Short of Glucosylceramidase OS=Homo sapiens GN=GBA :A0A0G2JLB3 Glucosylceramidase OS=Homo sapiens GN=GBA PE=1 SV=1 :
LFPSSSLHLEAC*LTR	0.241583	--	--	-2.04941	0	0				0.2416	0.241583	--	--	-2.04941	0	0	1	C155	DKFZp434D2030	Q9NSV5 Aquaporin-6 OS=Homo sapiens GN=DKFZp434D2030 PE=2 SV=1 :
LFQEC*CPHSTDR	1.14175	0.368122	1	0.191249	0.434008	0	1.2581, 1.3887, 1.2828, 1.3887, 1.2517, 1.2237, 1.2008, 1.2467, 1.1953	1.1327, 1.1316, 0.8669		1.1937	1.21241	0.00806084	0.0546585	0.277881	2.09362	1.26234	3	C184 C184 ,C184 C184 C184 C184	HNRNPK	P61978 Heterogeneous nuclear ribonucleoprotein K OS=Homo sapiens GN=HNRNPK PE=1 SV=1 :P61978-2 Isoform 2 of Heterogeneous nuclear ribonucleoprotein K OS=Homo sapiens GN=HNRNPK :,P61978 Heterogeneous nuclear ribonucleoprotein K OS=Homo sapiens GN=HNRNPK PE=1 SV=1 :P61978-2 Isoform 2 of Heterogeneous nuclear ribonucleoprotein K OS=Homo sapiens GN=HNRNPK :P61978 Heterogeneous nuclear ribonucleoprotein K OS=Homo sapiens GN=HNRNPK PE=1 SV=1 :P61978-2 Isoform 2 of Heterogeneous nuclear ribonucleoprotein K OS=Homo sapiens GN=HNRNPK :
LFQECC*PHSTDR	1.20822	0.248345	0.973465	0.272881	0.604945	0.0116795	1.2129, 1.2037			1.2088	1.20844	0.215575	0.675445	0.273148	0.666401	0.17041	2	C185 C185	HNRNPK	P61978 Heterogeneous nuclear ribonucleoprotein K OS=Homo sapiens GN=HNRNPK PE=1 SV=1 :P61978-2 Isoform 2 of Heterogeneous nuclear ribonucleoprotein K OS=Homo sapiens GN=HNRNPK :
LFQSVAQC*CMGQK	1.37012	--	--	0.454302	0	0				1.3427, 1.3916	1.36717	0.116828	0.430708	0.451196	0.932453	0.365817	1	C2354 C2359	CNOT1	A5YKK6-2 Isoform 2 of CCR4-NOT transcription complex subunit 1 OS=Homo sapiens GN=CNOT1 :A5YKK6 CCR4-NOT transcription complex subunit 1 OS=Homo sapiens GN=CNOT1 PE=1 SV=2 :
LFSLCCCCC*SSQPPTK	1.1703	--	--	0.226875	0	0		1.1703			1.1703	--	--	0.226875	0	0	1	C298	GPR157	Q5UAW9 Probable G-protein coupled receptor 157 OS=Homo sapiens GN=GPR157 PE=2 SV=2 :
LFSLLC*DNM+EADHKQLLLHAEIR	3.03192	--	--	1.60023	0	0	3.0319				3.03192	--	--	1.60023	0	0	1	C1043,M1046	ZBED9	Q6R2W3 SCAN domain-containing protein 3 OS=Homo sapiens GN=ZBED9 PE=2 SV=1 :
LFSQFC*NK	1.06761	0.545822	1	0.0943789	0.262949	0		0.9466		1.1886	1.06761	0.545822	1	0.0943789	0.262949	0	2	C194	SMYD5	Q6GMV2 SET and MYND domain-containing protein 5 OS=Homo sapiens GN=SMYD5 PE=1 SV=2 :
LFTEVEGTC*TGK	1.14046	0.00147991	0.0115454	0.189611	2.82976	1.93759	1.1899, 1.1899	1.1746, 1.0901	1.1034, 1.1034		1.14189	2.07988e-05	0.000202472	0.191423	4.68196	3.69364	3	C38 C38 C38 C34 ,C38	POLR2G	P62487 DNA-directed RNA polymerase II subunit RPB7 OS=Homo sapiens GN=POLR2G PE=1 SV=1 :,E9PKH3 DNA-directed RNA polymerase II subunit RPB7 OS=Homo sapiens GN=POLR2G PE=1 SV=1 :P62487 DNA-directed RNA polymerase II subunit RPB7 OS=Homo sapiens GN=POLR2G PE=1 SV=1 :E9PIU7 DNA-directed RNA polymerase II subunit RPB7 OS=Homo sapiens GN=POLR2G PE=1 SV=1 :H0YEE4 DNA-directed RNA polymerase II subunit RPB7 (Fragment) OS=Homo sapiens GN=POLR2G PE=1 SV=1 :
LFTEYPC*GSGNVYAGVLAVAR	0.731506	0.326984	1	-0.451058	0.485473	0	1.2422, 1.0420	1.3235, 1.3235, 0.0556	1.3016, 1.3016	1.5760, 1.7371, 0.0082	1.09112	0.302488	0.876613	0.125809	0.519292	0.0571923	4	C280	IRF2BP1	Q8IU81 Interferon regulatory factor 2-binding protein 1 OS=Homo sapiens GN=IRF2BP1 PE=1 SV=1 :
LFVC*DVLPLIINNHDVR	1.73936	--	--	0.798556	0	0				1.7394	1.73936	--	--	0.798556	0	0	1	C176	INTS10	Q9NVR2 Integrator complex subunit 10 OS=Homo sapiens GN=INTS10 PE=1 SV=2 :
LFVCIC*EFTSQELDNLPLHR	0.91333	--	--	-0.130792	0	0				0.9133	0.91333	--	--	-0.130792	0	0	1	C75	DNMBP	Q6XZF7 Dynamin-binding protein OS=Homo sapiens GN=DNMBP PE=1 SV=1 :
LFVSDGVPGC*LPVLAAAGR	1.41785	0.0794268	0.530223	0.503702	1.10003	0.275542	1.2255	1.2047, 1.2047	2.0825	1.1568, 1.1795	1.3423	0.054389	0.244238	0.424708	1.26449	0.612187	4	C12	MARS	P56192 Methionine--tRNA ligase, cytoplasmic OS=Homo sapiens GN=MARS PE=1 SV=2 :
LFVSGAC*DASAK	1.34415	0.61674	1	0.426695	0.209898	0	1.1461, 1.5058		0.6739	2.0038	1.33241	0.573459	1	0.414037	0.241497	0	3	C204 C204 ,C204 C104	GNB1	P62873 Guanine nucleotide-binding protein G(I)/G(S)/G(T) subunit beta-1 OS=Homo sapiens GN=GNB1 PE=1 SV=3 :B3KVK2 Guanine nucleotide-binding protein G(I)/G(S)/G(T) subunit beta-1 OS=Homo sapiens GN=GNB1 PE=1 SV=1 :,P62873 Guanine nucleotide-binding protein G(I)/G(S)/G(T) subunit beta-1 OS=Homo sapiens GN=GNB1 PE=1 SV=3 :P62873-2 Isoform 2 of Guanine nucleotide-binding protein G(I)/G(S)/G(T) subunit beta-1 OS=Homo sapiens GN=GNB1 :
LGAAQETEDPACC*SPIVPR		--	--		0	0						--	--		0	0	1	C30	PGLYRP1	O75594 Peptidoglycan recognition protein 1 OS=Homo sapiens GN=PGLYRP1 PE=1 SV=1 :
LGAC*LAFLPEAFDFIAR	0.0341425	0.0728261	0.486449	-4.87229	1.13771	0.312963			0.0297, 0.0301	0.8210, 0.0278	0.227147	0.116829	0.430708	-2.1383	0.93245	0.365817	2	C65 C97 C80 C44 ,C80 C65 C97 C80 C44	NIT1	Q86X76-5 Isoform 6 of Nitrilase homolog 1 OS=Homo sapiens GN=NIT1 :Q86X76-4 Isoform 5 of Nitrilase homolog 1 OS=Homo sapiens GN=NIT1 :Q86X76-3 Isoform 4 of Nitrilase homolog 1 OS=Homo sapiens GN=NIT1 :Q86X76 Nitrilase homolog 1 OS=Homo sapiens GN=NIT1 PE=1 SV=2 :Q86X76-2 Isoform 1 of Nitrilase homolog 1 OS=Homo sapiens GN=NIT1 :,Q86X76-4 Isoform 5 of Nitrilase homolog 1 OS=Homo sapiens GN=NIT1 :Q86X76-3 Isoform 4 of Nitrilase homolog 1 OS=Homo sapiens GN=NIT1 :Q86X76 Nitrilase homolog 1 OS=Homo sapiens GN=NIT1 PE=1 SV=2 :Q86X76-2 Isoform 1 of Nitrilase homolog 1 OS=Homo sapiens GN=NIT1 :
LGADMEDVC*GR	1.03202	0.487599	1	0.0454777	0.311937	0	1.7871, 1.7871	1.3877	0.7366, 0.7889	0.1762	1.11058	0.454989	1	0.151313	0.341999	0	4	C130 C130 C130 C156	APOE	E7ERP7 Apolipoprotein E (Fragment) OS=Homo sapiens GN=APOE PE=1 SV=1 :E9PEV4 Apolipoprotein E (Fragment) OS=Homo sapiens GN=APOE PE=1 SV=1 :P02649 Apolipoprotein E OS=Homo sapiens GN=APOE PE=1 SV=1 :H0Y7L5 Apolipoprotein E (Fragment) OS=Homo sapiens GN=APOE PE=1 SV=2 :
LGALEPC*HPADGVGPTR	1.56907	--	--	0.649913	0	0				1.5691	1.56907	--	--	0.649913	0	0	1	C526	PRDM8	Q9NQV8 PR domain zinc finger protein 8 OS=Homo sapiens GN=PRDM8 PE=1 SV=3 :
LGANSGLHIIIFDEIDAIC*K	0.628579	--	--	-0.669835	0	0				0.6286	0.628579	--	--	-0.669835	0	0	1	C329 C334	NSF	I3L0N3 Vesicle-fusing ATPase OS=Homo sapiens GN=NSF PE=1 SV=1 :P46459 Vesicle-fusing ATPase OS=Homo sapiens GN=NSF PE=1 SV=3 :
LGC*CVIDVDDDILEK	1.23794	--	--	0.307943	0	0		1.2379			1.23794	--	--	0.307943	0	0	1	C81	THNSL1	Q8IYQ7 Threonine synthase-like 1 OS=Homo sapiens GN=THNSL1 PE=1 SV=2 :
LGCC*VIDVDDDILEK	0.973299	--	--	-0.0390449	0	0				0.9733	0.973299	--	--	-0.0390449	0	0	1	C82	THNSL1	Q8IYQ7 Threonine synthase-like 1 OS=Homo sapiens GN=THNSL1 PE=1 SV=2 :
LGC*DLDMFLDLDETR	1.99469	0.372693	1	0.996163	0.428649	0	2.7597		1.2297		1.99469	0.372693	1	0.996163	0.428649	0	2	C372 C242	MTPAP	Q9NVV4-2 Isoform 2 of Poly(A) RNA polymerase, mitochondrial OS=Homo sapiens GN=MTPAP :Q9NVV4 Poly(A) RNA polymerase, mitochondrial OS=Homo sapiens GN=MTPAP PE=1 SV=1 :
LGC*EVLGVSVDSQFTHLAWINTPR	1.029	--	--	0.0412443	0	0				0.9850, 1.1104	1.04773	0.656503	1	0.0672684	0.182764	0	1	C70	PRDX2	P32119 Peroxiredoxin-2 OS=Homo sapiens GN=PRDX2 PE=1 SV=5 :
LGC*GGVLTFR	0.201642	--	--	-2.31013	0	0				0.2016	0.201642	--	--	-2.31013	0	0	1	C50 C62 C50	PARP10	Q53GL7 Poly [ADP-ribose] polymerase 10 OS=Homo sapiens GN=PARP10 PE=1 SV=2 :E9PNI7 Poly [ADP-ribose] polymerase OS=Homo sapiens GN=PARP10 PE=1 SV=1 :E9PK67 Poly [ADP-ribose] polymerase OS=Homo sapiens GN=PARP10 PE=1 SV=1 :
LGC*GLESGPMALEQNLSDLQLQAAVEVAGDLEVDCYR	0.244248	--	--	-2.03358	0	0				0.2442	0.244248	--	--	-2.03358	0	0	1	C10 C132	TRAF1	Q13077-2 Isoform 2 of TNF receptor-associated factor 1 OS=Homo sapiens GN=TRAF1 :Q13077 TNF receptor-associated factor 1 OS=Homo sapiens GN=TRAF1 PE=1 SV=1 :
LGC*QIVLTPELEGAEFTLPK	1.13588	0.678377	1	0.183814	0.168529	0			1.3679	0.9038	1.13588	0.678377	1	0.183814	0.168529	0	2	C151 C16	FDX1L	Q6P4F2 Adrenodoxin-like protein, mitochondrial OS=Homo sapiens GN=FDX1L PE=1 SV=1 :A0A0A0MTS8 Adrenodoxin-like protein, mitochondrial OS=Homo sapiens GN=FDX1L PE=1 SV=1 :
LGDGLFLQCC*EEVAELYPK	1.16546	--	--	0.220894	0	0				1.1655	1.16546	--	--	0.220894	0	0	1	C233	IDH3B	O43837-2 Isoform A of Isocitrate dehydrogenase [NAD] subunit beta, mitochondrial OS=Homo sapiens GN=IDH3B :
LGDGLFLQC*CEEVAELYPK	0.745925	0.413757	1	-0.422898	0.383254	0		0.1856, 0.1917	0.7751, 1.2575	1.1655	0.715056	0.171299	0.584486	-0.483873	0.766244	0.233226	3	C232 C232 C232 C232	IDH3B	A0A087X2E5 Isocitrate dehydrogenase [NAD] subunit, mitochondrial OS=Homo sapiens GN=IDH3B PE=1 SV=1 :O43837-2 Isoform A of Isocitrate dehydrogenase [NAD] subunit beta, mitochondrial OS=Homo sapiens GN=IDH3B :O43837 Isocitrate dehydrogenase [NAD] subunit beta, mitochondrial OS=Homo sapiens GN=IDH3B PE=1 SV=2 :A0A087WZN1 Isocitrate dehydrogenase [NAD] subunit, mitochondrial OS=Homo sapiens GN=IDH3B PE=1 SV=1 :
LGDGLFLQC*C*EEVAELYPK	0.117351	--	--	-3.0911	0	0		0.1174			0.117351	--	--	-3.0911	0	0	1	C232,C232 C232,C232 C232,C232 C232,C232	IDH3B	A0A087X2E5 Isocitrate dehydrogenase [NAD] subunit, mitochondrial OS=Homo sapiens GN=IDH3B PE=1 SV=1 :O43837-2 Isoform A of Isocitrate dehydrogenase [NAD] subunit beta, mitochondrial OS=Homo sapiens GN=IDH3B :O43837 Isocitrate dehydrogenase [NAD] subunit beta, mitochondrial OS=Homo sapiens GN=IDH3B PE=1 SV=2 :A0A087WZN1 Isocitrate dehydrogenase [NAD] subunit, mitochondrial OS=Homo sapiens GN=IDH3B PE=1 SV=1 :
LGDGLFLQC*CR	1.06665	--	--	0.0930843	0	0				1.0666	1.06665	--	--	0.0930843	0	0	1	C235 C235 C235	IDH3G	P51553 Isocitrate dehydrogenase [NAD] subunit gamma, mitochondrial OS=Homo sapiens GN=IDH3G PE=1 SV=1 :E7EQB8 Isocitrate dehydrogenase [NAD] subunit, mitochondrial OS=Homo sapiens GN=IDH3G PE=1 SV=1 :P51553-2 Isoform 2 of Isocitrate dehydrogenase [NAD] subunit gamma, mitochondrial OS=Homo sapiens GN=IDH3G :
LGDLLISQFSGPSAEQMC*K	1.04807	0.41519	1	0.0677317	0.381753	0	1.0942, 1.1079	1.2899	0.8133, 0.8133	0.988	1.01774	0.338323	0.950236	0.0253748	0.470669	0.0221685	4	C380 C335 C307 C334	ARHGEF2	V9GYM8 Rho guanine nucleotide exchange factor 2 OS=Homo sapiens GN=ARHGEF2 PE=1 SV=1 :Q92974 Rho guanine nucleotide exchange factor 2 OS=Homo sapiens GN=ARHGEF2 PE=1 SV=4 :Q92974-3 Isoform 3 of Rho guanine nucleotide exchange factor 2 OS=Homo sapiens GN=ARHGEF2 :Q92974-2 Isoform 2 of Rho guanine nucleotide exchange factor 2 OS=Homo sapiens GN=ARHGEF2 :
LGDSELAMVC*SQR	0.549686	0.451118	1	-0.863319	0.34571	0		0.8195		0.2799	0.549686	0.451118	1	-0.863319	0.34571	0	2	C211 C246 C246 C246	WDR91	C9J1X0 WD repeat-containing protein 91 OS=Homo sapiens GN=WDR91 PE=1 SV=1 :A4D1P6-2 Isoform 2 of WD repeat-containing protein 91 OS=Homo sapiens GN=WDR91 :A4D1P6 WD repeat-containing protein 91 OS=Homo sapiens GN=WDR91 PE=1 SV=2 :A4D1P6-3 Isoform 3 of WD repeat-containing protein 91 OS=Homo sapiens GN=WDR91 :
LGDVGMAELC*PGLLHPSSR	1.58585	--	--	0.665253	0	0				1.5825, 1.5891	1.5858	0.0121862	0.0676038	0.665212	1.91413	1.17003	1	C248	RNH1	P13489 Ribonuclease inhibitor OS=Homo sapiens GN=RNH1 PE=1 SV=2 :
LGDVISIQPC*PDVK	0.507085	--	--	-0.9797	0	0			0.5071		0.507085	--	--	-0.9797	0	0	1	C105	VCP	P55072 Transitional endoplasmic reticulum ATPase OS=Homo sapiens GN=VCP PE=1 SV=4 :
LGEEAFFYHSNC*KEPGIAGLMK	0.62189	--	--	-0.685269	0	0	0.6219				0.62189	--	--	-0.685269	0	0	1	C118 C118	THYN1	Q9P016 Thymocyte nuclear protein 1 OS=Homo sapiens GN=THYN1 PE=1 SV=1 :Q9P016-2 Isoform 2 of Thymocyte nuclear protein 1 OS=Homo sapiens GN=THYN1 :
LGEINVIGEPFLNVNC*EHIK	1.43585	--	--	0.521902	0	0				1.4358	1.43585	--	--	0.521902	0	0	1	C212	MCM4	P33991 DNA replication licensing factor MCM4 OS=Homo sapiens GN=MCM4 PE=1 SV=5 :
LGEMIETAYGENFAC*SK	1.10559	0.909772	1	0.144811	0.0410674	0		0.8124, 0.8124		1.3987	1.00787	0.872628	1	0.011306	0.0591709	0	2	C324	THNSL1	Q8IYQ7 Threonine synthase-like 1 OS=Homo sapiens GN=THNSL1 PE=1 SV=2 :
LGEPEDCAGIVSFLC*SEDASYITGETVVVGGGTPSRL	1.2563	--	--	0.329182	0	0				1.2563	1.2563	--	--	0.329182	0	0	1	C222 C256 C204	DHRS4	Q9BTZ2-4 Isoform 4 of Dehydrogenase/reductase SDR family member 4 OS=Homo sapiens GN=DHRS4 :Q9BTZ2 Dehydrogenase/reductase SDR family member 4 OS=Homo sapiens GN=DHRS4 PE=1 SV=3 :Q9BTZ2-8 Isoform 8 of Dehydrogenase/reductase SDR family member 4 OS=Homo sapiens GN=DHRS4 :
LGEPEDC*AGIVSFLCSEDASYITGETVVVGGGTPSRL	1.43854	0.472284	1	0.524608	0.325797	0			1.5429	1.1933, 1.4043, 1.3257, 1.1933, 1.4043, 1.3257, 1.3575	1.34337	0.0400372	0.186136	0.425861	1.39754	0.730168	2	C162 C214 C246 C128 C248 C196 C162 C185 C45 C169 ,C214 C248 C196 C214 C248 C196 C214 C248 C196	DHRS4,DHRS4L2	Q9BTZ2-4 Isoform 4 of Dehydrogenase/reductase SDR family member 4 OS=Homo sapiens GN=DHRS4 :Q9BTZ2 Dehydrogenase/reductase SDR family member 4 OS=Homo sapiens GN=DHRS4 PE=1 SV=3 :Q9BTZ2-8 Isoform 8 of Dehydrogenase/reductase SDR family member 4 OS=Homo sapiens GN=DHRS4 :Q9BTZ2-4 Isoform 4 of Dehydrogenase/reductase SDR family member 4 OS=Homo sapiens GN=DHRS4 :Q9BTZ2 Dehydrogenase/reductase SDR family member 4 OS=Homo sapiens GN=DHRS4 PE=1 SV=3 :Q9BTZ2-8 Isoform 8 of Dehydrogenase/reductase SDR family member 4 OS=Homo sapiens GN=DHRS4 :Q9BTZ2-4 Isoform 4 of Dehydrogenase/reductase SDR family member 4 OS=Homo sapiens GN=DHRS4 :Q9BTZ2 Dehydrogenase/reductase SDR family member 4 OS=Homo sapiens GN=DHRS4 PE=1 SV=3 :Q9BTZ2-8 Isoform 8 of Dehydrogenase/reductase SDR family member 4 OS=Homo sapiens GN=DHRS4 :,E9PFL3 Dehydrogenase/reductase SDR family member 4-like 2 OS=Homo sapiens GN=DHRS4L2 PE=1 SV=1 :Q9BTZ2-4 Isoform 4 of Dehydrogenase/reductase SDR family member 4 OS=Homo sapiens GN=DHRS4 :D3YTE6 Dehydrogenase/reductase SDR family member 4-like 2 OS=Homo sapiens GN=DHRS4L2 PE=1 SV=2 :Q9BTZ2-3 Isoform 3 of Dehydrogenase/reductase SDR family member 4 OS=Homo sapiens GN=DHRS4 :Q9BTZ2 Dehydrogenase/reductase SDR family member 4 OS=Homo sapiens GN=DHRS4 PE=1 SV=3 :Q9BTZ2-8 Isoform 8 of Dehydrogenase/reductase SDR family member 4 OS=Homo sapiens GN=DHRS4 :Q9BTZ2-2 Isoform 2 of Dehydrogenase/reductase SDR family member 4 OS=Homo sapiens GN=DHRS4 :A0A087WXI8 Dehydrogenase/reductase SDR family member 4-like 2 OS=Homo sapiens GN=DHRS4L2 PE=1 SV=1 :Q9BTZ2-6 Isoform 6 of Dehydrogenase/reductase SDR family member 4 OS=Homo sapiens GN=DHRS4 :Q9BTZ2-5 Isoform 5 of Dehydrogenase/reductase SDR family member 4 OS=Homo sapiens GN=DHRS4 :
LGEVSVESENYVQAVEEFQSC*LNLQEQYLEAHDR	1.10776	0.0164557	0.113788	0.147639	1.78368	0.943905			1.203	1.1931, 0.8732, 0.8732	1.03562	0.843013	1	0.050491	0.0741655	0	2	C229 C570 C568	NASP	P49321-2 Isoform 2 of Nuclear autoantigenic sperm protein OS=Homo sapiens GN=NASP :P49321-3 Isoform 3 of Nuclear autoantigenic sperm protein OS=Homo sapiens GN=NASP :P49321 Nuclear autoantigenic sperm protein OS=Homo sapiens GN=NASP PE=1 SV=2 :
LGEWVGLC*K	0.863814	0.378263	1	-0.211208	0.422206	0	1.1733, 0.8222	0.9836, 0.4895	0.8962, 0.9031		0.877964	0.31931	0.911442	-0.187766	0.495788	0.0402712	3	C92 C92 ,C92	RPS12	P25398 40S ribosomal protein S12 OS=Homo sapiens GN=RPS12 PE=1 SV=3 :,P25398 40S ribosomal protein S12 OS=Homo sapiens GN=RPS12 PE=1 SV=3 :P25398 40S ribosomal protein S12 OS=Homo sapiens GN=RPS12 PE=1 SV=3 :
LGFEAC*CYPNQKCATQTIR	0.948037	--	--	-0.0769853	0	0			0.948		0.948037	--	--	-0.0769853	0	0	1	C21 C21 C21 C21	ACSM6	Q6P461 Acyl-coenzyme A synthetase ACSM6, mitochondrial OS=Homo sapiens GN=ACSM6 PE=2 SV=3 :Q6P461-3 Isoform 3 of Acyl-coenzyme A synthetase ACSM6, mitochondrial OS=Homo sapiens GN=ACSM6 :H7BYZ2 Acyl-coenzyme A synthetase ACSM6, mitochondrial OS=Homo sapiens GN=ACSM6 PE=4 SV=1 :H7BXS6 Acyl-coenzyme A synthetase ACSM6, mitochondrial OS=Homo sapiens GN=ACSM6 PE=4 SV=1 :
LGFSEYC*R	1.01446	0.352499	1	0.0207116	0.452842	0	1.7946	0.5985	0.6502		1.01446	0.352499	0.979312	0.0207116	0.452842	0.00907905	3	C721	MCM6	Q14566 DNA replication licensing factor MCM6 OS=Homo sapiens GN=MCM6 PE=1 SV=1 :
LGFYAEVLFDTC*GITDRCSPNMC*EHDGR	0.823204	--	--	-0.280678	0	0			0.8232		0.823204	--	--	-0.280678	0	0	1	C538,C549 C538,C549	CNTNAP1	K7EMM9 Contactin-associated protein 1 OS=Homo sapiens GN=CNTNAP1 PE=1 SV=1 :P78357 Contactin-associated protein 1 OS=Homo sapiens GN=CNTNAP1 PE=1 SV=1 :
LGGEVSC*LVAGTK	0.729912	0.418191	1	-0.454206	0.378625	0			0.5102, 0.5102	0.9444, 0.9539	0.729692	0.110336	0.423309	-0.454641	0.957281	0.373342	2	C53	ETFA	P13804 Electron transfer flavoprotein subunit alpha, mitochondrial OS=Homo sapiens GN=ETFA PE=1 SV=1 :
LGGSLIVAFEGC*PV	1.12181	0.245121	0.964207	0.165831	0.610619	0.0158295	1.1932, 1.1621, 1.1773, 1.2195	1.2818, 1.4501, 1.3583, 1.2818, 1.3992, 1.3583, 1.2797, 1.2797	0.8512, 0.8608, 0.8512, 0.8608, 0.6529, 0.9011, 0.8740, 0.9011	1.0371, 1.1353, 1.1239, 1.1311, 1.1236, 1.1911, 1.3414, 1.9324, 1.1236, 1.1747, 1.3414, 2.1411	1.18721	0.00152737	0.010458	0.247574	2.81606	1.98055	4	C146 C163 ,C146 C163 C146 C163 ,C146 C163 C146 C163 C146 C163 C146 C163 C146 C163 ,C146 C163 C146 C163 C146 C163	DSTN	P60981-2 Isoform 2 of Destrin OS=Homo sapiens GN=DSTN :P60981 Destrin OS=Homo sapiens GN=DSTN PE=1 SV=3 :P60981-2 Isoform 2 of Destrin OS=Homo sapiens GN=DSTN :P60981 Destrin OS=Homo sapiens GN=DSTN PE=1 SV=3 :P60981-2 Isoform 2 of Destrin OS=Homo sapiens GN=DSTN :P60981 Destrin OS=Homo sapiens GN=DSTN PE=1 SV=3 :P60981-2 Isoform 2 of Destrin OS=Homo sapiens GN=DSTN :P60981 Destrin OS=Homo sapiens GN=DSTN PE=1 SV=3 :P60981-2 Isoform 2 of Destrin OS=Homo sapiens GN=DSTN :P60981 Destrin OS=Homo sapiens GN=DSTN PE=1 SV=3 :,P60981-2 Isoform 2 of Destrin OS=Homo sapiens GN=DSTN :P60981 Destrin OS=Homo sapiens GN=DSTN PE=1 SV=3 :P60981-2 Isoform 2 of Destrin OS=Homo sapiens GN=DSTN :P60981 Destrin OS=Homo sapiens GN=DSTN PE=1 SV=3 :,P60981-2 Isoform 2 of Destrin OS=Homo sapiens GN=DSTN :P60981 Destrin OS=Homo sapiens GN=DSTN PE=1 SV=3 :,P60981-2 Isoform 2 of Destrin OS=Homo sapiens GN=DSTN :P60981 Destrin OS=Homo sapiens GN=DSTN PE=1 SV=3 :P60981-2 Isoform 2 of Destrin OS=Homo sapiens GN=DSTN :P60981 Destrin OS=Homo sapiens GN=DSTN PE=1 SV=3 :P60981-2 Isoform 2 of Destrin OS=Homo sapiens GN=DSTN :P60981 Destrin OS=Homo sapiens GN=DSTN PE=1 SV=3 :
LGGTALAQC*FSQLGEHPPDLDLPENLVR	0.758046	--	--	-0.399642	0	0			0.758		0.758046	--	--	-0.399642	0	0	1	C871	PFAS	O15067 Phosphoribosylformylglycinamidine synthase OS=Homo sapiens GN=PFAS PE=1 SV=4 :
LGGTC*VNVGCVPKK	1.25669	--	--	0.329634	0	0				1.2567	1.25669	--	--	0.329634	0	0	1	C102 C59	GSR	P00390 Glutathione reductase, mitochondrial OS=Homo sapiens GN=GSR PE=1 SV=2 :P00390-2 Isoform Cytoplasmic of Glutathione reductase, mitochondrial OS=Homo sapiens GN=GSR :
LGGTC*VNVGCVPK	1.31581	0.217385	0.885598	0.395956	0.662771	0.0527633	2.1837, 2.0108, 1.1427, 1.2402	1.3931, 1.3386		1.2837, 1.2844, 1.2833	1.46229	0.0160055	0.0849201	0.548228	1.79573	1.07099	3	C102 C102 C59 ,C102 C102 C59 C102 C102 C59 ,C102 C59	GSR	P00390-4 Isoform 3 of Glutathione reductase, mitochondrial OS=Homo sapiens GN=GSR :P00390 Glutathione reductase, mitochondrial OS=Homo sapiens GN=GSR PE=1 SV=2 :P00390-2 Isoform Cytoplasmic of Glutathione reductase, mitochondrial OS=Homo sapiens GN=GSR :,P00390-4 Isoform 3 of Glutathione reductase, mitochondrial OS=Homo sapiens GN=GSR :P00390 Glutathione reductase, mitochondrial OS=Homo sapiens GN=GSR PE=1 SV=2 :P00390-2 Isoform Cytoplasmic of Glutathione reductase, mitochondrial OS=Homo sapiens GN=GSR :P00390-4 Isoform 3 of Glutathione reductase, mitochondrial OS=Homo sapiens GN=GSR :P00390 Glutathione reductase, mitochondrial OS=Homo sapiens GN=GSR PE=1 SV=2 :P00390-2 Isoform Cytoplasmic of Glutathione reductase, mitochondrial OS=Homo sapiens GN=GSR :,P00390 Glutathione reductase, mitochondrial OS=Homo sapiens GN=GSR PE=1 SV=2 :P00390-2 Isoform Cytoplasmic of Glutathione reductase, mitochondrial OS=Homo sapiens GN=GSR :
LGGTIDDC*ELVEGLVLTQK	0.9854	0.791227	1	-0.0212183	0.101699	0		0.9511	0.8788, 0.7550	1.1380, 1.1751	0.979628	0.66556	1	-0.0296934	0.176813	0	3	C221 C191 ,C221 ,C221 C191 C221 C191	CCT4	P50991 T-complex protein 1 subunit delta OS=Homo sapiens GN=CCT4 PE=1 SV=4 :P50991-2 Isoform 2 of T-complex protein 1 subunit delta OS=Homo sapiens GN=CCT4 :P50991 T-complex protein 1 subunit delta OS=Homo sapiens GN=CCT4 PE=1 SV=4 :P50991-2 Isoform 2 of T-complex protein 1 subunit delta OS=Homo sapiens GN=CCT4 :,P50991 T-complex protein 1 subunit delta OS=Homo sapiens GN=CCT4 PE=1 SV=4 :,P50991 T-complex protein 1 subunit delta OS=Homo sapiens GN=CCT4 PE=1 SV=4 :P50991-2 Isoform 2 of T-complex protein 1 subunit delta OS=Homo sapiens GN=CCT4 :
LGHAGGNQSDASHLLNQSGGAGEDC*QIFSTPGHPK	1.86219	--	--	0.897001	0	0				1.8622	1.86219	--	--	0.897001	0	0	1	C776 C721	RBM27	Q9P2N5 RNA-binding protein 27 OS=Homo sapiens GN=RBM27 PE=1 SV=2 :U3KPZ7 Uncharacterized protein OS=Homo sapiens PE=4 SV=1 :
LGHILVVDEADKAPTNVTC*ILK	1.20743	0.283715	1	0.271934	0.547118	0	1.3777, 1.3777, 1.2019	0.9698, 0.9698		1.1660, 1.4591, 1.4610	1.24789	0.0526912	0.229134	0.319493	1.27826	0.639911	3	C825 C858 ,C825 C858 C825 C858	VWA8	A3KMH1-3 Isoform 3 of von Willebrand factor A domain-containing protein 8 OS=Homo sapiens GN=VWA8 :A3KMH1 von Willebrand factor A domain-containing protein 8 OS=Homo sapiens GN=VWA8 PE=1 SV=2 :A3KMH1-3 Isoform 3 of von Willebrand factor A domain-containing protein 8 OS=Homo sapiens GN=VWA8 :A3KMH1 von Willebrand factor A domain-containing protein 8 OS=Homo sapiens GN=VWA8 PE=1 SV=2 :,A3KMH1-3 Isoform 3 of von Willebrand factor A domain-containing protein 8 OS=Homo sapiens GN=VWA8 :A3KMH1 von Willebrand factor A domain-containing protein 8 OS=Homo sapiens GN=VWA8 PE=1 SV=2 :
LGHMACMVENEC*EDPSQETITFLYK	1.51155	0.291812	1	0.596025	0.534897	0	1.2239	2.225	1.0857		1.51155	0.291812	0.855193	0.596025	0.534897	0.067936	3	C1275	MSH6	P52701 DNA mismatch repair protein Msh6 OS=Homo sapiens GN=MSH6 PE=1 SV=2 :
LGHMACM+VENEC*EDPSQETITFLYK	1.15339	--	--	0.20588	0	0		1.1534			1.15339	--	--	0.20588	0	0	1	M1270,C1275	MSH6	P52701 DNA mismatch repair protein Msh6 OS=Homo sapiens GN=MSH6 PE=1 SV=2 :
LGHMAC*MVENECEDPSQETITFLYK	1.2915	--	--	0.369045	0	0		1.2915			1.2915	--	--	0.369045	0	0	1	C1269	MSH6	P52701 DNA mismatch repair protein Msh6 OS=Homo sapiens GN=MSH6 PE=1 SV=2 :
LGHMAC*MVENEC*EDPSQETITFLYK	1.65704	--	--	0.728609	0	0	1.657				1.65704	--	--	0.728609	0	0	1	C1269,C1275	MSH6	P52701 DNA mismatch repair protein Msh6 OS=Homo sapiens GN=MSH6 PE=1 SV=2 :
LGIQGSYFCSQEC*FK	0.960478	--	--	-0.0581761	0	0		0.9605			0.960478	--	--	-0.0581761	0	0	1	C40	METAP1	P53582 Methionine aminopeptidase 1 OS=Homo sapiens GN=METAP1 PE=1 SV=2 :
LGIQGSYFC*SQECFK	0.506094	--	--	-0.982522	0	0	0.5061				0.506094	--	--	-0.982522	0	0	1	C36	METAP1	P53582 Methionine aminopeptidase 1 OS=Homo sapiens GN=METAP1 PE=1 SV=2 :
LGLC*EFPDNDQFSNLEALLIQIGPK	0.752339	--	--	-0.410546	0	0				0.7523	0.752339	--	--	-0.410546	0	0	1	C110 C176	MSH2	P43246-2 Isoform 2 of DNA mismatch repair protein Msh2 OS=Homo sapiens GN=MSH2 :P43246 DNA mismatch repair protein Msh2 OS=Homo sapiens GN=MSH2 PE=1 SV=1 :
LGLHQQGSEPSYLDRTEQLQAVLC*STMEK	1.22515	0.201968	0.852703	0.292961	0.694718	0.0692022	1.1709	1.392		1.1252, 1.2445, 1.1252, 1.1002, 1.1002	1.17973	0.00874763	0.0502719	0.238458	2.05811	1.29867	3	C381 C384 C346	WDR18	A0A0A0MQU0 WD repeat-containing protein 18 (Fragment) OS=Homo sapiens GN=WDR18 PE=1 SV=1 :Q9BV38 WD repeat-containing protein 18 OS=Homo sapiens GN=WDR18 PE=1 SV=2 :U3KQC1 WD repeat-containing protein 18 (Fragment) OS=Homo sapiens GN=WDR18 PE=1 SV=1 :
LGMAVSSDTC*R	0.723959	0.142691	0.670344	-0.46602	0.845603	0.173703	0.6382	0.8551, 0.9894	0.6162, 0.6162		0.742999	0.0321511	0.155143	-0.428567	1.4928	0.809269	3	C50 C35 C35	COMMD6	B0QZ40 COMM domain-containing protein 6 OS=Homo sapiens GN=COMMD6 PE=1 SV=1 :Q7Z4G1 COMM domain-containing protein 6 OS=Homo sapiens GN=COMMD6 PE=1 SV=1 :Q7Z4G1-2 Isoform 2 of COMM domain-containing protein 6 OS=Homo sapiens GN=COMMD6 :
LGMGFGNC*R	1.15964	0.0198101	0.138005	0.213679	1.70311	0.860104		1.1243, 1.1452		1.1847	1.15143	0.0482416	0.211376	0.203428	1.31658	0.674945	2	C312 C268	ARFGAP3	Q9NP61 ADP-ribosylation factor GTPase-activating protein 3 OS=Homo sapiens GN=ARFGAP3 PE=1 SV=1 :Q9NP61-2 Isoform 2 of ADP-ribosylation factor GTPase-activating protein 3 OS=Homo sapiens GN=ARFGAP3 :
LGMLSPEGTC*K	1.75538	--	--	0.811781	0	0		1.7554			1.75538	--	--	0.811781	0	0	1	C212 C212	FASN	P49327 Fatty acid synthase OS=Homo sapiens GN=FASN PE=1 SV=3 :A0A0U1RQF0 Fatty acid synthase OS=Homo sapiens GN=FASN PE=1 SV=1 :
LGNAGLLALADVFSEDSSSSLC*QLDISSNCIKPDGLLEFAK	1.55716	--	--	0.638921	0	0				1.5572	1.55716	--	--	0.638921	0	0	1	C713 C735	LRRC41	A0A0B4J2G4 Leucine-rich repeat-containing protein 41 OS=Homo sapiens GN=LRRC41 PE=1 SV=1 :Q15345 Leucine-rich repeat-containing protein 41 OS=Homo sapiens GN=LRRC41 PE=1 SV=3 :
LGNAGLLALADVFSEDSSSSLC*QLDISSNC*IKPDGLLEFAK	1.50842	--	--	0.59304	0	0				1.5084	1.50842	--	--	0.59304	0	0	1	C713,C721 C735,C743	LRRC41	A0A0B4J2G4 Leucine-rich repeat-containing protein 41 OS=Homo sapiens GN=LRRC41 PE=1 SV=1 :Q15345 Leucine-rich repeat-containing protein 41 OS=Homo sapiens GN=LRRC41 PE=1 SV=3 :
LGNC*PAC*FEFPR	0.21453	--	--	-2.22075	0	0				0.2145	0.21453	--	--	-2.22075	0	0	1	C40,C43	CCDC162P	A2VCL2 Coiled-coil domain-containing protein 162 OS=Homo sapiens GN=CCDC162P PE=2 SV=3 :
LGNNC*VFAPADVTSEKDVQTALALAK	1.28302	0.150259	0.700895	0.359541	0.82316	0.154347	2.2579, 2.4490, 1.4410, 1.4158	1.2965, 1.2647, 1.1846	1.0086, 1.0133, 1.0827	1.2892, 1.4216, 1.4216	1.42666	0.0234529	0.118588	0.512637	1.6298	0.925958	4	C58 ,C58 C58	HSD17B10	Q99714 3-hydroxyacyl-CoA dehydrogenase type-2 OS=Homo sapiens GN=HSD17B10 PE=1 SV=3 :Q99714-2 Isoform 2 of 3-hydroxyacyl-CoA dehydrogenase type-2 OS=Homo sapiens GN=HSD17B10 :,Q99714 3-hydroxyacyl-CoA dehydrogenase type-2 OS=Homo sapiens GN=HSD17B10 PE=1 SV=3 :
LGNNC*VFAPADVTSEK	1.25698	--	--	0.32996	0	0		1.8044, 1.2354			1.51992	0.414835	1	0.603995	0.382125	0	1	C58	HSD17B10	Q99714 3-hydroxyacyl-CoA dehydrogenase type-2 OS=Homo sapiens GN=HSD17B10 PE=1 SV=3 :
LGNSC*EFR	1.4917	--	--	0.576962	0	0				1.4917	1.4917	--	--	0.576962	0	0	1	C673 C630	ADAR	P55265-4 Isoform 4 of Double-stranded RNA-specific adenosine deaminase OS=Homo sapiens GN=ADAR :P55265 Double-stranded RNA-specific adenosine deaminase OS=Homo sapiens GN=ADAR PE=1 SV=4 :
LGNYAGAVQDC*ER	1.27002	--	--	0.344848	0	0		1.27			1.27002	--	--	0.344848	0	0	1	C148 C148	SGTA	K7EMD6 Small glutamine-rich tetratricopeptide repeat-containing protein alpha (Fragment) OS=Homo sapiens GN=SGTA PE=1 SV=1 :O43765 Small glutamine-rich tetratricopeptide repeat-containing protein alpha OS=Homo sapiens GN=SGTA PE=1 SV=1 :
LGPGRPLPTFPTSEC*TSDVEPDTR	0.965257	0.492919	1	-0.051015	0.307224	0	0.7695, 0.7345, 0.7695, 0.8960, 0.8960	1.1702, 1.1720, 1.0326, 1.2274, 1.2322		0.7915, 0.7915, 0.8550	0.949068	0.132	0.475418	-0.075417	0.879426	0.322924	3	C73 C73 ,C73 C73 C73 C73 , C73 C73	DDX54	P01769 Ig heavy chain V-III region GA OS=Homo sapiens PE=1 SV=1 :Q8TDD1-2 Isoform 2 of ATP-dependent RNA helicase DDX54 OS=Homo sapiens GN=DDX54 :Q8TDD1 ATP-dependent RNA helicase DDX54 OS=Homo sapiens GN=DDX54 PE=1 SV=2 :,Q8TDD1-2 Isoform 2 of ATP-dependent RNA helicase DDX54 OS=Homo sapiens GN=DDX54 :Q8TDD1 ATP-dependent RNA helicase DDX54 OS=Homo sapiens GN=DDX54 PE=1 SV=2 :,Q8TDD1-2 Isoform 2 of ATP-dependent RNA helicase DDX54 OS=Homo sapiens GN=DDX54 :Q8TDD1 ATP-dependent RNA helicase DDX54 OS=Homo sapiens GN=DDX54 PE=1 SV=2 :Q8TDD1-2 Isoform 2 of ATP-dependent RNA helicase DDX54 OS=Homo sapiens GN=DDX54 :Q8TDD1 ATP-dependent RNA helicase DDX54 OS=Homo sapiens GN=DDX54 PE=1 SV=2 :
LGPNLPC*EADIHTLILDKNQIIK	1.62627	--	--	0.701571	0	0				1.6263	1.62627	--	--	0.701571	0	0	1	C34 C34 C34	CEP97	Q8IW35-2 Isoform 2 of Centrosomal protein of 97 kDa OS=Homo sapiens GN=CEP97 :E9PG22 Centrosomal protein of 97 kDa OS=Homo sapiens GN=CEP97 PE=1 SV=1 :Q8IW35 Centrosomal protein of 97 kDa OS=Homo sapiens GN=CEP97 PE=1 SV=1 :
LGPNLPC*EADIHTLILDK	5.02341	--	--	2.32867	0	0				5.0234	5.02341	--	--	2.32867	0	0	1	C34 C34 C34	CEP97	Q8IW35-2 Isoform 2 of Centrosomal protein of 97 kDa OS=Homo sapiens GN=CEP97 :E9PG22 Centrosomal protein of 97 kDa OS=Homo sapiens GN=CEP97 PE=1 SV=1 :Q8IW35 Centrosomal protein of 97 kDa OS=Homo sapiens GN=CEP97 PE=1 SV=1 :
LGPSSGLLVDWLEMLDPEVVSSC*PDLQLR	1.63762	--	--	0.711605	0	0				1.6376	1.63762	--	--	0.711605	0	0	1	C1633	INTS1	Q8N201 Integrator complex subunit 1 OS=Homo sapiens GN=INTS1 PE=1 SV=2 :
LGPSTGSTAETQC*R	0.523436	--	--	-0.933915	0	0	0.5234				0.523436	--	--	-0.933915	0	0	1	C42	ZC3H13	Q5T200 Zinc finger CCCH domain-containing protein 13 OS=Homo sapiens GN=ZC3H13 PE=1 SV=1 :
LGPVC*VSAPASMLPVTSSR	1.98889	0.423182	1	0.991963	0.373473	0		2.3025		1.6753	1.98889	0.423182	1	0.991963	0.373473	0	2	C718 C517 C517 C718	PRDM2	Q13029 PR domain zinc finger protein 2 OS=Homo sapiens GN=PRDM2 PE=1 SV=3 :Q13029-5 Isoform 5 of PR domain zinc finger protein 2 OS=Homo sapiens GN=PRDM2 :Q13029-3 Isoform 3 of PR domain zinc finger protein 2 OS=Homo sapiens GN=PRDM2 :Q13029-2 Isoform 2 of PR domain zinc finger protein 2 OS=Homo sapiens GN=PRDM2 :
LGPVDMLVNC*AGMAVSGK	1.04647	0.702291	1	0.0655354	0.153483	0			0.9413, 0.9549, 0.9419	1.0691, 1.2058, 1.4970	1.1017	0.392971	1	0.139726	0.405639	0	2	C121 C121 C121	KDSR	Q06136 3-ketodihydrosphingosine reductase OS=Homo sapiens GN=KDSR PE=1 SV=1 :K7EQS7 3-ketodihydrosphingosine reductase (Fragment) OS=Homo sapiens GN=KDSR PE=1 SV=1 :Q06136-2 Isoform 2 of 3-ketodihydrosphingosine reductase OS=Homo sapiens GN=KDSR :
LGQC*GADACFFTINR	1.53436	--	--	0.617637	0	0				1.5344	1.53436	--	--	0.617637	0	0	1	C141 C72 C100 C72 C49 C100	FUT10	Q6P4F1-2 Isoform 2 of Alpha-(1,3)-fucosyltransferase 10 OS=Homo sapiens GN=FUT10 :Q6P4F1-6 Isoform 6 of Alpha-(1,3)-fucosyltransferase 10 OS=Homo sapiens GN=FUT10 :Q6P4F1 Alpha-(1,3)-fucosyltransferase 10 OS=Homo sapiens GN=FUT10 PE=2 SV=2 :Q6P4F1-4 Isoform 4 of Alpha-(1,3)-fucosyltransferase 10 OS=Homo sapiens GN=FUT10 :Q6P4F1-7 Isoform 7 of Alpha-(1,3)-fucosyltransferase 10 OS=Homo sapiens GN=FUT10 :Q6P4F1-5 Isoform 5 of Alpha-(1,3)-fucosyltransferase 10 OS=Homo sapiens GN=FUT10 :
LGQGC*FGEVWMGTWNGTTK	1.00042	0.921406	1	0.00060113	0.0355492	0		1.2121, 1.2582		1.0940, 0.6516, 1.2542	1.09404	0.884639	1	0.129666	0.053234	0	2	C287 C292	YES1	P07947 Tyrosine-protein kinase Yes OS=Homo sapiens GN=YES1 PE=1 SV=3 :J3QRU1 Tyrosine-protein kinase OS=Homo sapiens GN=YES1 PE=1 SV=1 :
LGQGC*FGEVWMGTWNGTTR	0.958735	0.907246	1	-0.0607962	0.0422748	0		0.8313		1.0862, 1.0862	1.00122	0.869239	1	0.0017645	0.0608609	0	2	C286 C280	SRC	P12931-2 Isoform 2 of Proto-oncogene tyrosine-protein kinase Src OS=Homo sapiens GN=SRC :P12931 Proto-oncogene tyrosine-protein kinase Src OS=Homo sapiens GN=SRC PE=1 SV=3 :
LGQLLAATC*K	0.135623	--	--	-2.88232	0	0				0.1356	0.135623	--	--	-2.88232	0	0	1	C701 C701 C701	INTS8	J3KNV5 Integrator complex subunit 8 OS=Homo sapiens GN=INTS8 PE=1 SV=1 :Q75QN2-2 Isoform 2 of Integrator complex subunit 8 OS=Homo sapiens GN=INTS8 :Q75QN2 Integrator complex subunit 8 OS=Homo sapiens GN=INTS8 PE=1 SV=1 :
LGQPAAEQLHAGPATEEPGPC*LSQQLHSASAEDTPVVQLAAETPTAESK	1.205	0.132706	0.628975	0.269032	0.87711	0.201366	1.1084	1.3756	1.0087, 1.0056	1.3289	1.16543	0.134524	0.481764	0.22086	0.871201	0.317166	4	C126 C459 ,C459	TACC3	Q9Y6A5 Transforming acidic coiled-coil-containing protein 3 OS=Homo sapiens GN=TACC3 PE=1 SV=1 :,H0Y8F2 Transforming acidic coiled-coil-containing protein 3 (Fragment) OS=Homo sapiens GN=TACC3 PE=1 SV=1 :Q9Y6A5 Transforming acidic coiled-coil-containing protein 3 OS=Homo sapiens GN=TACC3 PE=1 SV=1 :
LGSAMEC*C*EESMK	0.236969	--	--	-2.07723	0	0	0.237				0.236969	--	--	-2.07723	0	0	1	C228,C228 C228,C228 C228,C228	RAPSN	Q13702-2 Isoform 2 of 43 kDa receptor-associated protein of the synapse OS=Homo sapiens GN=RAPSN :Q13702 43 kDa receptor-associated protein of the synapse OS=Homo sapiens GN=RAPSN PE=1 SV=4 :E9PK11 43 kDa receptor-associated protein of the synapse OS=Homo sapiens GN=RAPSN PE=4 SV=1 :
LGSC*PEDQLR	0.00390506	--	--	-8.00044	0	0				0.0039	0.00390506	--	--	-8.00044	0	0	1	C81 C81	WFDC5	Q8TCV5-2 Isoform 2 of WAP four-disulfide core domain protein 5 OS=Homo sapiens GN=WFDC5 :Q8TCV5 WAP four-disulfide core domain protein 5 OS=Homo sapiens GN=WFDC5 PE=2 SV=1 :
LGSC*PIVVLNGER	1.322	0.234373	0.932082	0.402717	0.630092	0.0305459	1.5979, 1.5979, 1.4539, 1.4642	1.8013, 1.8013, 2.3093, 1.5190, 1.5203	1.2206, 1.3066, 0.8558, 0.9041	1.3946	1.48191	0.031019	0.150393	0.56746	1.50837	0.822772	4	C92	CYP1B1	Q16678 Cytochrome P450 1B1 OS=Homo sapiens GN=CYP1B1 PE=1 SV=2 :
LGSLVLTSLC*SVTGPER	1.04772	--	--	0.0672489	0	0				1.0477	1.04772	--	--	0.0672489	0	0	1	C151 C196 C151 C151 C151 C151	PLEKHH3	Q7Z736-4 Isoform 4 of Pleckstrin homology domain-containing family H member 3 OS=Homo sapiens GN=PLEKHH3 :K7EK04 Pleckstrin homology domain-containing family H member 3 (Fragment) OS=Homo sapiens GN=PLEKHH3 PE=1 SV=1 :Q7Z736-3 Isoform 3 of Pleckstrin homology domain-containing family H member 3 OS=Homo sapiens GN=PLEKHH3 :Q7Z736-2 Isoform 2 of Pleckstrin homology domain-containing family H member 3 OS=Homo sapiens GN=PLEKHH3 :Q7Z736 Pleckstrin homology domain-containing family H member 3 OS=Homo sapiens GN=PLEKHH3 PE=1 SV=2 :X6R3U4 Pleckstrin homology domain-containing family H member 3 OS=Homo sapiens GN=PLEKHH3 PE=1 SV=1 :
LGSVSLDLC*DGDTGEPR	0.515091	0.488488	1	-0.957101	0.311146	0		0.4576	0.5726		0.515091	0.488488	1	-0.957101	0.311146	0	2	C273 C273	METTL13	Q8N6R0 Methyltransferase-like protein 13 OS=Homo sapiens GN=METTL13 PE=1 SV=1 :Q8N6R0-4 Isoform 2 of Methyltransferase-like protein 13 OS=Homo sapiens GN=METTL13 :
LGTDESC*FNMILATR	1.31029	0.348757	1	0.389889	0.457477	0		1.3041	1.3731, 1.4034	0.7882, 1.4676, 1.3503, 1.3503, 0.3191	1.16953	0.25965	0.782656	0.225925	0.585611	0.106429	3	C363 C341	ANXA7	P20073 Annexin A7 OS=Homo sapiens GN=ANXA7 PE=1 SV=3 :P20073-2 Isoform 2 of Annexin A7 OS=Homo sapiens GN=ANXA7 :
LGTDKC*DNSSMSLQMGYTQGANQSGQVFGLGR	0.952907	0.589524	1	-0.0695933	0.229499	0	1.0670, 1.0713, 0.7493, 1.2158, 1.2222	1.2075, 1.1251, 1.1213, 1.0096, 0.8162, 1.2075, 1.6662, 1.0208	0.5422, 0.8804, 0.5500, 0.5451	0.7747, 1.0921, 1.0041, 1.0918, 1.0219, 0.7489, 1.2207, 0.6591	0.985234	0.353283	0.980659	-0.0214612	0.451878	0.00848185	4	C261 C229 C240 ,C229	CNN2	B4DUT8 Calponin OS=Homo sapiens GN=CNN2 PE=1 SV=1 :B4DDF4 Calponin OS=Homo sapiens GN=CNN2 PE=1 SV=1 :Q99439 Calponin-2 OS=Homo sapiens GN=CNN2 PE=1 SV=4 :,B4DDF4 Calponin OS=Homo sapiens GN=CNN2 PE=1 SV=1 :
LGTDKC*DNSSM+SLQMGYTQGANQSGQVFGLGR	1.04228	0.57754	1	0.0597418	0.238418	0		1.3365, 1.3365	0.6876, 0.7061	0.9842, 1.1224, 1.0964	1.03854	0.479905	1	0.0545575	0.318845	0	3	C229,M234 ,C261,M266 C229,M234 C240,M245	CNN2	B4DUT8 Calponin OS=Homo sapiens GN=CNN2 PE=1 SV=1 :B4DDF4 Calponin OS=Homo sapiens GN=CNN2 PE=1 SV=1 :Q99439 Calponin-2 OS=Homo sapiens GN=CNN2 PE=1 SV=4 :,B4DDF4 Calponin OS=Homo sapiens GN=CNN2 PE=1 SV=1 :
LGTDKC*DNSSMSLQM+GYTQGANQSGQVFGLGR	1.15643	0.0187506	0.127918	0.209677	1.72698	0.893069	1.203	1.1907, 1.1329		1.0662, 1.3392, 1.1511	1.18054	0.0613417	0.272051	0.239447	1.21224	0.56535	3	C229,M238 ,C261,M270 C229,M238 C240,M249	CNN2	B4DUT8 Calponin OS=Homo sapiens GN=CNN2 PE=1 SV=1 :B4DDF4 Calponin OS=Homo sapiens GN=CNN2 PE=1 SV=1 :Q99439 Calponin-2 OS=Homo sapiens GN=CNN2 PE=1 SV=4 :,B4DDF4 Calponin OS=Homo sapiens GN=CNN2 PE=1 SV=1 :
LGTIIC*EAFFNCNGLEAAFK	5.58694	--	--	2.48206	0	0	5.5869				5.58694	--	--	2.48206	0	0	1	C556 C556 C556	DNAH11	A0A087WYC6 Dynein heavy chain 11, axonemal OS=Homo sapiens GN=DNAH11 PE=4 SV=1 :Q96DT5 Dynein heavy chain 11, axonemal OS=Homo sapiens GN=DNAH11 PE=1 SV=4 :A0A0C4DFR0 Dynein heavy chain 11, axonemal OS=Homo sapiens GN=DNAH11 PE=4 SV=1 :
LGTLAPFC*CPWEQLTQDWESR	1.24651	0.135688	0.641753	0.317894	0.867458	0.192632		1.2253, 1.6956	1.2507, 1.2773, 0.9433	1.1554, 1.1554	1.24328	0.0233223	0.118035	0.31415	1.63223	0.92799	3	C705	POP1	Q99575 Ribonucleases P/MRP protein subunit POP1 OS=Homo sapiens GN=POP1 PE=1 SV=2 :
LGTPDEQLEMANC*QAVILSVEDDTGHR	0.973797	--	--	-0.0383064	0	0		0.9738			0.973797	--	--	-0.0383064	0	0	1	C2136	GCN1	Q92616 eIF-2-alpha kinase activator GCN1 OS=Homo sapiens GN=GCN1 PE=1 SV=6 :
LGTTAGQMC*SGLPGLSSVDINNFGDSINESEGIPLKR	0.679107	0.187425	0.812635	-0.55829	0.727173	0.0901047			0.5904	0.7678, 0.7678	0.708668	0.00050976	0.00385332	-0.496819	3.29263	2.41416	2	C475 C475	MKI67	A0A087WV66 Antigen KI-67 OS=Homo sapiens GN=MKI67 PE=1 SV=1 :P46013 Antigen KI-67 OS=Homo sapiens GN=MKI67 PE=1 SV=2 :
LGTTASVC*QLLK	1.10462	0.214105	0.880573	0.143551	0.669374	0.0552346	1.0330, 1.0513	1.3006	0.9723		1.0893	0.156848	0.544636	0.123406	0.804522	0.263893	3	C132 ,C89 C66 C78 C132 ,C78 C132	EML2	C9JRL6 Echinoderm microtubule-associated protein-like 2 OS=Homo sapiens GN=EML2 PE=1 SV=2 :K7ESL7 Echinoderm microtubule-associated protein-like 2 (Fragment) OS=Homo sapiens GN=EML2 PE=1 SV=7 :O95834-2 Isoform 2 of Echinoderm microtubule-associated protein-like 2 OS=Homo sapiens GN=EML2 :O95834-3 Isoform 3 of Echinoderm microtubule-associated protein-like 2 OS=Homo sapiens GN=EML2 :,O95834-3 Isoform 3 of Echinoderm microtubule-associated protein-like 2 OS=Homo sapiens GN=EML2 :,O95834-2 Isoform 2 of Echinoderm microtubule-associated protein-like 2 OS=Homo sapiens GN=EML2 :O95834-3 Isoform 3 of Echinoderm microtubule-associated protein-like 2 OS=Homo sapiens GN=EML2 :
LGTTTHDTC*SEDTYSTLLQR	0.599183	--	--	-0.738932	0	0				0.5992	0.599183	--	--	-0.738932	0	0	1	C106 C106 C106 C106 C106	FAM193A	P78312 Protein FAM193A OS=Homo sapiens GN=FAM193A PE=1 SV=2 :P78312-6 Isoform 6 of Protein FAM193A OS=Homo sapiens GN=FAM193A :P78312-3 Isoform 3 of Protein FAM193A OS=Homo sapiens GN=FAM193A :D6RFZ4 Protein FAM193A OS=Homo sapiens GN=FAM193A PE=1 SV=1 :P78312-2 Isoform 2 of Protein FAM193A OS=Homo sapiens GN=FAM193A :
LGTVEELANLAAFLC*SDYASWINGAVIK	1.25583	--	--	0.328643	0	0				1.2639, 1.2470	1.25548	0.0471927	0.21481	0.328242	1.32613	0.667946	1	C285 C276	DECR1	Q16698 2,4-dienoyl-CoA reductase, mitochondrial OS=Homo sapiens GN=DECR1 PE=1 SV=1 :Q16698-2 Isoform 2 of 2,4-dienoyl-CoA reductase, mitochondrial OS=Homo sapiens GN=DECR1 :
LGVC*FDVPTASVTEIQEK	1.00799	0.503371	1	0.0114852	0.298112	0		1.0218, 0.9819	0.6879	1.3321, 1.3321	1.07113	0.272741	0.813139	0.0991315	0.564249	0.0898351	3	C614 C682	DDX21	Q9NR30-2 Isoform 2 of Nucleolar RNA helicase 2 OS=Homo sapiens GN=DDX21 :Q9NR30 Nucleolar RNA helicase 2 OS=Homo sapiens GN=DDX21 PE=1 SV=5 :
LGVENC*YFPMFVSQSALEK	1.11031	0.555777	1	0.150962	0.2551	0	1.1754, 1.9863	1.2573, 1.2573	0.8473, 0.8518, 0.8564, 0.6344	1.1190, 1.1190, 2.1541, 2.1541	1.28438	0.310946	0.892802	0.36107	0.507315	0.0492446	4	C1076	EPRS	P07814 Bifunctional glutamate/proline--tRNA ligase OS=Homo sapiens GN=EPRS PE=1 SV=5 :
LGVENC*YFPM+FVSQSALEK	1.16346	--	--	0.218425	0	0				1.1635	1.16346	--	--	0.218425	0	0	1	C1076,M1080	EPRS	P07814 Bifunctional glutamate/proline--tRNA ligase OS=Homo sapiens GN=EPRS PE=1 SV=5 :
LGVEPSDDDC*VSVQHVC*TIVSFRSANLVAATLGAILNR	0.927121	--	--	-0.109171	0	0				0.9271	0.927121	--	--	-0.109171	0	0	1	C368,C375 C367,C374 C356,C363 C372,C379	HK1	P19367 Hexokinase-1 OS=Homo sapiens GN=HK1 PE=1 SV=3 :P19367-2 Isoform 2 of Hexokinase-1 OS=Homo sapiens GN=HK1 :P19367-4 Isoform 4 of Hexokinase-1 OS=Homo sapiens GN=HK1 :P19367-3 Isoform 3 of Hexokinase-1 OS=Homo sapiens GN=HK1 :
LGVPC*GEPAELGGDASEEDHPQVCAK	1.4588	0.299109	1	0.54478	0.52417	0	0.8520, 0.8520	1.5515, 1.5535	1.0550, 1.0550	2.4305, 2.3133	1.45784	0.0989697	0.371232	0.543833	1.0045	0.430355	4	C15 C15 C15 C15	SALL2	Q9Y467-3 Isoform 2 of Sal-like protein 2 OS=Homo sapiens GN=SALL2 :E7EW59 Sal-like protein 2 OS=Homo sapiens GN=SALL2 PE=1 SV=2 :A0A087X1T9 Sal-like protein 2 OS=Homo sapiens GN=SALL2 PE=1 SV=1 :F5H433 Sal-like protein 2 (Fragment) OS=Homo sapiens GN=SALL2 PE=1 SV=2 :
LGYAGNTEPQFIIPSC*IAIK	0.8138	0.670166	1	-0.297254	0.173818	0		0.5522		1.0754	0.8138	0.670166	1	-0.297254	0.173818	0	2	C34	ACTR3	P61158 Actin-related protein 3 OS=Homo sapiens GN=ACTR3 PE=1 SV=3 :
LGYILTC*PSNLGTGLR	1.16771	0.126505	0.626095	0.223681	0.897891	0.20336	1.1366, 1.1419, 1.0819, 1.0819, 1.0887, 1.0887, 2.0090, 1.1366, 2.0090, 1.1366, 1.1366, 1.1493, 1.1419, 1.1493	1.1656, 1.1983, 1.0084, 31.9128, 1.0084, 31.9128, 1.1656, 1.1656, 1.1656, 1.0711, 1.1854, 1.0711, 1.1854, 1.1983	1.0041, 1.0041, 1.2798, 1.2798	1.1238, 1.1330, 0.8931, 1.1330, 0.9926, 0.9926, 1.1330, 1.1330, 1.2941, 1.1238, 1.2941, 1.1235, 1.3714, 1.1235, 1.3714, 0.8931	2.44998	0.000705739	0.00538198	1.29277	3.15136	2.26906	4	C347 C316 C347 C316 C283 C283 ,C283 C347 C316 ,C283 C283 C347 C316 C347 C316	CKMT1A,CKB	P12532-2 Isoform 2 of Creatine kinase U-type, mitochondrial OS=Homo sapiens GN=CKMT1A :P12532 Creatine kinase U-type, mitochondrial OS=Homo sapiens GN=CKMT1A PE=1 SV=1 :P12532-2 Isoform 2 of Creatine kinase U-type, mitochondrial OS=Homo sapiens GN=CKMT1A :P12532 Creatine kinase U-type, mitochondrial OS=Homo sapiens GN=CKMT1A PE=1 SV=1 :P12277 Creatine kinase B-type OS=Homo sapiens GN=CKB PE=1 SV=1 :P12277 Creatine kinase B-type OS=Homo sapiens GN=CKB PE=1 SV=1 :,P12277 Creatine kinase B-type OS=Homo sapiens GN=CKB PE=1 SV=1 :P12277 Creatine kinase B-type OS=Homo sapiens GN=CKB PE=1 SV=1 :P12532-2 Isoform 2 of Creatine kinase U-type, mitochondrial OS=Homo sapiens GN=CKMT1A :P12532 Creatine kinase U-type, mitochondrial OS=Homo sapiens GN=CKMT1A PE=1 SV=1 :P12532-2 Isoform 2 of Creatine kinase U-type, mitochondrial OS=Homo sapiens GN=CKMT1A :P12532 Creatine kinase U-type, mitochondrial OS=Homo sapiens GN=CKMT1A PE=1 SV=1 :,P12277 Creatine kinase B-type OS=Homo sapiens GN=CKB PE=1 SV=1 :P12532-2 Isoform 2 of Creatine kinase U-type, mitochondrial OS=Homo sapiens GN=CKMT1A :P12532 Creatine kinase U-type, mitochondrial OS=Homo sapiens GN=CKMT1A PE=1 SV=1 :
LGYTPVC*R	0.386081	0.020159	0.138369	-1.37302	1.69553	0.85896		0.3253		0.4468	0.386081	0.020159	0.103566	-1.37302	1.69553	0.984785	2	C205	PAFAH1B3	Q15102 Platelet-activating factor acetylhydrolase IB subunit gamma OS=Homo sapiens GN=PAFAH1B3 PE=1 SV=1 :
LGYTQTNVGEALAAVHGSEFSQTTIC*R	2.15493	--	--	1.10764	0	0				2.0047, 2.2237	2.11421	0.271158	0.809752	1.08012	0.566777	0.091648	1	C171 C197	POU1F1	P28069 Pituitary-specific positive transcription factor 1 OS=Homo sapiens GN=POU1F1 PE=1 SV=1 :P28069-2 Isoform A of Pituitary-specific positive transcription factor 1 OS=Homo sapiens GN=POU1F1 :
LHAVNAEEC*NVLQGR	1.23722	0.21695	0.884794	0.307105	0.663639	0.0531577	1.2001, 1.2765, 1.3110, 1.3541	1.3933, 1.3806, 1.1504		1.4082, 1.1481, 1.0080, 1.3457, 1.3228	1.2749	0.0187085	0.0970283	0.350383	1.72796	1.0131	3	C338 C368 C333	ECI2	A0A0C4DGA2 Enoyl-CoA delta isomerase 2, mitochondrial OS=Homo sapiens GN=ECI2 PE=1 SV=1 :O75521 Enoyl-CoA delta isomerase 2, mitochondrial OS=Homo sapiens GN=ECI2 PE=1 SV=4 :O75521-2 Isoform 2 of Enoyl-CoA delta isomerase 2, mitochondrial OS=Homo sapiens GN=ECI2 :
LHC*DPTFELEEMILESRPLHK	1.18194	--	--	0.241161	0	0				1.1857, 1.1955, 1.1779	1.18639	0.150487	0.528784	0.246581	0.8225	0.276722	1	C379 C262	STK32C	Q86UX6 Serine/threonine-protein kinase 32C OS=Homo sapiens GN=STK32C PE=1 SV=1 :Q86UX6-2 Isoform 2 of Serine/threonine-protein kinase 32C OS=Homo sapiens GN=STK32C :
LHC*ESESFK	1.66563	--	--	0.736065	0	0				1.6656	1.66563	--	--	0.736065	0	0	1	C30 C30 C30 C30	POLR2H	P52434-2 Isoform 2 of DNA-directed RNA polymerases I, II, and III subunit RPABC3 OS=Homo sapiens GN=POLR2H :P52434 DNA-directed RNA polymerases I, II, and III subunit RPABC3 OS=Homo sapiens GN=POLR2H PE=1 SV=4 :P52434-4 Isoform 4 of DNA-directed RNA polymerases I, II, and III subunit RPABC3 OS=Homo sapiens GN=POLR2H :C9JLU1 DNA-directed RNA polymerases I, II, and III subunit RPABC3 (Fragment) OS=Homo sapiens GN=POLR2H PE=1 SV=7 :
LHC*PAAPEHTDPSEPR	0.874872	0.789143	1	-0.192857	0.102844	0	0.5451			1.2047	0.874872	0.789143	1	-0.192857	0.102844	0	2	C89 C89 C89	PASK	Q96RG2 PAS domain-containing serine/threonine-protein kinase OS=Homo sapiens GN=PASK PE=1 SV=3 :Q96RG2-4 Isoform 3 of PAS domain-containing serine/threonine-protein kinase OS=Homo sapiens GN=PASK :Q96RG2-2 Isoform 2 of PAS domain-containing serine/threonine-protein kinase OS=Homo sapiens GN=PASK :
LHC*SMLAEDAIK	1.20902	0.49572	1	0.273834	0.304764	0	0.9727, 1.5362			1.3230, 1.3328, 1.3950	1.31194	0.0809273	0.328135	0.391702	1.0919	0.483947	2	C138 C113	ISCU	Q9H1K1 Iron-sulfur cluster assembly enzyme ISCU, mitochondrial OS=Homo sapiens GN=ISCU PE=1 SV=2 :Q9H1K1-2 Isoform 2 of Iron-sulfur cluster assembly enzyme ISCU, mitochondrial OS=Homo sapiens GN=ISCU :
LHC*SM+LAEDAIK	1.20975	--	--	0.274712	0	0				1.2098	1.20975	--	--	0.274712	0	0	1	C138,M140 C113,M115	ISCU	Q9H1K1 Iron-sulfur cluster assembly enzyme ISCU, mitochondrial OS=Homo sapiens GN=ISCU PE=1 SV=2 :Q9H1K1-2 Isoform 2 of Iron-sulfur cluster assembly enzyme ISCU, mitochondrial OS=Homo sapiens GN=ISCU :
LHDAIVEVVTC*LLRK	1.03284	--	--	0.0466169	0	0				1.0559, 1.0069	1.03141	0.430304	1	0.0446175	0.366225	0	1	C470 C483 C483 C483 C470 C470 C470 C470	DNM1L	O00429-2 Isoform 4 of Dynamin-1-like protein OS=Homo sapiens GN=DNM1L :O00429-8 Isoform 8 of Dynamin-1-like protein OS=Homo sapiens GN=DNM1L :O00429-6 Isoform 6 of Dynamin-1-like protein OS=Homo sapiens GN=DNM1L :G8JLD5 Dynamin-1-like protein OS=Homo sapiens GN=DNM1L PE=1 SV=1 :O00429 Dynamin-1-like protein OS=Homo sapiens GN=DNM1L PE=1 SV=2 :O00429-5 Isoform 5 of Dynamin-1-like protein OS=Homo sapiens GN=DNM1L :O00429-3 Isoform 2 of Dynamin-1-like protein OS=Homo sapiens GN=DNM1L :O00429-4 Isoform 3 of Dynamin-1-like protein OS=Homo sapiens GN=DNM1L :
LHDAIVEVVTC*LLR	1.11136	0.165529	0.752391	0.152321	0.781127	0.123556	1.1695, 1.1372, 1.2159, 1.2912	1.5049, 1.2157, 1.5049, 1.2157, 1.2728, 1.1898, 1.2741, 1.1898, 1.1761	0.8938, 0.9271, 0.8090, 0.9114, 0.8007, 1.1419	1.1396, 1.8101, 1.1582, 1.1402, 1.1567, 1.1583, 1.1443, 1.1585, 1.1443, 1.1969	1.17409	5.73405e-06	6.2934e-05	0.231537	5.24154	4.20111	4	C470 C483 C483 C483 C470 C470 C470 C470 C470 C483 C483 C483 C470 C470 C470 C470 ,C470 C483 C483 C483 C470 C470 C470 C470	DNM1L	O00429-2 Isoform 4 of Dynamin-1-like protein OS=Homo sapiens GN=DNM1L :O00429-8 Isoform 8 of Dynamin-1-like protein OS=Homo sapiens GN=DNM1L :O00429-6 Isoform 6 of Dynamin-1-like protein OS=Homo sapiens GN=DNM1L :G8JLD5 Dynamin-1-like protein OS=Homo sapiens GN=DNM1L PE=1 SV=1 :O00429 Dynamin-1-like protein OS=Homo sapiens GN=DNM1L PE=1 SV=2 :O00429-5 Isoform 5 of Dynamin-1-like protein OS=Homo sapiens GN=DNM1L :O00429-3 Isoform 2 of Dynamin-1-like protein OS=Homo sapiens GN=DNM1L :O00429-4 Isoform 3 of Dynamin-1-like protein OS=Homo sapiens GN=DNM1L :,O00429-2 Isoform 4 of Dynamin-1-like protein OS=Homo sapiens GN=DNM1L :O00429-8 Isoform 8 of Dynamin-1-like protein OS=Homo sapiens GN=DNM1L :O00429-6 Isoform 6 of Dynamin-1-like protein OS=Homo sapiens GN=DNM1L :G8JLD5 Dynamin-1-like protein OS=Homo sapiens GN=DNM1L PE=1 SV=1 :O00429 Dynamin-1-like protein OS=Homo sapiens GN=DNM1L PE=1 SV=2 :O00429-5 Isoform 5 of Dynamin-1-like protein OS=Homo sapiens GN=DNM1L :O00429-3 Isoform 2 of Dynamin-1-like protein OS=Homo sapiens GN=DNM1L :O00429-4 Isoform 3 of Dynamin-1-like protein OS=Homo sapiens GN=DNM1L :O00429-2 Isoform 4 of Dynamin-1-like protein OS=Homo sapiens GN=DNM1L :O00429-8 Isoform 8 of Dynamin-1-like protein OS=Homo sapiens GN=DNM1L :O00429-6 Isoform 6 of Dynamin-1-like protein OS=Homo sapiens GN=DNM1L :G8JLD5 Dynamin-1-like protein OS=Homo sapiens GN=DNM1L PE=1 SV=1 :O00429 Dynamin-1-like protein OS=Homo sapiens GN=DNM1L PE=1 SV=2 :O00429-5 Isoform 5 of Dynamin-1-like protein OS=Homo sapiens GN=DNM1L :O00429-3 Isoform 2 of Dynamin-1-like protein OS=Homo sapiens GN=DNM1L :O00429-4 Isoform 3 of Dynamin-1-like protein OS=Homo sapiens GN=DNM1L :
LHDGVC*QR	1.22376	--	--	0.291326	0	0	1.1920, 1.2450				1.21847	0.193373	0.639154	0.285074	0.713603	0.194394	1	C45 C45 C45 C45 C45 C45	C9orf85	Q96MD7 Uncharacterized protein C9orf85 OS=Homo sapiens GN=C9orf85 PE=1 SV=1 :Q96MD7-1 Isoform 2 of Uncharacterized protein C9orf85 OS=Homo sapiens GN=C9orf85 :F6X0R3 Uncharacterized protein C9orf85 OS=Homo sapiens GN=C9orf85 PE=1 SV=1 :Q96MD7 Uncharacterized protein C9orf85 OS=Homo sapiens GN=C9orf85 PE=1 SV=1 :Q96MD7-1 Isoform 2 of Uncharacterized protein C9orf85 OS=Homo sapiens GN=C9orf85 :F6X0R3 Uncharacterized protein C9orf85 OS=Homo sapiens GN=C9orf85 PE=1 SV=1 :
LHEC*YGQEIR	1.33394	--	--	0.415697	0	0				1.3339	1.33394	--	--	0.415697	0	0	1	C107 C243 C230	FAM109A	Q8N4B1-2 Isoform 2 of Sesquipedalian-1 OS=Homo sapiens GN=FAM109A :Q8N4B1-4 Isoform 4 of Sesquipedalian-1 OS=Homo sapiens GN=FAM109A :Q8N4B1 Sesquipedalian-1 OS=Homo sapiens GN=FAM109A PE=1 SV=1 :
LHFDNC*VLKPATEGK	1.22498	--	--	0.292761	0	0	0.9609, 1.1955, 1.2504				1.13561	0.218287	0.682413	0.183468	0.660972	0.165953	1	C446 C492	ATAD3B	Q5T9A4-3 Isoform 3 of ATPase family AAA domain-containing protein 3B OS=Homo sapiens GN=ATAD3B :Q5T9A4 ATPase family AAA domain-containing protein 3B OS=Homo sapiens GN=ATAD3B PE=1 SV=1 :
LHGGFDSDC*SEDGEALNGEPELDLTSK	0.975039	0.88572	1	-0.0364678	0.0527034	0	0.8227, 0.8363, 1.1208	0.9341, 0.9896	0.8656, 0.8618, 0.8399, 0.8399	1.0043, 1.0094, 1.1128	0.936424	0.841895	1	-0.0947663	0.0747419	0	4	C46 C46 ,C46	GTPBP1	F8WAZ4 GTP-binding protein 1 OS=Homo sapiens GN=GTPBP1 PE=1 SV=1 :O00178 GTP-binding protein 1 OS=Homo sapiens GN=GTPBP1 PE=1 SV=3 :,O00178 GTP-binding protein 1 OS=Homo sapiens GN=GTPBP1 PE=1 SV=3 :
LHIAC*FPVQLDTLSDGASVDESHGISPPLQGEISQTQENSK	1.35084	0.386617	1	0.433858	0.412719	0		1.5405	1.6308, 0.7445	1.2070, 1.2764, 1.4487, 1.4487	1.32808	0.115226	0.425308	0.409344	0.938448	0.371296	3	C830 C745 C804	CEP97	Q8IW35-2 Isoform 2 of Centrosomal protein of 97 kDa OS=Homo sapiens GN=CEP97 :E9PG22 Centrosomal protein of 97 kDa OS=Homo sapiens GN=CEP97 PE=1 SV=1 :Q8IW35 Centrosomal protein of 97 kDa OS=Homo sapiens GN=CEP97 PE=1 SV=1 :
LHIVQVVC*K	1.10007	0.232196	0.927375	0.137597	0.634146	0.0327448	1.1414, 1.1443	1.0098, 1.0111		1.1468, 1.1468	1.10004	0.043885	0.201102	0.137551	1.35768	0.696583	3	C191	CLIC1	O00299 Chloride intracellular channel protein 1 OS=Homo sapiens GN=CLIC1 PE=1 SV=4 :
LHLDEDYPC*SLVGNWNTWYGEQDQAVHLWR	0.87882	0.248261	0.973465	-0.18636	0.605091	0.0116795		0.9658, 1.0917, 0.8240, 0.8708	0.7841, 0.7850, 0.7911, 0.6520	1.0142, 1.0111, 1.0142, 1.0320, 1.0272, 0.9599, 0.2706, 1.0031, 0.8112	0.876955	0.288928	0.848962	-0.189425	0.539211	0.0711117	3	C106	NIPSNAP1	Q9BPW8 Protein NipSnap homolog 1 OS=Homo sapiens GN=NIPSNAP1 PE=1 SV=1 :
LHLEC*SR	1.09716	--	--	0.13378	0	0				1.0972	1.09716	--	--	0.13378	0	0	1	C496 C639 C640	ORC3	Q9UBD5-3 Isoform 3 of Origin recognition complex subunit 3 OS=Homo sapiens GN=ORC3 :Q9UBD5 Origin recognition complex subunit 3 OS=Homo sapiens GN=ORC3 PE=1 SV=1 :Q9UBD5-2 Isoform 2 of Origin recognition complex subunit 3 OS=Homo sapiens GN=ORC3 :
LHLELDC*TK	0.00108804	--	--	-9.84405	0	0				0.0011	0.00108804	--	--	-9.84405	0	0	1	C696 C696	DOT1L	Q8TEK3-2 Isoform 1 of Histone-lysine N-methyltransferase, H3 lysine-79 specific OS=Homo sapiens GN=DOT1L :Q8TEK3 Histone-lysine N-methyltransferase, H3 lysine-79 specific OS=Homo sapiens GN=DOT1L PE=1 SV=2 :
LHMTIFSQSVSPC*GK	1.30524	0.0572363	0.384841	0.384319	1.24233	0.414719	1.3978, 1.3978, 1.3073	4.4535, 2.0181, 1.2617, 1.2602		1.3096, 1.3548, 1.2637	1.70244	0.0210545	0.107579	0.767605	1.67666	0.968274	3	C35	THOC6	Q86W42 THO complex subunit 6 homolog OS=Homo sapiens GN=THOC6 PE=1 SV=1 :
LHM+TIFSQSVSPC*GK	1.30715	0.00911753	0.0622383	0.386421	2.04012	1.20594	1.2016, 1.2016, 1.1520			1.4708, 1.4469	1.29458	0.0619641	0.264969	0.372485	1.20786	0.576805	2	M25,C35	THOC6	Q86W42 THO complex subunit 6 homolog OS=Homo sapiens GN=THOC6 PE=1 SV=1 :
LHMYSPPQC*VPENTGYTYALSSSYSSDALDFETEHKLDPVFDSPR	1.12925	--	--	0.175368	0	0				1.1293	1.12925	--	--	0.175368	0	0	1	C14	SUN1	O94901-9 Isoform 9 of SUN domain-containing protein 1 OS=Homo sapiens GN=SUN1 :
LHNGDLC*SPK	1.34599	--	--	0.428664	0	0				1.346	1.34599	--	--	0.428664	0	0	1	C1186 C1240	MTUS1	Q9ULD2-2 Isoform 2 of Microtubule-associated tumor suppressor 1 OS=Homo sapiens GN=MTUS1 :Q9ULD2 Microtubule-associated tumor suppressor 1 OS=Homo sapiens GN=MTUS1 PE=1 SV=2 :
LHNSYTDVMC*NPFYNPGDR	1.16252	--	--	0.217255	0	0				0.8505, 1.0545, 1.6491	1.18467	0.550643	1	0.244485	0.25913	0	1	C112 C102 C112 C82 C112 C112 C82 C31 C112 C102 C112 C82 C112 C112 C82 C31	TRAPPC2L	Q9UL33 Trafficking protein particle complex subunit 2-like protein OS=Homo sapiens GN=TRAPPC2L PE=1 SV=1 :H3BQQ8 Trafficking protein particle complex subunit 2-like protein OS=Homo sapiens GN=TRAPPC2L PE=1 SV=1 :H3BP13 Trafficking protein particle complex subunit 2-like protein OS=Homo sapiens GN=TRAPPC2L PE=1 SV=1 :H3BUK6 Trafficking protein particle complex subunit 2-like protein OS=Homo sapiens GN=TRAPPC2L PE=1 SV=1 :A0A0B4J294 Trafficking protein particle complex subunit 2-like protein OS=Homo sapiens GN=TRAPPC2L PE=1 SV=1 :Q9UL33-2 Isoform 2 of Trafficking protein particle complex subunit 2-like protein OS=Homo sapiens GN=TRAPPC2L :A0A0B4J286 Trafficking protein particle complex subunit 2-like protein OS=Homo sapiens GN=TRAPPC2L PE=1 SV=1 :H3BPS1 Trafficking protein particle complex subunit 2-like protein OS=Homo sapiens GN=TRAPPC2L PE=1 SV=1 :Q9UL33 Trafficking protein particle complex subunit 2-like protein OS=Homo sapiens GN=TRAPPC2L PE=1 SV=1 :H3BQQ8 Trafficking protein particle complex subunit 2-like protein OS=Homo sapiens GN=TRAPPC2L PE=1 SV=1 :H3BP13 Trafficking protein particle complex subunit 2-like protein OS=Homo sapiens GN=TRAPPC2L PE=1 SV=1 :H3BUK6 Trafficking protein particle complex subunit 2-like protein OS=Homo sapiens GN=TRAPPC2L PE=1 SV=1 :A0A0B4J294 Trafficking protein particle complex subunit 2-like protein OS=Homo sapiens GN=TRAPPC2L PE=1 SV=1 :Q9UL33-2 Isoform 2 of Trafficking protein particle complex subunit 2-like protein OS=Homo sapiens GN=TRAPPC2L :A0A0B4J286 Trafficking protein particle complex subunit 2-like protein OS=Homo sapiens GN=TRAPPC2L PE=1 SV=1 :H3BPS1 Trafficking protein particle complex subunit 2-like protein OS=Homo sapiens GN=TRAPPC2L PE=1 SV=1 :
LHPPSPVPQGVC*PAHREPLAAFC*GDELR	17.6972	--	--	4.14545	0	0				17.6972	17.6972	--	--	4.14545	0	0	1	C92,C103 C92,C103 C92,C103	TRIM11	Q96F44-2 Isoform 2 of E3 ubiquitin-protein ligase TRIM11 OS=Homo sapiens GN=TRIM11 :Q96F44 E3 ubiquitin-protein ligase TRIM11 OS=Homo sapiens GN=TRIM11 PE=1 SV=2 :Q96F44-3 Isoform 3 of E3 ubiquitin-protein ligase TRIM11 OS=Homo sapiens GN=TRIM11 :
LHQEDQACATCLILACSTAAC*DR	2.30997	0.316153	1	1.20787	0.500102	0	1.3380, 1.3175	1.4650, 0.8072	5.6283	0.8965, 0.4599, 1.4110, 0.5990, 1.0929, 1.0929	1.46437	0.274121	0.815949	0.550285	0.562058	0.0883372	4	C561 C502 C561 ,C561 C502 ,C561 C502 C561 C502	NUP155	O75694 Nuclear pore complex protein Nup155 OS=Homo sapiens GN=NUP155 PE=1 SV=1 :O75694-2 Isoform 2 of Nuclear pore complex protein Nup155 OS=Homo sapiens GN=NUP155 :O75694 Nuclear pore complex protein Nup155 OS=Homo sapiens GN=NUP155 PE=1 SV=1 :O75694-2 Isoform 2 of Nuclear pore complex protein Nup155 OS=Homo sapiens GN=NUP155 :,O75694 Nuclear pore complex protein Nup155 OS=Homo sapiens GN=NUP155 PE=1 SV=1 :O75694-2 Isoform 2 of Nuclear pore complex protein Nup155 OS=Homo sapiens GN=NUP155 :,P01770 Ig heavy chain V-III region NIE OS=Homo sapiens PE=1 SV=1 :O75694 Nuclear pore complex protein Nup155 OS=Homo sapiens GN=NUP155 PE=1 SV=1 :O75694-2 Isoform 2 of Nuclear pore complex protein Nup155 OS=Homo sapiens GN=NUP155 :E9PF10 Nuclear pore complex protein Nup155 OS=Homo sapiens GN=NUP155 PE=1 SV=1 :
LHQMC*R	1.23879	--	--	0.308934	0	0				1.2388	1.23879	--	--	0.308934	0	0	1	C121 C121	MRPL50	Q8N5N7 39S ribosomal protein L50, mitochondrial OS=Homo sapiens GN=MRPL50 PE=1 SV=2 :Q8N5N7-2 Isoform 2 of 39S ribosomal protein L50, mitochondrial OS=Homo sapiens GN=MRPL50 :
LHSASIPGILALDLC*PSDTNK	0.446349	--	--	-1.16376	0	0				0.4463	0.446349	--	--	-1.16376	0	0	1	C230	PRPF19	Q9UMS4 Pre-mRNA-processing factor 19 OS=Homo sapiens GN=PRPF19 PE=1 SV=1 :
LHSLEETFGC*GYLNDFNTACLQEPQSVSILQHLLR	0.877671	--	--	-0.188248	0	0				0.8777	0.877671	--	--	-0.188248	0	0	1	C479	RARS2	Q5T160 Probable arginine--tRNA ligase, mitochondrial OS=Homo sapiens GN=RARS2 PE=1 SV=1 :
LHSLEETFGCGYLNDFNTAC*LQEPQSVSILQHLLR	1.56411	--	--	0.645338	0	0			1.5641		1.56411	--	--	0.645338	0	0	1	C489	RARS2	Q5T160 Probable arginine--tRNA ligase, mitochondrial OS=Homo sapiens GN=RARS2 PE=1 SV=1 :
LHSSNPNLC*ADIEFQTPPSHLTDPLESSTDYTK	1.04198	--	--	0.0593222	0	0				5.9639, 1.2222, 0.8835	2.68986	0.796777	1	1.42753	0.0986634	0	1	C318 C349 C349 C353 C318 C374	OSBPL6	Q9BZF3-6 Isoform 6 of Oxysterol-binding protein-related protein 6 OS=Homo sapiens GN=OSBPL6 :Q9BZF3-2 Isoform 2 of Oxysterol-binding protein-related protein 6 OS=Homo sapiens GN=OSBPL6 :Q9BZF3 Oxysterol-binding protein-related protein 6 OS=Homo sapiens GN=OSBPL6 PE=1 SV=1 :Q9BZF3-3 Isoform 3 of Oxysterol-binding protein-related protein 6 OS=Homo sapiens GN=OSBPL6 :Q9BZF3-4 Isoform 4 of Oxysterol-binding protein-related protein 6 OS=Homo sapiens GN=OSBPL6 :Q9BZF3-5 Isoform 5 of Oxysterol-binding protein-related protein 6 OS=Homo sapiens GN=OSBPL6 :
LHSVC*TLSK	1.15721	--	--	0.210645	0	0				1.1572	1.15721	--	--	0.210645	0	0	1	C174 C82 C174	UMPS	P11172 Uridine 5'-monophosphate synthase OS=Homo sapiens GN=UMPS PE=1 SV=1 :P11172-3 Isoform 3 of Uridine 5'-monophosphate synthase OS=Homo sapiens GN=UMPS :E9PFD2 Uridine 5'-monophosphate synthase OS=Homo sapiens GN=UMPS PE=1 SV=1 :
LHTDSRTC*LAINSCALGNGGCQHHCVQLTITR	0.00261045	--	--	-8.58149	0	0				0.0026	0.00261045	--	--	-8.58149	0	0	1	C95 C207 C200	MEGF6	O75095-2 Isoform 2 of Multiple epidermal growth factor-like domains protein 6 OS=Homo sapiens GN=MEGF6 :H7C557 Multiple epidermal growth factor-like domains protein 6 OS=Homo sapiens GN=MEGF6 PE=1 SV=2 :O75095 Multiple epidermal growth factor-like domains protein 6 OS=Homo sapiens GN=MEGF6 PE=1 SV=4 :
LHTGPLPEQC*R	1.16126	0.189699	0.815857	0.215687	0.721936	0.0883861	1.1175, 0.9889	1.0180, 1.2552		1.2791, 1.2791	1.1563	0.0415347	0.191745	0.209511	1.38159	0.717277	3	C163 C163 C163	MED19	A0JLT2 Mediator of RNA polymerase II transcription subunit 19 OS=Homo sapiens GN=MED19 PE=1 SV=2 :J3KR33 Mediator of RNA polymerase II transcription subunit 19 OS=Homo sapiens GN=MED19 PE=1 SV=1 :A0JLT2-2 Isoform 2 of Mediator of RNA polymerase II transcription subunit 19 OS=Homo sapiens GN=MED19 :
LHTLVTEHC*FPDMTWDIK	1.31018	--	--	0.389765	0	0				1.3102	1.31018	--	--	0.389765	0	0	1	C168 C168	MRPL45	A0A087X2D5 39S ribosomal protein L45, mitochondrial OS=Homo sapiens GN=MRPL45 PE=1 SV=1 :Q9BRJ2 39S ribosomal protein L45, mitochondrial OS=Homo sapiens GN=MRPL45 PE=1 SV=2 :
LHYGDLTDSTC*LVK	2.29671	0.15467	0.717883	1.19957	0.810593	0.143946	2.1962, 2.6539			2.1816	2.3439	0.00717313	0.0544428	1.22891	2.14429	1.26406	2	C62 C92	GMDS	O60547-2 Isoform 2 of GDP-mannose 4,6 dehydratase OS=Homo sapiens GN=GMDS :O60547 GDP-mannose 4,6 dehydratase OS=Homo sapiens GN=GMDS PE=1 SV=1 :
LHYGTDPC*TGQPFR	1.2117	0.378587	1	0.277037	0.421835	0	1.3168, 2.0999, 1.3247	1.3706, 1.3660, 1.3636		0.9007, 1.2155, 0.9007, 1.2155, 1.0452	1.28356	0.227849	0.706586	0.360153	0.642352	0.150835	3	C236 C139 ,C236 C139 C139 ,C236 C139 C139 C236 C139 C139	FLAD1	Q8NFF5 FAD synthase OS=Homo sapiens GN=FLAD1 PE=1 SV=1 :Q8NFF5-3 Isoform 3 of FAD synthase OS=Homo sapiens GN=FLAD1 :Q8NFF5-2 Isoform 2 of FAD synthase OS=Homo sapiens GN=FLAD1 :Q8NFF5 FAD synthase OS=Homo sapiens GN=FLAD1 PE=1 SV=1 :Q8NFF5-3 Isoform 3 of FAD synthase OS=Homo sapiens GN=FLAD1 :Q8NFF5-2 Isoform 2 of FAD synthase OS=Homo sapiens GN=FLAD1 :,Q8NFF5 FAD synthase OS=Homo sapiens GN=FLAD1 PE=1 SV=1 :Q8NFF5-2 Isoform 2 of FAD synthase OS=Homo sapiens GN=FLAD1 :,Q8NFF5 FAD synthase OS=Homo sapiens GN=FLAD1 PE=1 SV=1 :Q8NFF5-3 Isoform 3 of FAD synthase OS=Homo sapiens GN=FLAD1 :Q8NFF5-2 Isoform 2 of FAD synthase OS=Homo sapiens GN=FLAD1 :
LIAALSTPSQQVQESVASC*LPPLVPAIKEDAGGMIQR	1.07008	--	--	0.0977146	0	0				1.0701	1.07008	--	--	0.0977146	0	0	1	C1362	GCN1	Q92616 eIF-2-alpha kinase activator GCN1 OS=Homo sapiens GN=GCN1 PE=1 SV=6 :
LIAALSTPSQQVQESVASC*LPPLVPAIK	0.78258	--	--	-0.353689	0	0				0.6544, 1.0319	0.843165	0.530208	1	-0.246112	0.275553	0	1	C1362	GCN1	Q92616 eIF-2-alpha kinase activator GCN1 OS=Homo sapiens GN=GCN1 PE=1 SV=6 :
LIAGPAANSLPPIVDPDPLIPC*DLMDGR	1.54781	--	--	0.630226	0	0			1.5478		1.54781	--	--	0.630226	0	0	1	C1621	EP300	Q09472 Histone acetyltransferase p300 OS=Homo sapiens GN=EP300 PE=1 SV=2 :
LIC*CDILDVLDKHLIPAANTGESK	0.950527	0.481275	1	-0.0732012	0.317606	0	1.0467, 1.0873, 0.9084	1.0848, 0.6997, 1.0595	0.7750, 0.8575, 0.7043	0.4344, 0.4790, 1.0774, 0.5323, 1.1600, 1.3662, 0.4344, 1.1769	0.875511	0.356137	0.987358	-0.191803	0.448383	0.00552553	4	C97 ,C75 C97 C75 C97	YWHAE	P62258-2 Isoform SV of 14-3-3 protein epsilon OS=Homo sapiens GN=YWHAE :P62258 14-3-3 protein epsilon OS=Homo sapiens GN=YWHAE PE=1 SV=1 :P62258-2 Isoform SV of 14-3-3 protein epsilon OS=Homo sapiens GN=YWHAE :P62258 14-3-3 protein epsilon OS=Homo sapiens GN=YWHAE PE=1 SV=1 :,P62258 14-3-3 protein epsilon OS=Homo sapiens GN=YWHAE PE=1 SV=1 :
LICC*DILDVLDKHLIPAANTGESK	0.952674	0.695184	1	-0.0699459	0.1579	0	0.8124, 0.8124, 0.9399, 0.9399	0.9512, 0.7488, 1.0595, 0.9251, 1.0752	0.8295, 0.6661, 0.6731	1.1256, 1.0727, 1.0727, 1.0774	0.923843	0.404456	1	-0.114281	0.393128	0	4	C98 ,C76 C98	YWHAE	P62258 14-3-3 protein epsilon OS=Homo sapiens GN=YWHAE PE=1 SV=1 :,P62258-2 Isoform SV of 14-3-3 protein epsilon OS=Homo sapiens GN=YWHAE :P62258 14-3-3 protein epsilon OS=Homo sapiens GN=YWHAE PE=1 SV=1 :
LIC*CDILDVLDK	0.89235	0.576619	1	-0.164318	0.239111	0	1.1184			0.6463, 1.2218	0.995533	0.496315	1	-0.00645847	0.304243	0	2	C97 ,C75 C97	YWHAE	P62258 14-3-3 protein epsilon OS=Homo sapiens GN=YWHAE PE=1 SV=1 :,P62258-2 Isoform SV of 14-3-3 protein epsilon OS=Homo sapiens GN=YWHAE :P62258 14-3-3 protein epsilon OS=Homo sapiens GN=YWHAE PE=1 SV=1 :
LICC*DILDVLDK	1.04031	0.864839	1	0.0570186	0.0630649	0	1.1913	1.0176	0.8247	1.1277	1.04031	0.864839	1	0.0570186	0.0630649	0	4	C98 ,C76 C98	YWHAE	P62258 14-3-3 protein epsilon OS=Homo sapiens GN=YWHAE PE=1 SV=1 :,P62258-2 Isoform SV of 14-3-3 protein epsilon OS=Homo sapiens GN=YWHAE :P62258 14-3-3 protein epsilon OS=Homo sapiens GN=YWHAE PE=1 SV=1 :
LIC*DFPFDGLLEER	0.969875	--	--	-0.0441299	0	0		0.9699			0.969875	--	--	-0.0441299	0	0	1	C681 C670	VPS39	Q96JC1 Vam6/Vps39-like protein OS=Homo sapiens GN=VPS39 PE=1 SV=2 :Q96JC1-2 Isoform 2 of Vam6/Vps39-like protein OS=Homo sapiens GN=VPS39 :
LIC*EGNPYVLGIR	0.707243	0.150215	0.732427	-0.499722	0.823288	0.135236	0.4691	0.9287, 0.9287		0.7040, 0.7469	0.75547	0.0965341	0.376157	-0.404555	1.01532	0.424631	3	C122 C51 C122	PYROXD1	Q8WU10 Pyridine nucleotide-disulfide oxidoreductase domain-containing protein 1 OS=Homo sapiens GN=PYROXD1 PE=1 SV=1 :Q8WU10-2 Isoform 2 of Pyridine nucleotide-disulfide oxidoreductase domain-containing protein 1 OS=Homo sapiens GN=PYROXD1 :B4DEW4 Pyridine nucleotide-disulfide oxidoreductase domain-containing protein 1 OS=Homo sapiens GN=PYROXD1 PE=1 SV=1 :
LIC*LVTGSPSIR	1.57237	0.0570118	0.378332	0.652942	1.24404	0.422126	1.1331, 1.1331, 1.1597, 1.1597	2.4381		1.1260, 1.3712, 1.1223, 1.3274, 1.1202, 1.1198	1.29189	0.00353008	0.0267203	0.369484	2.45222	1.57316	3	C590 ,C590 C590	DARS2	Q6PI48 Aspartate--tRNA ligase, mitochondrial OS=Homo sapiens GN=DARS2 PE=1 SV=1 :,Q6PI48 Aspartate--tRNA ligase, mitochondrial OS=Homo sapiens GN=DARS2 PE=1 SV=1 :Q6PI48 Aspartate--tRNA ligase, mitochondrial OS=Homo sapiens GN=DARS2 PE=1 SV=1 :
LIDFLEC*GK	1.22336	0.0923993	0.609193	0.290852	1.03433	0.215245	1.2414, 1.2414	1.3949, 1.3949	1.0034, 1.0015	1.2510, 1.2606	1.22363	0.00865766	0.0497804	0.29117	2.0626	1.30294	4	C234 C234	DDX5	P17844 Probable ATP-dependent RNA helicase DDX5 OS=Homo sapiens GN=DDX5 PE=1 SV=1 :J3KTA4 Probable ATP-dependent RNA helicase DDX5 OS=Homo sapiens GN=DDX5 PE=1 SV=1 :
LIDIGNSC*R	0.607795	--	--	-0.718344	0	0		0.6078			0.607795	--	--	-0.718344	0	0	1	C420 C374 C393 C400 C420	KIF2A	O00139-4 Isoform 4 of Kinesin-like protein KIF2A OS=Homo sapiens GN=KIF2A :O00139-2 Isoform 2 of Kinesin-like protein KIF2A OS=Homo sapiens GN=KIF2A :O00139-1 Isoform 1 of Kinesin-like protein KIF2A OS=Homo sapiens GN=KIF2A :O00139-5 Isoform 5 of Kinesin-like protein KIF2A OS=Homo sapiens GN=KIF2A :O00139 Kinesin-like protein KIF2A OS=Homo sapiens GN=KIF2A PE=1 SV=3 :
LIDLNNGEGQIFTIDGPLC*LK	0.740108	0.235709	0.935288	-0.434193	0.627623	0.0290547		0.9161, 0.9161	0.8150, 0.8150	0.4892	0.790287	0.196416	0.647108	-0.339552	0.706824	0.189023	3	C144 C193 C229 C136 C114 C157	VWA9	H3BRY6 von Willebrand factor A domain-containing protein 9 OS=Homo sapiens GN=VWA9 PE=1 SV=1 :Q96SY0 von Willebrand factor A domain-containing protein 9 OS=Homo sapiens GN=VWA9 PE=1 SV=2 :B4DJL6 cDNA FLJ55475 OS=Homo sapiens GN=VWA9 PE=1 SV=1 :Q96SY0-3 Isoform 3 of von Willebrand factor A domain-containing protein 9 OS=Homo sapiens GN=VWA9 :Q96SY0-4 Isoform 4 of von Willebrand factor A domain-containing protein 9 OS=Homo sapiens GN=VWA9 :B4DVT3 cDNA FLJ50705 OS=Homo sapiens GN=VWA9 PE=1 SV=1 :
LIEAEDNMNC*QMSNITVTYR	1.19716	0.437658	1	0.259619	0.358865	0	1.7733, 1.4782	1.1702, 1.6786, 1.0901, 1.4546		0.6723, 0.3141, 0.3776	1.11211	0.15765	0.546406	0.153296	0.802306	0.262485	3	C41 C41 C41 C41 C41 C41 ,C41 C41 C41 C41	SNRPD3	P62318-2 Isoform 2 of Small nuclear ribonucleoprotein Sm D3 OS=Homo sapiens GN=SNRPD3 :P62318 Small nuclear ribonucleoprotein Sm D3 OS=Homo sapiens GN=SNRPD3 PE=1 SV=1 :P62318-2 Isoform 2 of Small nuclear ribonucleoprotein Sm D3 OS=Homo sapiens GN=SNRPD3 :P62318 Small nuclear ribonucleoprotein Sm D3 OS=Homo sapiens GN=SNRPD3 PE=1 SV=1 :,P62318-2 Isoform 2 of Small nuclear ribonucleoprotein Sm D3 OS=Homo sapiens GN=SNRPD3 :H3BT13 Small nuclear ribonucleoprotein Sm D3 OS=Homo sapiens GN=SNRPD3 PE=1 SV=1 :P62318 Small nuclear ribonucleoprotein Sm D3 OS=Homo sapiens GN=SNRPD3 PE=1 SV=1 :P62318-2 Isoform 2 of Small nuclear ribonucleoprotein Sm D3 OS=Homo sapiens GN=SNRPD3 :H3BT13 Small nuclear ribonucleoprotein Sm D3 OS=Homo sapiens GN=SNRPD3 PE=1 SV=1 :P62318 Small nuclear ribonucleoprotein Sm D3 OS=Homo sapiens GN=SNRPD3 PE=1 SV=1 :
LIEC*GWKDQLK	1.60108	0.291622	1	0.679046	0.535179	0	2.0530, 1.7692			1.2941, 1.2941	1.60262	0.0395891	0.184513	0.680436	1.40242	0.733973	2	C40 C35 C40 C35 C35 C35 C40	ENY2	E5RHT9 Transcription and mRNA export factor ENY2 OS=Homo sapiens GN=ENY2 PE=1 SV=1 :E5RHX8 Transcription and mRNA export factor ENY2 OS=Homo sapiens GN=ENY2 PE=1 SV=1 :E5RJ84 Transcription and mRNA export factor ENY2 OS=Homo sapiens GN=ENY2 PE=1 SV=1 :J3KNT2 Transcription and mRNA export factor ENY2 OS=Homo sapiens GN=ENY2 PE=1 SV=1 :Q9NPA8-2 Isoform 2 of Transcription and mRNA export factor ENY2 OS=Homo sapiens GN=ENY2 :E5RI00 Transcription and mRNA export factor ENY2 OS=Homo sapiens GN=ENY2 PE=1 SV=1 :Q9NPA8 Transcription and mRNA export factor ENY2 OS=Homo sapiens GN=ENY2 PE=1 SV=1 :
LIEESC*PQLANSVQIR	1.22441	0.125135	0.620408	0.292081	0.902623	0.207323	1.1755, 1.1755	1.5693	0.9478	1.2067, 1.2032	1.213	0.0273331	0.134918	0.278582	1.56331	0.86993	4	C86 C86	ANAPC5	F5H0F9 Anaphase-promoting complex subunit 5 OS=Homo sapiens GN=ANAPC5 PE=1 SV=1 :Q9UJX4 Anaphase-promoting complex subunit 5 OS=Homo sapiens GN=ANAPC5 PE=1 SV=2 :
LIEKEC*LEK	1.2657	--	--	0.339937	0	0		1.2657			1.2657	--	--	0.339937	0	0	1	C197 C183	SUGP2	M0R2Z9 SURP and G-patch domain-containing protein 2 OS=Homo sapiens GN=SUGP2 PE=1 SV=1 :Q8IX01 SURP and G-patch domain-containing protein 2 OS=Homo sapiens GN=SUGP2 PE=1 SV=2 :
LIELVVC*ANDLQPLDNELIC*IAEHCTNLTALGLSK	33.7842	--	--	5.07828	0	0		33.7842	33.7842	33.7842	33.7842	--	--	5.07828	0	0	3	C346,C359	FBXL21	Q9UKT6 F-box/LRR-repeat protein 21 OS=Homo sapiens GN=FBXL21 PE=1 SV=1 :
LIGPNCPGVINPGEC*K	0.85184	--	--	-0.231345	0	0		0.8518			0.85184	--	--	-0.231345	0	0	1	C181	SUCLG1	P53597 Succinyl-CoA ligase [ADP/GDP-forming] subunit alpha, mitochondrial OS=Homo sapiens GN=SUCLG1 PE=1 SV=4 :
LIGPNC*PGVINPGECK	1.07086	0.436484	1	0.0987681	0.360031	0	1.3524	0.7336, 0.8885		1.1768, 1.2014, 0.9124	1.04418	0.421346	1	0.0623752	0.375361	0	3	C172	SUCLG1	P53597 Succinyl-CoA ligase [ADP/GDP-forming] subunit alpha, mitochondrial OS=Homo sapiens GN=SUCLG1 PE=1 SV=4 :
LIGQHLNGLGLNQTVDLLMQESGC*R	0.827535	0.316782	1	-0.273108	0.49924	0			0.7486	0.8306, 1.5187	1.03264	0.57212	1	0.0463437	0.242513	0	2	C153 C153	WDR26	Q9H7D7-2 Isoform 2 of WD repeat-containing protein 26 OS=Homo sapiens GN=WDR26 :Q9H7D7 WD repeat-containing protein 26 OS=Homo sapiens GN=WDR26 PE=1 SV=3 :
LIGTNC*IIYPVNSK	1.21916	0.157505	0.726221	0.285892	0.802706	0.138931		1.2796		1.1587	1.21916	0.157505	0.546406	0.285892	0.802706	0.262485	2	C182	UBE2O	Q9C0C9 (E3-independent) E2 ubiquitin-conjugating enzyme OS=Homo sapiens GN=UBE2O PE=1 SV=3 :
LIHDGC*LLWK	1.22428	0.173105	0.769013	0.291935	0.76169	0.114066	1.2982			1.1504	1.22428	0.173105	0.589569	0.291935	0.76169	0.229466	2	C523 C478 C450 C477	ARHGEF2	V9GYM8 Rho guanine nucleotide exchange factor 2 OS=Homo sapiens GN=ARHGEF2 PE=1 SV=1 :Q92974 Rho guanine nucleotide exchange factor 2 OS=Homo sapiens GN=ARHGEF2 PE=1 SV=4 :Q92974-3 Isoform 3 of Rho guanine nucleotide exchange factor 2 OS=Homo sapiens GN=ARHGEF2 :Q92974-2 Isoform 2 of Rho guanine nucleotide exchange factor 2 OS=Homo sapiens GN=ARHGEF2 :
LIIAGTSC*YSR	0.958861	0.606004	1	-0.0606058	0.217524	0		0.8239, 1.1972		1.0335, 1.0304	1.02126	0.325849	0.924215	0.0303514	0.486984	0.0342269	2	C204 C204 C204	SHMT1	P34896-3 Isoform 3 of Serine hydroxymethyltransferase, cytosolic OS=Homo sapiens GN=SHMT1 :P34896 Serine hydroxymethyltransferase, cytosolic OS=Homo sapiens GN=SHMT1 PE=1 SV=1 :P34896-2 Isoform 2 of Serine hydroxymethyltransferase, cytosolic OS=Homo sapiens GN=SHMT1 :
LIIEETKPC*VPVSMK	0.977793	0.799339	1	-0.0323988	0.0972692	0	0.7303, 0.8006	1.1815, 1.1231		1.0065	0.968414	0.680457	1	-0.0463046	0.167199	0	3	C4321 ,C1812 C945 C403 C1805	ANK3	Q12955-4 Isoform 2 of Ankyrin-3 OS=Homo sapiens GN=ANK3 :Q12955-6 Isoform 4 of Ankyrin-3 OS=Homo sapiens GN=ANK3 :H0Y3A4 Ankyrin-3 (Fragment) OS=Homo sapiens GN=ANK3 PE=1 SV=1 :Q12955-5 Isoform 3 of Ankyrin-3 OS=Homo sapiens GN=ANK3 :,Q12955 Ankyrin-3 OS=Homo sapiens GN=ANK3 PE=1 SV=3 :
LIITSAEASPAEC*CQHAK	1.19241	--	--	0.253881	0	0	1.1924				1.19241	--	--	0.253881	0	0	1	C70 C70 C70 C70 C70	GAPVD1	Q14C86-3 Isoform 3 of GTPase-activating protein and VPS9 domain-containing protein 1 OS=Homo sapiens GN=GAPVD1 :Q14C86 GTPase-activating protein and VPS9 domain-containing protein 1 OS=Homo sapiens GN=GAPVD1 PE=1 SV=2 :Q14C86-5 Isoform 5 of GTPase-activating protein and VPS9 domain-containing protein 1 OS=Homo sapiens GN=GAPVD1 :Q14C86-6 Isoform 6 of GTPase-activating protein and VPS9 domain-containing protein 1 OS=Homo sapiens GN=GAPVD1 :Q14C86-2 Isoform 2 of GTPase-activating protein and VPS9 domain-containing protein 1 OS=Homo sapiens GN=GAPVD1 :
LIITSAEASPAEC*C*QHAK	1.05434	--	--	0.07634	0	0				1.0543	1.05434	--	--	0.07634	0	0	1	C70,C70	GAPVD1	Q14C86-6 Isoform 6 of GTPase-activating protein and VPS9 domain-containing protein 1 OS=Homo sapiens GN=GAPVD1 :
LIITSAEASPAECC*QHAK	1.14365	--	--	0.193642	0	0	1.1436				1.14365	--	--	0.193642	0	0	1	C71 C71 C71 C71 C71	GAPVD1	Q14C86-3 Isoform 3 of GTPase-activating protein and VPS9 domain-containing protein 1 OS=Homo sapiens GN=GAPVD1 :Q14C86 GTPase-activating protein and VPS9 domain-containing protein 1 OS=Homo sapiens GN=GAPVD1 PE=1 SV=2 :Q14C86-5 Isoform 5 of GTPase-activating protein and VPS9 domain-containing protein 1 OS=Homo sapiens GN=GAPVD1 :Q14C86-6 Isoform 6 of GTPase-activating protein and VPS9 domain-containing protein 1 OS=Homo sapiens GN=GAPVD1 :Q14C86-2 Isoform 2 of GTPase-activating protein and VPS9 domain-containing protein 1 OS=Homo sapiens GN=GAPVD1 :
LIIVEGC*QR	2.30093	--	--	1.20222	0	0	2.3009				2.30093	--	--	1.20222	0	0	1	C674 C705 C705	ATP1A1	P05023-3 Isoform 3 of Sodium/potassium-transporting ATPase subunit alpha-1 OS=Homo sapiens GN=ATP1A1 :P05023-4 Isoform 4 of Sodium/potassium-transporting ATPase subunit alpha-1 OS=Homo sapiens GN=ATP1A1 :P05023 Sodium/potassium-transporting ATPase subunit alpha-1 OS=Homo sapiens GN=ATP1A1 PE=1 SV=1 :
LIKGEAGQNLLEMMAC*DR	1.4698	--	--	0.555617	0	0				1.4698	1.4698	--	--	0.555617	0	0	1	C349 C349 C349 C348	RGPD3,RGPD4,RANBP2	Q7Z3J3 RanBP2-like and GRIP domain-containing protein 4 OS=Homo sapiens GN=RGPD4 PE=2 SV=3 :A6NKT7 RanBP2-like and GRIP domain-containing protein 3 OS=Homo sapiens GN=RGPD3 PE=3 SV=2 :J3KNE0 RanBP2-like and GRIP domain-containing protein 3 OS=Homo sapiens GN=RGPD3 PE=4 SV=2 :P49792 E3 SUMO-protein ligase RanBP2 OS=Homo sapiens GN=RANBP2 PE=1 SV=2 :
LILADALC*YAHTFNPK	1.04958	0.151926	0.735329	0.0698154	0.818367	0.133518	1.1489, 1.1489	1.2059, 1.1050	0.7794	1.1289, 1.1200, 1.3402, 1.3414	1.14651	0.0145322	0.0779834	0.197246	1.83767	1.108	4	C345 C376	LAP3	P28838-2 Isoform 2 of Cytosol aminopeptidase OS=Homo sapiens GN=LAP3 :P28838 Cytosol aminopeptidase OS=Homo sapiens GN=LAP3 PE=1 SV=3 :
LILC*PLMAAVTYIDEK	5.16909	--	--	2.36991	0	0				4.7299, 5.5719	5.15092	0.0910154	0.361318	2.36483	1.04089	0.44211	1	C544	PLK1	P53350 Serine/threonine-protein kinase PLK1 OS=Homo sapiens GN=PLK1 PE=1 SV=1 :
LILDVFC*GSQMHFVR	0.963363	0.638618	1	-0.0538481	0.194759	0	1.1461	0.8081, 0.4099, 0.8178		1.0647, 1.0761, 1.0858, 1.0647	0.934166	0.391523	1	-0.0982497	0.407243	0	3	C446 C476 C492	G6PD	P11413 Glucose-6-phosphate 1-dehydrogenase OS=Homo sapiens GN=G6PD PE=1 SV=4 :P11413-3 Isoform 3 of Glucose-6-phosphate 1-dehydrogenase OS=Homo sapiens GN=G6PD :P11413-2 Isoform Long of Glucose-6-phosphate 1-dehydrogenase OS=Homo sapiens GN=G6PD :
LILLWNVYGDC*DNYATLK	1.26738	--	--	0.341853	0	0	1.2674				1.26738	--	--	0.341853	0	0	1	C99 C99	SNRNP40	Q96DI7 U5 small nuclear ribonucleoprotein 40 kDa protein OS=Homo sapiens GN=SNRNP40 PE=1 SV=1 :Q96DI7-2 Isoform 2 of U5 small nuclear ribonucleoprotein 40 kDa protein OS=Homo sapiens GN=SNRNP40 :
LILTDSGSAPTFC*SDDEDVAPLSAK	3.16913	--	--	1.66409	0	0				3.1691	3.16913	--	--	1.66409	0	0	1	C292 C292 C292 C292 C292	FAM193A	P78312 Protein FAM193A OS=Homo sapiens GN=FAM193A PE=1 SV=2 :P78312-6 Isoform 6 of Protein FAM193A OS=Homo sapiens GN=FAM193A :P78312-3 Isoform 3 of Protein FAM193A OS=Homo sapiens GN=FAM193A :D6RFZ4 Protein FAM193A OS=Homo sapiens GN=FAM193A PE=1 SV=1 :P78312-2 Isoform 2 of Protein FAM193A OS=Homo sapiens GN=FAM193A :
LINDC*HGSVSEASSEQK	0.878634	0.273524	1	-0.186665	0.563005	0	0.9906	1.47	0.4968	1.3711, 1.3711, 0.5085	1.03468	0.271377	0.809935	0.049187	0.566427	0.09155	4	C1228	LRBA	P50851 Lipopolysaccharide-responsive and beige-like anchor protein OS=Homo sapiens GN=LRBA PE=1 SV=4 :
LINGGIAGLIGVTC*VFPIDLAK	1.2473	0.536257	1	0.318813	0.270627	0			0.6637, 0.7730, 1.6486	1.5103	1.14892	0.566569	1	0.20028	0.246748	0	2	C25 ,C25 C25	SLC25A22	E9PJH7 Mitochondrial glutamate carrier 1 (Fragment) OS=Homo sapiens GN=SLC25A22 PE=1 SV=5 :Q9H936 Mitochondrial glutamate carrier 1 OS=Homo sapiens GN=SLC25A22 PE=1 SV=1 :,Q9H936 Mitochondrial glutamate carrier 1 OS=Homo sapiens GN=SLC25A22 PE=1 SV=1 :
LIPDGC*GVK	1.35919	0.462822	1	0.442751	0.334586	0	1.212	1.5064, 1.5064			1.40826	0.389416	1	0.49391	0.409586	0	2	C195 C195 ,C195	RPL10,RPL10L	P27635 60S ribosomal protein L10 OS=Homo sapiens GN=RPL10 PE=1 SV=4 :Q96L21 60S ribosomal protein L10-like OS=Homo sapiens GN=RPL10L PE=1 SV=3 :,P27635 60S ribosomal protein L10 OS=Homo sapiens GN=RPL10 PE=1 SV=4 :
LIPGC*EVILATPYGR	1.30913	0.0227051	0.166133	0.38861	1.64388	0.779544		1.4447, 1.3645, 1.4447		1.4853, 1.2034, 1.2034	1.35766	0.006413	0.0493087	0.441123	2.19294	1.30708	2	C115 C115	DENND4C	R4GNB2 DENN domain-containing protein 4C OS=Homo sapiens GN=DENND4C PE=1 SV=1 :R4GN35 DENN domain-containing protein 4C OS=Homo sapiens GN=DENND4C PE=1 SV=1 :
LIPLDEEC*SMDETPYVETLEPGGSGGSPDGAGGSK	0.85985	0.160564	0.738501	-0.217843	0.794353	0.131649	0.7280, 0.8666	1.0647, 1.0647	0.7188, 0.7882	0.8535, 0.8535	0.867268	0.0543169	0.235051	-0.205451	1.26506	0.628837	4	C526	PPP1R10	Q96QC0 Serine/threonine-protein phosphatase 1 regulatory subunit 10 OS=Homo sapiens GN=PPP1R10 PE=1 SV=1 :
LIPLDEEC*SM+DETPYVETLEPGGSGGSPDGAGGSK		--	--		0	0						--	--		0	0	1	C526,M528	PPP1R10	Q96QC0 Serine/threonine-protein phosphatase 1 regulatory subunit 10 OS=Homo sapiens GN=PPP1R10 PE=1 SV=1 :
LIPVITSNC*TSK	1.30029	--	--	0.378834	0	0				1.2965, 1.3040	1.30027	0.0120788	0.0670414	0.378807	1.91798	1.17366	1	C453	CLASP1	Q7Z460 CLIP-associating protein 1 OS=Homo sapiens GN=CLASP1 PE=1 SV=1 :
LIQFC*AIDELGTNYPK	3.26068	0.0805857	0.503155	1.70517	1.09374	0.298298		3.9648	2.8576	2.9597, 2.9597	3.18544	0.00177344	0.0136828	1.67149	2.75118	1.86383	3	C189 C61 C172 C172 C61 C156 C156	SAP30BP	J3QQJ0 SAP30-binding protein (Fragment) OS=Homo sapiens GN=SAP30BP PE=1 SV=1 :J3QLM2 SAP30-binding protein (Fragment) OS=Homo sapiens GN=SAP30BP PE=1 SV=1 :J3QLH3 SAP30-binding protein (Fragment) OS=Homo sapiens GN=SAP30BP PE=1 SV=1 :Q9UHR5 SAP30-binding protein OS=Homo sapiens GN=SAP30BP PE=1 SV=1 :J3KRR6 SAP30-binding protein (Fragment) OS=Homo sapiens GN=SAP30BP PE=1 SV=1 :Q9UHR5-2 Isoform 2 of SAP30-binding protein OS=Homo sapiens GN=SAP30BP :X6R3T8 SAP30-binding protein OS=Homo sapiens GN=SAP30BP PE=1 SV=1 :
LIQPHVQASNNC*WEEAISQVDK	1.23146	--	--	0.300371	0	0		1.2315			1.23146	--	--	0.300371	0	0	1	C444 C488	VEZT	F8W8C2 Vezatin (Fragment) OS=Homo sapiens GN=VEZT PE=1 SV=1 :Q9HBM0 Vezatin OS=Homo sapiens GN=VEZT PE=1 SV=3 :
LIQQVAQEIWVC*EK	0.861301	0.532061	1	-0.21541	0.274039	0		1.5064		1.2318, 0.1299	0.956032	0.464948	1	-0.0648693	0.332595	0	2	C586 C586	ABCF2	Q9UG63 ATP-binding cassette sub-family F member 2 OS=Homo sapiens GN=ABCF2 PE=1 SV=2 :Q9UG63-2 Isoform 2 of ATP-binding cassette sub-family F member 2 OS=Homo sapiens GN=ABCF2 :
LIQVLIGDEPERGMENLLEVQVPEDVEQQLQQLDC*R	1.12626	0.507367	1	0.171535	0.294678	0			0.9738	1.5758, 1.1639, 0.9170	1.15762	0.283103	0.836236	0.211161	0.548056	0.077671	2	C368	HGH1	Q9BTY7 Protein HGH1 homolog OS=Homo sapiens GN=HGH1 PE=1 SV=1 :
LIQVLIGDEPERGM+ENLLEVQVPEDVEQQLQQLDC*R	1.03413	--	--	0.0484223	0	0				1.0341	1.03413	--	--	0.0484223	0	0	1	M347,C368	HGH1	Q9BTY7 Protein HGH1 homolog OS=Homo sapiens GN=HGH1 PE=1 SV=1 :
LISDAGYQGEITSVSTAC*QQLEVFSR	1.89054	0.108685	0.661984	0.918799	0.963831	0.179152		1.8182, 2.2229	2.1187	1.5538	1.92838	0.118012	0.449065	0.947389	0.928072	0.347691	3	C186 C204 C195 C198	TH1L,NELFCD	Q8IXH7-4 Isoform NELF-D of Negative elongation factor C/D OS=Homo sapiens GN=NELFCD :H0UI80 Negative elongation factor C/D OS=Homo sapiens GN=TH1L PE=1 SV=1 :Q8IXH7 Negative elongation factor C/D OS=Homo sapiens GN=NELFCD PE=1 SV=2 :X6RLT1 Negative elongation factor C/D (Fragment) OS=Homo sapiens GN=NELFCD PE=1 SV=1 :
LISETTSVC*KPEQVAK	1.02923	--	--	0.0415683	0	0	1.0292				1.02923	--	--	0.0415683	0	0	1	C245 C181	KDSR	Q06136 3-ketodihydrosphingosine reductase OS=Homo sapiens GN=KDSR PE=1 SV=1 :Q06136-2 Isoform 2 of 3-ketodihydrosphingosine reductase OS=Homo sapiens GN=KDSR :
LISPNLGVVFFNAC*EAASR	1.24535	0.035119	0.251701	0.316546	1.45446	0.599115	1.3337	1.2823, 1.2823	1.0227, 1.0227, 3.5751	1.2413, 1.4767	1.5296	0.00238174	0.0184395	0.613154	2.62311	1.73425	4	C342 C316	MAP1S	Q66K74 Microtubule-associated protein 1S OS=Homo sapiens GN=MAP1S PE=1 SV=2 :Q66K74-2 Isoform 2 of Microtubule-associated protein 1S OS=Homo sapiens GN=MAP1S :
LITEENEEEHNFFLAPGTCVVDTGITNSQTLIPDC*QKK	1.04833	0.601567	1	0.0680868	0.220716	0	1.3021, 1.3021		0.9877	0.8193, 1.4631	1.17484	0.419549	1	0.232463	0.377217	0	3	C285 C203	NBN	O60934 Nibrin OS=Homo sapiens GN=NBN PE=1 SV=1 :A0A0C4DG07 Nibrin OS=Homo sapiens GN=NBN PE=1 SV=1 :
LITETNC*QLWVVEEQSVSQIDGDFEDYKR	1.48261	0.25781	0.996266	0.568142	0.5887	0.0016245		1.4166, 1.6944		1.4440, 1.0211, 1.4138, 1.5180	1.41799	0.0154905	0.0825793	0.503843	1.80993	1.08313	2	C769 C558 C807 ,C769 C558 C807 C769 C558 C807 C769 C558 C807	ABCF1	Q8NE71-2 Isoform 2 of ATP-binding cassette sub-family F member 1 OS=Homo sapiens GN=ABCF1 :H0YGW7 ATP-binding cassette sub-family F member 1 (Fragment) OS=Homo sapiens GN=ABCF1 PE=1 SV=1 :Q8NE71 ATP-binding cassette sub-family F member 1 OS=Homo sapiens GN=ABCF1 PE=1 SV=2 :Q8NE71-2 Isoform 2 of ATP-binding cassette sub-family F member 1 OS=Homo sapiens GN=ABCF1 :H0YGW7 ATP-binding cassette sub-family F member 1 (Fragment) OS=Homo sapiens GN=ABCF1 PE=1 SV=1 :Q8NE71 ATP-binding cassette sub-family F member 1 OS=Homo sapiens GN=ABCF1 PE=1 SV=2 :Q8NE71-2 Isoform 2 of ATP-binding cassette sub-family F member 1 OS=Homo sapiens GN=ABCF1 :H0YGW7 ATP-binding cassette sub-family F member 1 (Fragment) OS=Homo sapiens GN=ABCF1 PE=1 SV=1 :Q8NE71 ATP-binding cassette sub-family F member 1 OS=Homo sapiens GN=ABCF1 PE=1 SV=2 :,Q8NE71-2 Isoform 2 of ATP-binding cassette sub-family F member 1 OS=Homo sapiens GN=ABCF1 :H0YGW7 ATP-binding cassette sub-family F member 1 (Fragment) OS=Homo sapiens GN=ABCF1 PE=1 SV=1 :Q8NE71 ATP-binding cassette sub-family F member 1 OS=Homo sapiens GN=ABCF1 PE=1 SV=2 :
LITIEINPDC*AAITQR	0.609809	0.115977	0.557239	-0.713571	0.935627	0.253959	1.1822, 1.6611	0.3704, 0.3704	0.3111, 0.4701	0.3271, 0.3320, 1.2334	0.695321	0.0196689	0.101332	-0.52425	1.70622	0.994255	4	C145 C95	COMT	P21964 Catechol O-methyltransferase OS=Homo sapiens GN=COMT PE=1 SV=2 :P21964-2 Isoform Soluble of Catechol O-methyltransferase OS=Homo sapiens GN=COMT :
LITLADHIC*QIITQDFAR	1.25708	0.424335	1	0.330072	0.372292	0		1.545	0.8988, 0.9986, 0.7098, 0.8244	1.4241, 1.5209, 1.3736, 1.5209, 1.2073, 1.3772	1.21824	0.0117896	0.0657292	0.284793	1.9285	1.18224	3	C687 C1953 C1960 C2056 C687 C1953 C1960 C2056 ,C687 C1953 C1960 C2056	NCOR1	E7EVK1 Nuclear receptor corepressor 1 (Fragment) OS=Homo sapiens GN=NCOR1 PE=1 SV=2 :O75376-2 Isoform 2 of Nuclear receptor corepressor 1 OS=Homo sapiens GN=NCOR1 :A0A088AWL3 Nuclear receptor corepressor 1 OS=Homo sapiens GN=NCOR1 PE=1 SV=1 :O75376 Nuclear receptor corepressor 1 OS=Homo sapiens GN=NCOR1 PE=1 SV=2 :E7EVK1 Nuclear receptor corepressor 1 (Fragment) OS=Homo sapiens GN=NCOR1 PE=1 SV=2 :O75376-2 Isoform 2 of Nuclear receptor corepressor 1 OS=Homo sapiens GN=NCOR1 :A0A088AWL3 Nuclear receptor corepressor 1 OS=Homo sapiens GN=NCOR1 PE=1 SV=1 :O75376 Nuclear receptor corepressor 1 OS=Homo sapiens GN=NCOR1 PE=1 SV=2 :,E7EVK1 Nuclear receptor corepressor 1 (Fragment) OS=Homo sapiens GN=NCOR1 PE=1 SV=2 :O75376-2 Isoform 2 of Nuclear receptor corepressor 1 OS=Homo sapiens GN=NCOR1 :A0A088AWL3 Nuclear receptor corepressor 1 OS=Homo sapiens GN=NCOR1 PE=1 SV=1 :O75376 Nuclear receptor corepressor 1 OS=Homo sapiens GN=NCOR1 PE=1 SV=2 :
LITWSPVC*R	1.31484	0.124751	0.595812	0.394883	0.903958	0.224891	1.3361, 1.2820, 1.2820	1.3169, 1.3224		1.1788, 1.4668, 1.1842	1.29618	0.0332814	0.159565	0.374263	1.4778	0.797061	3	C155 C156 ,C155 C156 C155 C156	GPX1	A0A087WUQ6 Glutathione peroxidase OS=Homo sapiens GN=GPX1 PE=1 SV=1 :P07203 Glutathione peroxidase 1 OS=Homo sapiens GN=GPX1 PE=1 SV=4 :A0A087WUQ6 Glutathione peroxidase OS=Homo sapiens GN=GPX1 PE=1 SV=1 :P07203 Glutathione peroxidase 1 OS=Homo sapiens GN=GPX1 PE=1 SV=4 :,A0A087WUQ6 Glutathione peroxidase OS=Homo sapiens GN=GPX1 PE=1 SV=1 :P07203 Glutathione peroxidase 1 OS=Homo sapiens GN=GPX1 PE=1 SV=4 :
LIVTGTSIQRGC*GSGK	0.815059	--	--	-0.295024	0	0	0.8151				0.815059	--	--	-0.295024	0	0	1	C448	WDR70	Q9NW82 WD repeat-containing protein 70 OS=Homo sapiens GN=WDR70 PE=1 SV=1 :
LKC*DICGIICIGPNVLMVHK	2.21655	--	--	1.14831	0	0				2.2165	2.21655	--	--	1.14831	0	0	1	C119 C119 C75 C119 C119 C119	IKZF1	Q13422-3 Isoform Ik3 of DNA-binding protein Ikaros OS=Homo sapiens GN=IKZF1 :Q13422-7 Isoform Ik7 of DNA-binding protein Ikaros OS=Homo sapiens GN=IKZF1 :Q13422-4 Isoform Ik4 of DNA-binding protein Ikaros OS=Homo sapiens GN=IKZF1 :Q13422 DNA-binding protein Ikaros OS=Homo sapiens GN=IKZF1 PE=1 SV=1 :Q13422-8 Isoform Ikx of DNA-binding protein Ikaros OS=Homo sapiens GN=IKZF1 :Q13422-5 Isoform Ik5 of DNA-binding protein Ikaros OS=Homo sapiens GN=IKZF1 :
LKC*EWSNR	1.25232	--	--	0.324599	0	0	1.2523				1.25232	--	--	0.324599	0	0	1	C190 C190 C190	NFX1	Q12986 Transcriptional repressor NF-X1 OS=Homo sapiens GN=NFX1 PE=1 SV=2 :Q12986-3 Isoform 3 of Transcriptional repressor NF-X1 OS=Homo sapiens GN=NFX1 :Q12986-2 Isoform 2 of Transcriptional repressor NF-X1 OS=Homo sapiens GN=NFX1 :
LKC*GAAEAEIMNLPER	0.567912	0.421796	1	-0.816259	0.374898	0	1.3161	0.3723		0.0153	0.567912	0.421796	1	-0.816259	0.374898	0	3	C219 C50	CXXC4	J9JIF5 CXXC-type zinc finger protein 4 OS=Homo sapiens GN=CXXC4 PE=1 SV=1 :Q9H2H0 CXXC-type zinc finger protein 4 OS=Homo sapiens GN=CXXC4 PE=2 SV=1 :
LKC*GDMIVAVNGLSTVGMSHSALVPM+LK	0.49641	--	--	-1.0104	0	0				0.4793, 0.5310	0.505157	0.233559	0.719114	-0.985195	0.631603	0.143202	1	C647,M670 C647,M670	LNX2	Q8N448 Ligand of Numb protein X 2 OS=Homo sapiens GN=LNX2 PE=1 SV=1 :Q8N448 Ligand of Numb protein X 2 OS=Homo sapiens GN=LNX2 PE=1 SV=1 :
LKC*GSGPVHISGQHLVAVEEDAESEDEEEEDVK	1.6156	--	--	0.692067	0	0				1.6556, 1.5161	1.58581	0.305101	0.881415	0.665221	0.515557	0.0548196	1	C104 C104	NPM1	P06748 Nucleophosmin OS=Homo sapiens GN=NPM1 PE=1 SV=2 :P06748-2 Isoform 2 of Nucleophosmin OS=Homo sapiens GN=NPM1 :
LKDEDFPSLSASTSSSC*STAATPGPVGLALPYAIPAR	1.14528	0.17723	0.783297	0.195697	0.751463	0.106074	1.2142, 1.3215	1.1700, 1.1700	0.8894, 0.8894, 1.0240	1.0457, 1.2749, 1.2749	1.12738	0.0352526	0.167326	0.172976	1.45281	0.776435	4	C447 C450 C456 C401 ,C447 C450 C456 C401 C447 C450 C456 C401 ,C447 C450 C456 C59 C401 ,C447 C450 C456	ZNF598	Q86UK7-2 Isoform 2 of Zinc finger protein 598 OS=Homo sapiens GN=ZNF598 :Q86UK7-3 Isoform 3 of Zinc finger protein 598 OS=Homo sapiens GN=ZNF598 :Q86UK7 Zinc finger protein 598 OS=Homo sapiens GN=ZNF598 PE=1 SV=1 :H3BQQ2 Zinc finger protein 598 OS=Homo sapiens GN=ZNF598 PE=1 SV=1 :,Q86UK7-2 Isoform 2 of Zinc finger protein 598 OS=Homo sapiens GN=ZNF598 :Q86UK7-3 Isoform 3 of Zinc finger protein 598 OS=Homo sapiens GN=ZNF598 :Q86UK7 Zinc finger protein 598 OS=Homo sapiens GN=ZNF598 PE=1 SV=1 :,Q86UK7-2 Isoform 2 of Zinc finger protein 598 OS=Homo sapiens GN=ZNF598 :Q86UK7-3 Isoform 3 of Zinc finger protein 598 OS=Homo sapiens GN=ZNF598 :Q86UK7 Zinc finger protein 598 OS=Homo sapiens GN=ZNF598 PE=1 SV=1 :H3BQQ2 Zinc finger protein 598 OS=Homo sapiens GN=ZNF598 PE=1 SV=1 :Q86UK7-2 Isoform 2 of Zinc finger protein 598 OS=Homo sapiens GN=ZNF598 :Q86UK7-3 Isoform 3 of Zinc finger protein 598 OS=Homo sapiens GN=ZNF598 :Q86UK7 Zinc finger protein 598 OS=Homo sapiens GN=ZNF598 PE=1 SV=1 :H3BQQ2 Zinc finger protein 598 OS=Homo sapiens GN=ZNF598 PE=1 SV=1 :,Q86UK7-2 Isoform 2 of Zinc finger protein 598 OS=Homo sapiens GN=ZNF598 :Q86UK7-3 Isoform 3 of Zinc finger protein 598 OS=Homo sapiens GN=ZNF598 :Q86UK7 Zinc finger protein 598 OS=Homo sapiens GN=ZNF598 PE=1 SV=1 :Q86UK7-4 Isoform 4 of Zinc finger protein 598 OS=Homo sapiens GN=ZNF598 :H3BQQ2 Zinc finger protein 598 OS=Homo sapiens GN=ZNF598 PE=1 SV=1 :
LKDSLVSSLQFC*K	1.27755	0.202981	0.855885	0.353378	0.692544	0.0675848	1.199			1.3561	1.27755	0.202981	0.657706	0.353378	0.692544	0.181968	2	C621 ,C138 C621	CPSF2	H0YJF4 Cleavage and polyadenylation-specificity factor subunit 2 (Fragment) OS=Homo sapiens GN=CPSF2 PE=1 SV=1 :Q9P2I0 Cleavage and polyadenylation specificity factor subunit 2 OS=Homo sapiens GN=CPSF2 PE=1 SV=2 :,Q9P2I0 Cleavage and polyadenylation specificity factor subunit 2 OS=Homo sapiens GN=CPSF2 PE=1 SV=2 :
LKEIIC*EQAAIK	1.33977	--	--	0.421988	0	0				1.2605, 1.3489	1.30469	0.445384	1	0.383705	0.351265	0	1	C957	EXOC4	Q96A65 Exocyst complex component 4 OS=Homo sapiens GN=EXOC4 PE=1 SV=1 :
LKELFPVLC*QPDNPSVR	0.746889	--	--	-0.421034	0	0		0.7469			0.746889	--	--	-0.421034	0	0	1	C123	DHX8	Q14562 ATP-dependent RNA helicase DHX8 OS=Homo sapiens GN=DHX8 PE=1 SV=1 :
LKENYIVLLPESIPFLAELMEDEC*EEVEHQCQK	0.687562	--	--	-0.540438	0	0				1.0903, 0.6124	0.851366	0.527661	1	-0.232148	0.277645	0	1	C2037 C2118	HEATR1	Q5T3Q7 HEAT repeat-containing protein 1 OS=Homo sapiens GN=HEATR1 PE=1 SV=1 :Q9H583 HEAT repeat-containing protein 1 OS=Homo sapiens GN=HEATR1 PE=1 SV=3 :
LKESGHGNSVC*PVTSNYHSSQR	0.774553	--	--	-0.368564	0	0			0.7746		0.774553	--	--	-0.368564	0	0	1	C233 C223	SENP2	Q9HC62 Sentrin-specific protease 2 OS=Homo sapiens GN=SENP2 PE=1 SV=3 :Q9HC62-2 Isoform 2 of Sentrin-specific protease 2 OS=Homo sapiens GN=SENP2 :
LKETC*VSGEDPTQGADLSPDEK	0.951724	0.646655	1	-0.0713853	0.189327	0	1.6401, 1.6013	1.0468, 1.0912	0.8966, 0.8966	0.2251	1.05682	0.599177	1	0.0797364	0.222445	0	4	C365 C372 C470	AKAP12	Q02952-3 Isoform 3 of A-kinase anchor protein 12 OS=Homo sapiens GN=AKAP12 :Q02952-2 Isoform 2 of A-kinase anchor protein 12 OS=Homo sapiens GN=AKAP12 :Q02952 A-kinase anchor protein 12 OS=Homo sapiens GN=AKAP12 PE=1 SV=4 :
LKGIEEEEILPGFILC*DPNNLCHSGR	1.6359	--	--	0.710082	0	0				1.6359	1.6359	--	--	0.710082	0	0	1	C519 C518	GSPT1	P15170-3 Isoform 3 of Eukaryotic peptide chain release factor GTP-binding subunit ERF3A OS=Homo sapiens GN=GSPT1 :P15170-2 Isoform 2 of Eukaryotic peptide chain release factor GTP-binding subunit ERF3A OS=Homo sapiens GN=GSPT1 :
LKIPSQPLDASASGDVSC*VDEILK	1.53098	0.257164	0.996642	0.614458	0.58979	0.00146082		1.774	1.2880, 1.2880		1.44998	0.00494662	0.0364565	0.536031	2.30569	1.43823	2	C315 ,C315 C315 C315 C40	AFF4	Q9UHB7 AF4/FMR2 family member 4 OS=Homo sapiens GN=AFF4 PE=1 SV=1 :Q9UHB7-3 Isoform 3 of AF4/FMR2 family member 4 OS=Homo sapiens GN=AFF4 :Q9UHB7-2 Isoform 2 of AF4/FMR2 family member 4 OS=Homo sapiens GN=AFF4 :H7C319 AF4/FMR2 family member 4 (Fragment) OS=Homo sapiens GN=AFF4 PE=1 SV=1 :,Q9UHB7 AF4/FMR2 family member 4 OS=Homo sapiens GN=AFF4 PE=1 SV=1 :
LKNC*GCLGASPNLEQLQEENLK	1.55897	0.235492	0.935097	0.640589	0.628024	0.0291435	3.2354, 1.5242			1.4116, 1.4015	1.89319	0.0394185	0.183903	0.920816	1.4043	0.735411	2	C32	RARS	P54136 Arginine--tRNA ligase, cytoplasmic OS=Homo sapiens GN=RARS PE=1 SV=2 :
LKNCGC*LGASPNLEQLQEENLK	2.2754	0.200477	0.849485	1.18612	0.697935	0.0708441	3.0744, 3.0744			1.4764	2.54172	3.23602e-05	0.000342413	1.34581	4.48999	3.46545	2	C34	RARS	P54136 Arginine--tRNA ligase, cytoplasmic OS=Homo sapiens GN=RARS PE=1 SV=2 :
LKNGFPHPEPDC*NPSEAASEESNSEIEQEIPVEQK	1.25769	0.320687	1	0.330771	0.493919	0	1.4348, 1.2329, 1.2612	1.3188	0.9494, 0.9041, 0.8749	1.0878, 1.2779, 1.9799	1.23218	0.202802	0.658079	0.301217	0.692927	0.181722	4	C93 C161	DDX21	Q9NR30-2 Isoform 2 of Nucleolar RNA helicase 2 OS=Homo sapiens GN=DDX21 :Q9NR30 Nucleolar RNA helicase 2 OS=Homo sapiens GN=DDX21 PE=1 SV=5 :
LKNWEPC*DR	1.14989	0.872032	1	0.2015	0.0594676	0	1.3247, 1.4841	1.4787, 1.4787		0.5908	1.27138	0.826796	1	0.346398	0.0826015	0	3	C213	XIAP	P98170 E3 ubiquitin-protein ligase XIAP OS=Homo sapiens GN=XIAP PE=1 SV=2 :
LKPEYDIMC*K	1.18225	--	--	0.24154	0	0				1.1823	1.18225	--	--	0.24154	0	0	1	C187 C187 C207	OLA1	Q9NTK5-3 Isoform 3 of Obg-like ATPase 1 OS=Homo sapiens GN=OLA1 :Q9NTK5 Obg-like ATPase 1 OS=Homo sapiens GN=OLA1 PE=1 SV=2 :J3KQ32 Obg-like ATPase 1 OS=Homo sapiens GN=OLA1 PE=1 SV=1 :
LKSYC*NDQSTGDIK	1.13669	0.00834335	0.0591912	0.184839	2.07866	1.22774	1.0677, 1.0703			1.2041, 1.2041	1.13656	0.00139859	0.0102873	0.184677	2.85431	1.9877	2	C106	HPRT1	P00492 Hypoxanthine-guanine phosphoribosyltransferase OS=Homo sapiens GN=HPRT1 PE=1 SV=2 :
LKTDVLVLSC*DLITDVALHEVVDLFR	1.00144	--	--	0.00206977	0	0				0.9614, 1.0500	1.0057	0.979099	1	0.00820188	0.00917348	0	1	C106 C106 C106	EIF2B3	Q9NR50-3 Isoform 3 of Translation initiation factor eIF-2B subunit gamma OS=Homo sapiens GN=EIF2B3 :Q9NR50-2 Isoform 2 of Translation initiation factor eIF-2B subunit gamma OS=Homo sapiens GN=EIF2B3 :Q9NR50 Translation initiation factor eIF-2B subunit gamma OS=Homo sapiens GN=EIF2B3 PE=1 SV=1 :
LKTECGC*QFTSK	1.49839	--	--	0.583413	0	0	1.4984				1.49839	--	--	0.583413	0	0	1	C440 C464	CUL3	Q13618-2 Isoform 2 of Cullin-3 OS=Homo sapiens GN=CUL3 :Q13618 Cullin-3 OS=Homo sapiens GN=CUL3 PE=1 SV=2 :
LKTEGSDLC*DR	0.620657	0.184628	0.805187	-0.688131	0.733701	0.0941033	1.1587, 1.1571	0.5799, 0.3639	0.0608, 0.2147	0.6288, 1.1245	0.661065	0.0499517	0.226034	-0.597136	1.30145	0.645826	4	C545	RPN1	P04843 Dolichyl-diphosphooligosaccharide--protein glycosyltransferase subunit 1 OS=Homo sapiens GN=RPN1 PE=1 SV=1 :
LLAAC*SQR	6.75862	--	--	2.75673	0	0	6.7586				6.75862	--	--	2.75673	0	0	1	C12 C49 C62	RTKN	Q9BST9-3 Isoform 3 of Rhotekin OS=Homo sapiens GN=RTKN :Q9BST9-2 Isoform 2 of Rhotekin OS=Homo sapiens GN=RTKN :Q9BST9 Rhotekin OS=Homo sapiens GN=RTKN PE=1 SV=2 :
LLAAGC*GPGLLADAK	1.27672	--	--	0.352442	0	0	2.7670, 1.2656, 1.2683				1.767	0.149841	0.526018	0.821299	0.824369	0.279	1	C222 C194 C222	C16orf70	H3BSG0 UPF0183 protein C16orf70 (Fragment) OS=Homo sapiens GN=C16orf70 PE=1 SV=2 :H3BS58 UPF0183 protein C16orf70 (Fragment) OS=Homo sapiens GN=C16orf70 PE=1 SV=1 :Q9BSU1 UPF0183 protein C16orf70 OS=Homo sapiens GN=C16orf70 PE=1 SV=1 :
LLAAVLSLQLAAAEAIWCHQC*TGFGGCSHGSRC*LR	1.12792	--	--	0.17366	0	0				1.1279	1.12792	--	--	0.17366	0	0	1	C21,C33 C28,C40	LYNX1	H0YB12 Ly-6/neurotoxin-like protein 1 (Fragment) OS=Homo sapiens GN=LYNX1 PE=1 SV=1 :Q9BZG9-3 Isoform 3 of Ly-6/neurotoxin-like protein 1 OS=Homo sapiens GN=LYNX1 :
LLACIASRPGQC*GR	1.02025	0.508143	1	0.0289297	0.294014	0	1.0996, 1.0938	1.0349, 1.0349		0.9289, 0.9289	1.02016	0.263539	0.792671	0.0287975	0.579155	0.100907	3	C182	RPS8	P62241 40S ribosomal protein S8 OS=Homo sapiens GN=RPS8 PE=1 SV=2 :
LLAC*IASR	1.02337	0.735302	1	0.0333281	0.133535	0	1.0246, 1.0457	1.0575		0.9802	1.02698	0.707906	1	0.0384145	0.150024	0	3	C174	RPS8	P62241 40S ribosomal protein S8 OS=Homo sapiens GN=RPS8 PE=1 SV=2 :
LLAENEDVVVVDKPSSIPVHPC*GR	1.28591	0.220666	0.895055	0.362785	0.656266	0.0481505	1.3651, 1.4272, 1.5727, 1.5727, 1.2959	1.1812		1.1810, 1.4599, 1.2078, 1.4599, 1.2389	1.36018	0.00897472	0.0513925	0.443802	2.04698	1.2891	3	C185 C246 ,C185 C246 C185 C246	RPUSD2	Q8IZ73-2 Isoform 2 of RNA pseudouridylate synthase domain-containing protein 2 OS=Homo sapiens GN=RPUSD2 :Q8IZ73 RNA pseudouridylate synthase domain-containing protein 2 OS=Homo sapiens GN=RPUSD2 PE=1 SV=2 :Q8IZ73-2 Isoform 2 of RNA pseudouridylate synthase domain-containing protein 2 OS=Homo sapiens GN=RPUSD2 :Q8IZ73 RNA pseudouridylate synthase domain-containing protein 2 OS=Homo sapiens GN=RPUSD2 PE=1 SV=2 :,Q8IZ73-2 Isoform 2 of RNA pseudouridylate synthase domain-containing protein 2 OS=Homo sapiens GN=RPUSD2 :Q8IZ73 RNA pseudouridylate synthase domain-containing protein 2 OS=Homo sapiens GN=RPUSD2 PE=1 SV=2 :
LLAIC*QPLTYSTR	1.09632	0.0353343	0.251793	0.132674	1.4518	0.598956	1.0839			1.1088	1.09632	0.0353343	0.167542	0.132674	1.4518	0.775876	2	C136 C136	OR3A2,OR3A3	P47893 Olfactory receptor 3A2 OS=Homo sapiens GN=OR3A2 PE=2 SV=3 :P47888 Olfactory receptor 3A3 OS=Homo sapiens GN=OR3A3 PE=2 SV=3 :
LLALTSSDLGC*QPSRT	1.28254	0.144317	0.705206	0.359009	0.840683	0.151684		1.2368, 1.2368	1.1147	1.4961, 1.4961	1.31611	0.00859291	0.0494335	0.39628	2.06586	1.30598	3	C266 C262	TMEM192	Q8IY95 Transmembrane protein 192 OS=Homo sapiens GN=TMEM192 PE=1 SV=1 :Q8IY95-2 Isoform 2 of Transmembrane protein 192 OS=Homo sapiens GN=TMEM192 :
LLAPDC*EIIQEVGKLYPLEIVFGMNGR	1.19871	0.463381	1	0.261481	0.334062	0			1.2369, 1.2369	1.3588, 1.1475, 1.1608, 1.1475	1.21471	0.0504245	0.227989	0.280613	1.29736	0.642085	2	C215	EXOSC3	Q9NQT5 Exosome complex component RRP40 OS=Homo sapiens GN=EXOSC3 PE=1 SV=3 :
LLAPDC*EIIQEVGKLYPLEIVFGM+NGR	0.932672	--	--	-0.100559	0	0				0.5952, 1.0046	0.7999	0.533953	1	-0.322109	0.272497	0	1	C215,M233	EXOSC3	Q9NQT5 Exosome complex component RRP40 OS=Homo sapiens GN=EXOSC3 PE=1 SV=3 :
LLAPDC*EIIQEVGK	1.34966	0.21807	0.887742	0.432591	0.661405	0.0517135	1.4544, 1.4544	1.5945, 1.5945, 1.3424	1.3103	1.3029, 1.2993, 1.2668, 1.2668	1.38863	0.0380714	0.178779	0.473661	1.4194	0.747683	4	C215	EXOSC3	Q9NQT5 Exosome complex component RRP40 OS=Homo sapiens GN=EXOSC3 PE=1 SV=3 :
LLAPEFVNIYTYPC*IPEYEEKDHEVALIFPGPQSISIK	1.28856	--	--	0.36576	0	0				1.3760, 1.2519, 1.3444	1.32408	0.130762	0.472677	0.404985	0.883519	0.325436	1	C126	DTWD1	Q8N5C7 DTW domain-containing protein 1 OS=Homo sapiens GN=DTWD1 PE=1 SV=1 :
LLAVAIGADC*TYPELTDKHK	1.6528	--	--	0.724913	0	0				1.3908, 1.5477, 3.2745	2.07099	0.00683449	0.050139	1.05032	2.16529	1.29982	1	C637 C769 C799	DIS3	G3V1J5 Exosome complex exonuclease RRP44 OS=Homo sapiens GN=DIS3 PE=1 SV=1 :Q9Y2L1-2 Isoform 2 of Exosome complex exonuclease RRP44 OS=Homo sapiens GN=DIS3 :Q9Y2L1 Exosome complex exonuclease RRP44 OS=Homo sapiens GN=DIS3 PE=1 SV=2 :
LLAVAIGADC*TYPELTDK	1.27147	0.848347	1	0.346499	0.0714263	0		0.8772		1.6658	1.27147	0.848347	1	0.346499	0.0714263	0	2	C637 C769 C799	DIS3	G3V1J5 Exosome complex exonuclease RRP44 OS=Homo sapiens GN=DIS3 PE=1 SV=1 :Q9Y2L1-2 Isoform 2 of Exosome complex exonuclease RRP44 OS=Homo sapiens GN=DIS3 :Q9Y2L1 Exosome complex exonuclease RRP44 OS=Homo sapiens GN=DIS3 PE=1 SV=2 :
LLAVEAC*VSIAQLLSQDDLETLVM+PTLR	1.49793	--	--	0.582966	0	0				1.4979	1.49793	--	--	0.582966	0	0	1	C240,M257 C240,M257 C176,M193 C240,M257	PPP2R1B	P30154-2 Isoform 2 of Serine/threonine-protein phosphatase 2A 65 kDa regulatory subunit A beta isoform OS=Homo sapiens GN=PPP2R1B :P30154 Serine/threonine-protein phosphatase 2A 65 kDa regulatory subunit A beta isoform OS=Homo sapiens GN=PPP2R1B PE=1 SV=3 :P30154-3 Isoform 3 of Serine/threonine-protein phosphatase 2A 65 kDa regulatory subunit A beta isoform OS=Homo sapiens GN=PPP2R1B :P30154-4 Isoform 4 of Serine/threonine-protein phosphatase 2A 65 kDa regulatory subunit A beta isoform OS=Homo sapiens GN=PPP2R1B :
LLAVNNVC*LEEVTHEEAVTALK	0.977921	0.543103	1	-0.0322108	0.265118	0		0.9991, 1.1184, 0.9991, 1.1184	0.9005, 0.9712	0.5970, 0.7060, 1.0762, 1.1979, 1.1630, 1.1675, 1.1630, 0.7147	0.992292	0.804578	1	-0.0111632	0.0944318	0	3	C262 C378 C262 C378 C327 C378 C378 C345 C345 C378 C187 C327 C345	DLG1	Q12959-9 Isoform 9 of Disks large homolog 1 OS=Homo sapiens GN=DLG1 :E7EQD7 Disks large homolog 1 OS=Homo sapiens GN=DLG1 PE=1 SV=1 :Q12959-8 Isoform 8 of Disks large homolog 1 OS=Homo sapiens GN=DLG1 :Q12959-7 Isoform 7 of Disks large homolog 1 OS=Homo sapiens GN=DLG1 :Q12959-5 Isoform 5 of Disks large homolog 1 OS=Homo sapiens GN=DLG1 :Q12959-6 Isoform 6 of Disks large homolog 1 OS=Homo sapiens GN=DLG1 :Q12959-2 Isoform 2 of Disks large homolog 1 OS=Homo sapiens GN=DLG1 :Q12959-4 Isoform 4 of Disks large homolog 1 OS=Homo sapiens GN=DLG1 :Q12959-3 Isoform 3 of Disks large homolog 1 OS=Homo sapiens GN=DLG1 :Q12959 Disks large homolog 1 OS=Homo sapiens GN=DLG1 PE=1 SV=2 :H7C166 Disks large homolog 1 (Fragment) OS=Homo sapiens GN=DLG1 PE=1 SV=1 :B4E2H8 Disks large homolog 1 OS=Homo sapiens GN=DLG1 PE=1 SV=1 :A0A0C4DFT3 Disks large homolog 1 OS=Homo sapiens GN=DLG1 PE=1 SV=1 :
LLC*EQNEEEVSPQLFTFHEAVSQMVEMEEQVVEDHR	1.04801	--	--	0.0676464	0	0				0.7306, 1.1212, 0.8972	0.916321	0.720601	1	-0.126074	0.142305	0	1	C634 C550 C569 C576 C596	KIF2A	O00139-4 Isoform 4 of Kinesin-like protein KIF2A OS=Homo sapiens GN=KIF2A :O00139-2 Isoform 2 of Kinesin-like protein KIF2A OS=Homo sapiens GN=KIF2A :O00139-1 Isoform 1 of Kinesin-like protein KIF2A OS=Homo sapiens GN=KIF2A :O00139-5 Isoform 5 of Kinesin-like protein KIF2A OS=Homo sapiens GN=KIF2A :O00139 Kinesin-like protein KIF2A OS=Homo sapiens GN=KIF2A PE=1 SV=3 :
LLC*GGGIAADR	1.42716	0.0199054	0.142391	0.513147	1.70103	0.846519	1.2235, 1.2901	1.6692	1.3536		1.38409	0.0252995	0.126554	0.468939	1.59689	0.897723	3	C386 ,C386 C339	ALDH2	P05091 Aldehyde dehydrogenase, mitochondrial OS=Homo sapiens GN=ALDH2 PE=1 SV=2 :,P05091 Aldehyde dehydrogenase, mitochondrial OS=Homo sapiens GN=ALDH2 PE=1 SV=2 :P05091-2 Isoform 2 of Aldehyde dehydrogenase, mitochondrial OS=Homo sapiens GN=ALDH2 :
LLC*GIEAQAC*ILNTTLDLLDR	1.95215	--	--	0.965062	0	0				1.9521	1.95215	--	--	0.965062	0	0	1	C107,C114 C107,C114 C107,C114	ISOC2	K7ENV7 Isochorismatase domain-containing protein 2 (Fragment) OS=Homo sapiens GN=ISOC2 PE=1 SV=7 :K7EKW4 Isochorismatase domain-containing protein 2 (Fragment) OS=Homo sapiens GN=ISOC2 PE=1 SV=1 :Q96AB3 Isochorismatase domain-containing protein 2 OS=Homo sapiens GN=ISOC2 PE=1 SV=1 :
LLC*GLLAER	0.971486	0.693003	1	-0.0417351	0.159265	0		0.9		1.0409, 1.6301, 1.0409	1.15299	0.432252	1	0.20538	0.364263	0	2	C81 C81 ,C81	MIF	P14174 Macrophage migration inhibitory factor OS=Homo sapiens GN=MIF PE=1 SV=4 :P14174 Macrophage migration inhibitory factor OS=Homo sapiens GN=MIF PE=1 SV=4 :,P14174 Macrophage migration inhibitory factor OS=Homo sapiens GN=MIF PE=1 SV=4 :
LLC*HLTPSIYTEFPDETLR	2.08756	--	--	1.06181	0	0				2.0876	2.08756	--	--	1.06181	0	0	1	C740 C739	INTS3	Q68E01 Integrator complex subunit 3 OS=Homo sapiens GN=INTS3 PE=1 SV=1 :Q68E01-2 Isoform 2 of Integrator complex subunit 3 OS=Homo sapiens GN=INTS3 :
LLC*SQLQVADFLQNILAQEDTAK	1.11553	0.501436	1	0.157735	0.299785	0			0.9997	1.2314	1.11553	0.501436	1	0.157735	0.299785	0	2	C54 C54	ZWINT	O95229 ZW10 interactor OS=Homo sapiens GN=ZWINT PE=1 SV=2 :O95229-2 Isoform 2 of ZW10 interactor OS=Homo sapiens GN=ZWINT :
LLDDFEQNPDEQDYLQDVQNAYDSNHC*SVSSELASSQR	0.959095	0.946004	1	-0.060255	0.0241071	0			0.646	1.2722, 1.2722	1.06345	0.922286	1	0.088748	0.0351343	0	2	C41	ZFYVE16	Q7Z3T8 Zinc finger FYVE domain-containing protein 16 OS=Homo sapiens GN=ZFYVE16 PE=1 SV=3 :
LLDEYNVTPSPPGTVLTSALSPVIC*GPNR	1.23051	0.300879	1	0.299254	0.521608	0		1.4496	1.0168, 0.9065	1.3268, 1.3268, 1.2439	1.21173	0.0870673	0.34737	0.277063	1.06014	0.459208	3	C2085	NOTCH2	Q04721 Neurogenic locus notch homolog protein 2 OS=Homo sapiens GN=NOTCH2 PE=1 SV=3 :
LLDLVQQSC*NYK	1.261	0.0750192	0.481284	0.334565	1.12483	0.317599	1.3128, 4.9798	1.3603, 1.3603, 1.3369	1.0590, 1.0590	1.2963, 1.3130	1.67525	0.00358265	0.0262142	0.744373	2.4458	1.58146	4	C30 C34 ,C30 C34 C30 C34	SNU13	P55769 NHP2-like protein 1 OS=Homo sapiens GN=SNU13 PE=1 SV=3 :B1AHD1 NHP2-like protein 1 OS=Homo sapiens GN=SNU13 PE=1 SV=1 :P55769 NHP2-like protein 1 OS=Homo sapiens GN=SNU13 PE=1 SV=3 :B1AHD1 NHP2-like protein 1 OS=Homo sapiens GN=SNU13 PE=1 SV=1 :,P55769 NHP2-like protein 1 OS=Homo sapiens GN=SNU13 PE=1 SV=3 :B1AHD1 NHP2-like protein 1 OS=Homo sapiens GN=SNU13 PE=1 SV=1 :
LLDLVVQPVPRPSQC*SEFIQQSSMK	1.67049	0.178437	0.788007	0.740272	0.748516	0.10347	0.7772, 1.5780	2.1080, 2.1080		1.2471, 1.4416, 1.2609	1.50298	0.0255266	0.127633	0.587828	1.59301	0.894036	3	C1140 C1131 C1166	AHCTF1	Q8WYP5-3 Isoform 3 of Protein ELYS OS=Homo sapiens GN=AHCTF1 :Q8WYP5 Protein ELYS OS=Homo sapiens GN=AHCTF1 PE=1 SV=3 :Q8WYP5-2 Isoform 2 of Protein ELYS OS=Homo sapiens GN=AHCTF1 :
LLDQC*ENQELEAPGGIATPPVYGQLLALYLLHNDMNNAR	0.941932	--	--	-0.0863058	0	0				0.9470, 0.9356	0.941265	0.0124942	0.068801	-0.0873264	1.90329	1.16241	1	C20 C20	COPS8	Q99627 COP9 signalosome complex subunit 8 OS=Homo sapiens GN=COPS8 PE=1 SV=1 :E9PGT6 COP9 signalosome complex subunit 8 OS=Homo sapiens GN=COPS8 PE=1 SV=1 :
LLDQLTDIYLQLDC*AR	2.18414	--	--	1.12706	0	0			2.1841		2.18414	--	--	1.12706	0	0	1	C1164 C1215 C1035	UBE4B	O95155 Ubiquitin conjugation factor E4 B OS=Homo sapiens GN=UBE4B PE=1 SV=1 :O95155-4 Isoform 4 of Ubiquitin conjugation factor E4 B OS=Homo sapiens GN=UBE4B :O95155-2 Isoform 2 of Ubiquitin conjugation factor E4 B OS=Homo sapiens GN=UBE4B :
LLDRDAC*DTVR	1.35204	0.323531	1	0.435134	0.490084	0	1.3981, 1.4018		1.3247	1.3316	1.36402	0.0885831	0.352788	0.44786	1.05265	0.452486	3	C204 C247 ,C204 C201 C204 C247 C68	HSPBP1	Q9NZL4-2 Isoform 2 of Hsp70-binding protein 1 OS=Homo sapiens GN=HSPBP1 :K7EL16 Hsp70-binding protein 1 (Fragment) OS=Homo sapiens GN=HSPBP1 PE=1 SV=1 :Q9NZL4 Hsp70-binding protein 1 OS=Homo sapiens GN=HSPBP1 PE=1 SV=1 :Q9NZL4-3 Isoform 3 of Hsp70-binding protein 1 OS=Homo sapiens GN=HSPBP1 :K7EN20 Hsp70-binding protein 1 (Fragment) OS=Homo sapiens GN=HSPBP1 PE=1 SV=1 :,Q9NZL4 Hsp70-binding protein 1 OS=Homo sapiens GN=HSPBP1 PE=1 SV=1 :Q9NZL4-3 Isoform 3 of Hsp70-binding protein 1 OS=Homo sapiens GN=HSPBP1 :
LLDVLSGHEGPISGLC*FNPMK	4.10111	0.376277	1	2.03602	0.424492	0		10.1281	1.032	1.1423, 1.1443	3.36166	0.346331	0.967843	1.74917	0.460508	0.0141952	3	C508 C508	LOC102724159,PWP2	A0A0B4J2E5 Protein LOC102724159 OS=Homo sapiens GN=LOC102724159 PE=1 SV=1 :Q15269 Periodic tryptophan protein 2 homolog OS=Homo sapiens GN=PWP2 PE=2 SV=2 :,Q15269 Periodic tryptophan protein 2 homolog OS=Homo sapiens GN=PWP2 PE=2 SV=2 :A0A0B4J2E5 Protein LOC102724159 OS=Homo sapiens GN=LOC102724159 PE=1 SV=1 :
LLDVTC*SSLSVTQEEAEELLQALHR	1.60479	--	--	0.682381	0	0			1.6048		1.60479	--	--	0.682381	0	0	1	C47 C47	COMMD9	Q9P000 COMM domain-containing protein 9 OS=Homo sapiens GN=COMMD9 PE=1 SV=2 :E9PJ95 COMM domain-containing protein 9 OS=Homo sapiens GN=COMMD9 PE=1 SV=1 :
LLDWLVENSVLSIALEGNIDQAQYC*DRIK	0.447822	--	--	-1.159	0	0				0.4478	0.447822	--	--	-1.159	0	0	1	C456	USP24	Q9UPU5 Ubiquitin carboxyl-terminal hydrolase 24 OS=Homo sapiens GN=USP24 PE=1 SV=3 :
LLEAGNFIC*QALNRK	1.36041	--	--	0.444038	0	0				1.3604	1.36041	--	--	0.444038	0	0	1	C307	HMGCL	P35914 Hydroxymethylglutaryl-CoA lyase, mitochondrial OS=Homo sapiens GN=HMGCL PE=1 SV=2 :
LLEAGNFIC*QALNR	1.28667	--	--	0.363645	0	0				1.2867	1.28667	--	--	0.363645	0	0	1	C307	HMGCL	P35914 Hydroxymethylglutaryl-CoA lyase, mitochondrial OS=Homo sapiens GN=HMGCL PE=1 SV=2 :
LLEAVGGPDC*HLR	1.48906	--	--	0.574405	0	0	1.4891				1.48906	--	--	0.574405	0	0	1	C54 C54 C54	SCFD2	Q8WU76-2 Isoform 2 of Sec1 family domain-containing protein 2 OS=Homo sapiens GN=SCFD2 :Q8WU76 Sec1 family domain-containing protein 2 OS=Homo sapiens GN=SCFD2 PE=1 SV=2 :A0A087WUD7 Sec1 family domain-containing protein 2 OS=Homo sapiens GN=SCFD2 PE=1 SV=1 :
LLEC*LEFNPEEFYHLLEAAEGHAK	1.34923	--	--	0.432133	0	0				1.3492	1.34923	--	--	0.432133	0	0	1	C113 C245 C291 C287	MAST1	K7EJI7 Microtubule-associated serine/threonine-protein kinase 1 (Fragment) OS=Homo sapiens GN=MAST1 PE=4 SV=1 :K7EJZ9 Microtubule-associated serine/threonine-protein kinase 1 (Fragment) OS=Homo sapiens GN=MAST1 PE=1 SV=1 :Q9Y2H9 Microtubule-associated serine/threonine-protein kinase 1 OS=Homo sapiens GN=MAST1 PE=1 SV=2 :K7EME4 Microtubule-associated serine/threonine-protein kinase 1 OS=Homo sapiens GN=MAST1 PE=1 SV=1 :
LLEC*PHLNVR	0.78454	0.245083	0.964207	-0.350081	0.610687	0.0158295	1.1295	1.1367, 0.6407		0.4439, 0.4439, 0.6598	0.742434	0.0337506	0.161607	-0.429666	1.47172	0.791539	3	C708 ,C708 C708 C708	IPO4	Q8TEX9-2 Isoform 2 of Importin-4 OS=Homo sapiens GN=IPO4 :Q8TEX9 Importin-4 OS=Homo sapiens GN=IPO4 PE=1 SV=2 :H0YN14 Importin-4 OS=Homo sapiens GN=IPO4 PE=1 SV=1 :,H0YN14 Importin-4 OS=Homo sapiens GN=IPO4 PE=1 SV=1 :
LLEDAIGC*M+EANQGTLMIQDK	206.989	0.287598	1	7.69341	0.541214	0			76.336	337.642	206.989	0.287598	0.845943	7.69341	0.541214	0.0726589	2	C514,M515 C382,M383 ,C514,M515 C382,M383 C382,M383	RBM6	P78332 RNA-binding protein 6 OS=Homo sapiens GN=RBM6 PE=1 SV=5 :E9PGM9 RNA-binding protein 6 OS=Homo sapiens GN=RBM6 PE=1 SV=1 :F8WCA5 RNA-binding protein 6 OS=Homo sapiens GN=RBM6 PE=1 SV=1 :,P78332 RNA-binding protein 6 OS=Homo sapiens GN=RBM6 PE=1 SV=5 :E9PGM9 RNA-binding protein 6 OS=Homo sapiens GN=RBM6 PE=1 SV=1 :
LLEEEGVSLPDLEPAPLDSLC*SGASAEEPTSHR	0.843826	0.340805	1	-0.244982	0.467494	0		1.0883	1.1621, 0.6348	0.8044	0.922407	0.316709	0.906329	-0.116525	0.499339	0.0427141	3	C198 C300 C57	NARFL	Q9H6Q4-3 Isoform 3 of Cytosolic Fe-S cluster assembly factor NARFL OS=Homo sapiens GN=NARFL :Q9H6Q4 Cytosolic Fe-S cluster assembly factor NARFL OS=Homo sapiens GN=NARFL PE=1 SV=1 :Q9H6Q4-2 Isoform 2 of Cytosolic Fe-S cluster assembly factor NARFL OS=Homo sapiens GN=NARFL :
LLEETGIC*VVPGSGFGQR	2.66108	0.0143682	0.133156	1.41201	1.8426	0.87564	2.5719	3.0516, 2.4005, 2.4005	2.5753, 1.5892, 1.8093	2.719	2.38967	0.0412253	0.19071	1.25681	1.38484	0.719627	4	C477 C377 C477 C377 ,C377 C477 C450 ,C477 C377	GPT,GPT2	Q8TD30 Alanine aminotransferase 2 OS=Homo sapiens GN=GPT2 PE=1 SV=1 :Q8TD30-2 Isoform 2 of Alanine aminotransferase 2 OS=Homo sapiens GN=GPT2 :,Q8TD30 Alanine aminotransferase 2 OS=Homo sapiens GN=GPT2 PE=1 SV=1 :Q8TD30-2 Isoform 2 of Alanine aminotransferase 2 OS=Homo sapiens GN=GPT2 :Q8TD30 Alanine aminotransferase 2 OS=Homo sapiens GN=GPT2 PE=1 SV=1 :Q8TD30-2 Isoform 2 of Alanine aminotransferase 2 OS=Homo sapiens GN=GPT2 :,Q8TD30-2 Isoform 2 of Alanine aminotransferase 2 OS=Homo sapiens GN=GPT2 :Q8TD30 Alanine aminotransferase 2 OS=Homo sapiens GN=GPT2 PE=1 SV=1 :P24298 Alanine aminotransferase 1 OS=Homo sapiens GN=GPT PE=1 SV=3 :
LLEGDGGPNTGGMGAYC*PAPQVSNDLLLK	1.07299	0.561555	1	0.101642	0.250608	0		1.0759, 1.4073	0.7782		1.08715	0.46827	1	0.120555	0.329504	0	2	C237	GART	P22102 Trifunctional purine biosynthetic protein adenosine-3 OS=Homo sapiens GN=GART PE=1 SV=1 :
LLELNC*LQGTPGGDFSEPNPALTK	0.90506	0.546501	1	-0.143915	0.262409	0			1.0158	0.7944	0.90506	0.546501	1	-0.143915	0.262409	0	2	C327 ,C128 C327	PHLDB3	Q6NSJ2 Pleckstrin homology-like domain family B member 3 OS=Homo sapiens GN=PHLDB3 PE=2 SV=3 :,M0R353 Pleckstrin homology-like domain family B member 3 (Fragment) OS=Homo sapiens GN=PHLDB3 PE=1 SV=1 :Q6NSJ2 Pleckstrin homology-like domain family B member 3 OS=Homo sapiens GN=PHLDB3 PE=2 SV=3 :
LLEPIC*DADPSALANYVVALVK	1.04545	0.811952	1	0.0641195	0.0904697	0			0.857	1.3273, 1.0346	1.07301	0.753503	1	0.10166	0.122915	0	2	C21 C21	RBM27	Q9P2N5 RNA-binding protein 27 OS=Homo sapiens GN=RBM27 PE=1 SV=2 :U3KPZ7 Uncharacterized protein OS=Homo sapiens PE=4 SV=1 :
LLEPVVC*MSDMLR	0.60278	--	--	-0.730297	0	0			0.6028		0.60278	--	--	-0.730297	0	0	1	C403	VPS4A	Q9UN37 Vacuolar protein sorting-associated protein 4A OS=Homo sapiens GN=VPS4A PE=1 SV=1 :
LLEQAEAEGC*QR	3.52729	--	--	1.81856	0	0			3.5273		3.52729	--	--	1.81856	0	0	1	C326	TNFRSF10D	Q9UBN6 Tumor necrosis factor receptor superfamily member 10D OS=Homo sapiens GN=TNFRSF10D PE=1 SV=1 :
LLEQGC*TDFTVDLEAILAAVPARR	0.905923	--	--	-0.142539	0	0				0.9059	0.905923	--	--	-0.142539	0	0	1	C162 C55	DDX49	Q9Y6V7 Probable ATP-dependent RNA helicase DDX49 OS=Homo sapiens GN=DDX49 PE=1 SV=1 :Q9Y6V7-2 Isoform 2 of Probable ATP-dependent RNA helicase DDX49 OS=Homo sapiens GN=DDX49 :
LLEQGC*TDFTVDLEAILAAVPAR	2.08124	--	--	1.05744	0	0				1.9587, 2.6922, 1.5438	2.06491	0.0953718	0.37194	1.04608	1.02058	0.429527	1	C162 C55 C162 C55	DDX49	Q9Y6V7 Probable ATP-dependent RNA helicase DDX49 OS=Homo sapiens GN=DDX49 PE=1 SV=1 :Q9Y6V7-2 Isoform 2 of Probable ATP-dependent RNA helicase DDX49 OS=Homo sapiens GN=DDX49 :Q9Y6V7 Probable ATP-dependent RNA helicase DDX49 OS=Homo sapiens GN=DDX49 PE=1 SV=1 :Q9Y6V7-2 Isoform 2 of Probable ATP-dependent RNA helicase DDX49 OS=Homo sapiens GN=DDX49 :
LLETPYHC*EAGAATDAEATEADGADGR	1.13244	--	--	0.179432	0	0	1.0956, 1.1802		1.1379		1.13791	0.116464	0.443927	0.186386	0.933808	0.352688	2	C629 C629	SELO	Q9BVL4 Selenoprotein O OS=Homo sapiens GN=SELO PE=2 SV=3 :A0A087X0Q9 Selenoprotein O OS=Homo sapiens GN=SELO PE=1 SV=1 :
LLEVIILQC*K	1.38161	--	--	0.466348	0	0				1.3816	1.38161	--	--	0.466348	0	0	1	C749 C544 C749	IPO7,IPO8	O95373 Importin-7 OS=Homo sapiens GN=IPO7 PE=1 SV=1 :O15397-2 Isoform 2 of Importin-8 OS=Homo sapiens GN=IPO8 :O15397 Importin-8 OS=Homo sapiens GN=IPO8 PE=1 SV=2 :
LLEVPIIHITPSSDGESPAC*TPTPR	611.356	--	--	9.25587	0	0				611.356	611.356	--	--	9.25587	0	0	1	C68	GRAMD1A	M0QZ12 GRAM domain-containing protein 1A OS=Homo sapiens GN=GRAMD1A PE=1 SV=1 :
LLGGFQETC*SK	1.16612	0.28632	1	0.221711	0.543149	0	1.2652, 1.2319	1.2286, 1.2286	0.9052, 0.9052	1.282	1.14953	0.0975345	0.379	0.201045	1.01084	0.421361	4	C251 C239	GNL3	Q9BVP2 Guanine nucleotide-binding protein-like 3 OS=Homo sapiens GN=GNL3 PE=1 SV=2 :Q9BVP2-2 Isoform 2 of Guanine nucleotide-binding protein-like 3 OS=Homo sapiens GN=GNL3 :
LLGHWEEAAHDLALAC*K	2.56507	--	--	1.359	0	0				2.4390, 2.6865	2.56275	0.0621085	0.265485	1.35769	1.20685	0.57596	1	C205 C209 C122 C94	ST13P4,ST13	Q8IZP2 Putative protein FAM10A4 OS=Homo sapiens GN=ST13P4 PE=5 SV=1 :P50502 Hsc70-interacting protein OS=Homo sapiens GN=ST13 PE=1 SV=2 :H7C3I1 Hsc70-interacting protein (Fragment) OS=Homo sapiens GN=ST13 PE=1 SV=1 :A0A087X1H6 Hsc70-interacting protein OS=Homo sapiens GN=ST13 PE=1 SV=1 :
LLGITPVC*R	1.74263	0.126667	0.603934	0.801266	0.897336	0.21901	4.9659, 1.5104	1.4259		1.2885, 1.2931	2.09677	0.0129812	0.0709687	1.06817	1.88669	1.14893	3	C576	RARS2	Q5T160 Probable arginine--tRNA ligase, mitochondrial OS=Homo sapiens GN=RARS2 PE=1 SV=1 :
LLGPTVMLGGC*EFSR	1.15708	0.0548248	0.505571	0.210487	1.26102	0.296217	1.0854	1.2241		1.1574, 3.1805, 0.9721	1.52389	0.0875713	0.344349	0.60776	1.05764	0.463001	3	C667	KRI1	Q8N9T8 Protein KRI1 homolog OS=Homo sapiens GN=KRI1 PE=1 SV=3 :
LLGPTVM+LGGC*EFSR	0.309984	--	--	-1.68974	0	0				0.31	0.309984	--	--	-1.68974	0	0	1	M663,C667	KRI1	Q8N9T8 Protein KRI1 homolog OS=Homo sapiens GN=KRI1 PE=1 SV=3 :
LLHHDDPEVLADTC*WAISYLTDGPNER	0.777204	--	--	-0.363635	0	0				0.7772	0.777204	--	--	-0.363635	0	0	1	C272	KPNA2	P52292 Importin subunit alpha-1 OS=Homo sapiens GN=KPNA2 PE=1 SV=1 :
LLIDVGANLEAHDCHFGTPLHVAC*AREHLDCVK	1.20079	--	--	0.26399	0	0				1.2008	1.20079	--	--	0.26399	0	0	1	C158 C158	ASB13	Q8WXK3-2 Isoform 2 of Ankyrin repeat and SOCS box protein 13 OS=Homo sapiens GN=ASB13 :Q8WXK3 Ankyrin repeat and SOCS box protein 13 OS=Homo sapiens GN=ASB13 PE=1 SV=2 :
LLIEPVIFC*LDFIK	1.78221	--	--	0.833671	0	0				1.7822	1.78221	--	--	0.833671	0	0	1	C466 C459 C82 C459 C356	SENP6	Q9GZR1 Sentrin-specific protease 6 OS=Homo sapiens GN=SENP6 PE=1 SV=2 :Q9GZR1-2 Isoform 2 of Sentrin-specific protease 6 OS=Homo sapiens GN=SENP6 :H0Y8Y8 Sentrin-specific protease 6 (Fragment) OS=Homo sapiens GN=SENP6 PE=1 SV=1 :F8W6D9 Sentrin-specific protease 6 OS=Homo sapiens GN=SENP6 PE=1 SV=1 :H0Y4F4 Sentrin-specific protease 6 (Fragment) OS=Homo sapiens GN=SENP6 PE=1 SV=1 :
LLISC*WGHSEPSMR	1.1127	0.17582	0.783326	0.154061	0.754932	0.106057	1.1139			1.1796, 1.0691, 1.1796	1.13554	0.00701966	0.0519056	0.18338	2.15368	1.28479	2	C366	PLD3	Q8IV08 Phospholipase D3 OS=Homo sapiens GN=PLD3 PE=1 SV=1 :
LLISHEAPLTGGFASEISSTVQEEC*FLNLEAPISR	1.45622	--	--	0.542228	0	0				1.3330, 1.3867, 1.8357	1.51847	0.0486629	0.212805	0.602619	1.3128	0.672018	1	C349 C349	BCKDHB	P21953 2-oxoisovalerate dehydrogenase subunit beta, mitochondrial OS=Homo sapiens GN=BCKDHB PE=1 SV=2 :P21953 2-oxoisovalerate dehydrogenase subunit beta, mitochondrial OS=Homo sapiens GN=BCKDHB PE=1 SV=2 :
LLKFPEIVAPLLTSIDAISLEC*ER	0.711193	0.489067	1	-0.491687	0.310632	0			0.7311	0.6913	0.711193	0.489067	1	-0.491687	0.310632	0	2	C223 C275	MVK	F5H8H2 Mevalonate kinase OS=Homo sapiens GN=MVK PE=1 SV=1 :Q03426 Mevalonate kinase OS=Homo sapiens GN=MVK PE=1 SV=1 :
LLLAGYDDFNC*NIWDAMKGDR	1.37384	0.203361	0.856517	0.458216	0.691733	0.0672642		1.4084		1.3624, 1.3110	1.36058	0.0102204	0.0579676	0.444221	1.99053	1.23681	2	C294	GNB2	P62879 Guanine nucleotide-binding protein G(I)/G(S)/G(T) subunit beta-2 OS=Homo sapiens GN=GNB2 PE=1 SV=3 :
LLLAGYDDFNC*NIWDAMK	0.866665	0.514699	1	-0.206453	0.288446	0			0.9616, 1.1251	0.7294	0.938701	0.453548	1	-0.0912626	0.343376	0	2	C294 C250 C194 ,C294	GNB2	P62879 Guanine nucleotide-binding protein G(I)/G(S)/G(T) subunit beta-2 OS=Homo sapiens GN=GNB2 PE=1 SV=3 :E7EP32 Guanine nucleotide-binding protein G(I)/G(S)/G(T) subunit beta-2 OS=Homo sapiens GN=GNB2 PE=1 SV=1 :P62879-2 Isoform 2 of Guanine nucleotide-binding protein G(I)/G(S)/G(T) subunit beta-2 OS=Homo sapiens GN=GNB2 :,P62879 Guanine nucleotide-binding protein G(I)/G(S)/G(T) subunit beta-2 OS=Homo sapiens GN=GNB2 PE=1 SV=3 :
LLLAGYDDFNC*NVWDALKADR	1.2818	--	--	0.358171	0	0				1.2818	1.2818	--	--	0.358171	0	0	1	C294	GNB1	P62873 Guanine nucleotide-binding protein G(I)/G(S)/G(T) subunit beta-1 OS=Homo sapiens GN=GNB1 PE=1 SV=3 :
LLLAGYDDFNC*NVWDALK	1.1749	--	--	0.232533	0	0				1.1837, 1.1006	1.14214	0.458821	1	0.191738	0.338357	0	1	C294	GNB1	P62873 Guanine nucleotide-binding protein G(I)/G(S)/G(T) subunit beta-1 OS=Homo sapiens GN=GNB1 PE=1 SV=3 :
LLLC*GGAPLSATTQR	1.17513	0.0515045	0.484125	0.232818	1.28815	0.315042	1.2514, 1.2514, 1.1693, 1.8257, 1.1686	0.3540, 1.2005, 1.3231		1.2135, 1.2135, 1.1408, 1.1464	1.18818	0.00617189	0.0465281	0.248759	2.20958	1.33228	3	C450	ACSL3	O95573 Long-chain-fatty-acid--CoA ligase 3 OS=Homo sapiens GN=ACSL3 PE=1 SV=3 :
LLLEPMFEVPNSDIVC*VEVDKEVVEGK	1.00643	0.697909	1	0.00924268	0.156201	0		1.2445, 1.1696	1.0455, 0.5650, 1.0211	1.2492, 1.2379, 1.2492, 1.4282, 0.9651, 1.2260, 0.9237	1.11041	0.589521	1	0.15109	0.229501	0	3	C586	CLPX	O76031 ATP-dependent Clp protease ATP-binding subunit clpX-like, mitochondrial OS=Homo sapiens GN=CLPX PE=1 SV=2 :
LLLEPM+FEVPNSDIVC*VEVDKEVVEGK	1.53877	--	--	0.621774	0	0	1.5388				1.53877	--	--	0.621774	0	0	1	M576,C586	CLPX	O76031 ATP-dependent Clp protease ATP-binding subunit clpX-like, mitochondrial OS=Homo sapiens GN=CLPX PE=1 SV=2 :
LLLGLDTTPGSGYLC*AMK	0.0669158	--	--	-3.90151	0	0		0.0669			0.0669158	--	--	-3.90151	0	0	1	C1008 C989	KCNT1	Q5JUK3-3 Isoform 3 of Potassium channel subfamily T member 1 OS=Homo sapiens GN=KCNT1 :C9JYL2 Potassium channel subfamily T member 1 OS=Homo sapiens GN=KCNT1 PE=4 SV=3 :
LLLHAVC*QYMDLISASADLEGKR	1.05971	0.518427	1	0.0836749	0.285312	0			0.7818	1.6570, 1.4382, 1.0872	1.24105	0.231175	0.713342	0.311561	0.636059	0.146702	2	C226	R3HDM4	Q96D70 R3H domain-containing protein 4 OS=Homo sapiens GN=R3HDM4 PE=1 SV=3 :
LLLHAVC*QYMDLISASADLEGK	1.22586	--	--	0.293794	0	0				1.2259	1.22586	--	--	0.293794	0	0	1	C226	R3HDM4	Q96D70 R3H domain-containing protein 4 OS=Homo sapiens GN=R3HDM4 PE=1 SV=3 :
LLLLAGANPDFNC*NGPVNTQGFYR	1.59902	--	--	0.677188	0	0				1.599	1.59902	--	--	0.677188	0	0	1	C121 C222	ASB1	B9A047 Ankyrin repeat and SOCS box protein 1 OS=Homo sapiens GN=ASB1 PE=1 SV=1 :Q9Y576 Ankyrin repeat and SOCS box protein 1 OS=Homo sapiens GN=ASB1 PE=1 SV=1 :
LLMEQESSAC*SR	0.745689	0.254448	0.991488	-0.423355	0.594401	0.00371236	0.3312, 0.3444	0.9208	1.0990, 1.0990	0.6254, 0.6254	0.72075	0.0674051	0.283258	-0.47243	1.17131	0.547817	4	C139 C153	PEX11B	O96011-2 Isoform 2 of Peroxisomal membrane protein 11B OS=Homo sapiens GN=PEX11B :O96011 Peroxisomal membrane protein 11B OS=Homo sapiens GN=PEX11B PE=1 SV=1 :
LLM+EQESSAC*SR	0.618038	0.273846	1	-0.694232	0.562493	0	0.6492			0.5869	0.618038	0.273846	0.815565	-0.694232	0.562493	0.0885412	2	M132,C139 M146,C153	PEX11B	O96011-2 Isoform 2 of Peroxisomal membrane protein 11B OS=Homo sapiens GN=PEX11B :O96011 Peroxisomal membrane protein 11B OS=Homo sapiens GN=PEX11B PE=1 SV=1 :
LLMMAGIDDC*YTSAR	1.0007	0.87131	1	0.00100995	0.0598271	0		1.1548, 1.1548	1.0525	0.0655, 1.1605	0.917639	0.894525	1	-0.124002	0.0484073	0	3	C222	RPS2	P15880 40S ribosomal protein S2 OS=Homo sapiens GN=RPS2 PE=1 SV=2 :
LLMSDGLNTLSSFMLATQLNPLVEEEQLSSNC*VCQIHR	1.577	--	--	0.657186	0	0				1.577	1.577	--	--	0.657186	0	0	1	C75	RPA1	P27694 Replication protein A 70 kDa DNA-binding subunit OS=Homo sapiens GN=RPA1 PE=1 SV=2 :
LLNLSPQNLVDC*VSENDGCGGGYMTNAFQYVQK	1.65578	--	--	0.72751	0	0				1.6558	1.65578	--	--	0.72751	0	0	1	C170 C229	CTSK	P43235 Cathepsin K OS=Homo sapiens GN=CTSK PE=1 SV=1 :Q5QP40 Cathepsin K (Fragment) OS=Homo sapiens GN=CTSK PE=1 SV=1 :
LLNNC*LLSCTMQELIGLYVTMEEYFMR	2.20027	0.183056	0.799968	1.13768	0.737416	0.0969274	2.2732	2.1366, 2.1398		2.1901	2.18493	0.0441391	0.202101	1.12758	1.35518	0.694431	3	C407 C334 C411 C411 ,C407 C334 C411 C411 C407 C334 C411 C411	COG4	Q9H9E3 Conserved oligomeric Golgi complex subunit 4 OS=Homo sapiens GN=COG4 PE=1 SV=3 :Q9H9E3-3 Isoform 3 of Conserved oligomeric Golgi complex subunit 4 OS=Homo sapiens GN=COG4 :A0A0A0MS45 Conserved oligomeric Golgi complex subunit 4 OS=Homo sapiens GN=COG4 PE=1 SV=1 :J3KNI1 Conserved oligomeric Golgi complex subunit 4 OS=Homo sapiens GN=COG4 PE=1 SV=1 :Q9H9E3 Conserved oligomeric Golgi complex subunit 4 OS=Homo sapiens GN=COG4 PE=1 SV=3 :Q9H9E3-3 Isoform 3 of Conserved oligomeric Golgi complex subunit 4 OS=Homo sapiens GN=COG4 :A0A0A0MS45 Conserved oligomeric Golgi complex subunit 4 OS=Homo sapiens GN=COG4 PE=1 SV=1 :J3KNI1 Conserved oligomeric Golgi complex subunit 4 OS=Homo sapiens GN=COG4 PE=1 SV=1 :,Q9H9E3 Conserved oligomeric Golgi complex subunit 4 OS=Homo sapiens GN=COG4 PE=1 SV=3 :Q9H9E3-3 Isoform 3 of Conserved oligomeric Golgi complex subunit 4 OS=Homo sapiens GN=COG4 :A0A0A0MS45 Conserved oligomeric Golgi complex subunit 4 OS=Homo sapiens GN=COG4 PE=1 SV=1 :J3KNI1 Conserved oligomeric Golgi complex subunit 4 OS=Homo sapiens GN=COG4 PE=1 SV=1 :
LLNQADPC*VQILIQETGEHVLVTAGEVHLQR	1.03848	--	--	0.0544786	0	0				1.0385	1.03848	--	--	0.0544786	0	0	1	C595 C646	EFL1	Q7Z2Z2-2 Isoform 2 of Elongation factor-like GTPase 1 OS=Homo sapiens GN=EFL1 :Q7Z2Z2 Elongation factor-like GTPase 1 OS=Homo sapiens GN=EFL1 PE=1 SV=2 :
LLNYPEEVDC*VGLIK	1.12458	0.643814	1	0.169386	0.19124	0		1.3438	0.9801, 0.9022		1.07534	0.566451	1	0.104792	0.246838	0	2	C28	CEP44	Q9C0F1 Centrosomal protein of 44 kDa OS=Homo sapiens GN=CEP44 PE=1 SV=2 :
LLPAITILGC*R	1.19862	0.222842	0.901271	0.261377	0.652003	0.0451445	1.2596	1.3074	0.9972	1.2246, 1.2226, 1.2324, 1.2391	1.21185	0.00166336	0.0124641	0.277217	2.77901	1.90434	4	C389 C442	GMPPA	Q96IJ6 Mannose-1-phosphate guanyltransferase alpha OS=Homo sapiens GN=GMPPA PE=1 SV=1 :Q96IJ6-2 Isoform 2 of Mannose-1-phosphate guanyltransferase alpha OS=Homo sapiens GN=GMPPA :
LLPASFPC*IFGPGENQPLSPEASR	1.67752	0.764498	1	0.746333	0.116623	0		3.0275	1.0794, 1.0758	0.9275, 0.9275	1.40755	0.626527	1	0.493185	0.20306	0	3	C408	OPLAH	O14841 5-oxoprolinase OS=Homo sapiens GN=OPLAH PE=1 SV=3 :
LLPCLHSACSAC*LGPAAPAAANSSGDGGAAGDGTVVDCPVCK	1.21289	0.402138	1	0.278449	0.395625	0		1.256		1.1730, 1.1671	1.19868	0.0803723	0.326346	0.261446	1.09489	0.486322	2	C91	TRIM28	Q13263 Transcription intermediary factor 1-beta OS=Homo sapiens GN=TRIM28 PE=1 SV=5 :
LLPCLHSAC*SACLGPAAPAAANSSGDGGAAGDGTVVDCPVCK	1.21235	--	--	0.277801	0	0		1.2123			1.21235	--	--	0.277801	0	0	1	C88	TRIM28	Q13263 Transcription intermediary factor 1-beta OS=Homo sapiens GN=TRIM28 PE=1 SV=5 :
LLPGGVEM+ASAC*SK	1.00744	--	--	0.0106898	0	0		1.0074			1.00744	--	--	0.0106898	0	0	1	M49,C53	ZNF140	F8WAF8 Zinc finger protein 140 OS=Homo sapiens GN=ZNF140 PE=4 SV=1 :
LLPLPSC*LPALASSQVK	1.4731	0.392827	1	0.558851	0.405798	0	1.5161			1.4339, 1.4263	1.45877	0.0712178	0.296115	0.544757	1.14741	0.528539	2	C29 ,C29 C29	R3HDM4	Q96D70 R3H domain-containing protein 4 OS=Homo sapiens GN=R3HDM4 PE=1 SV=3 :K7EN78 R3H domain-containing protein 4 OS=Homo sapiens GN=R3HDM4 PE=1 SV=1 :,Q96D70 R3H domain-containing protein 4 OS=Homo sapiens GN=R3HDM4 PE=1 SV=3 :
LLPQWIPLLAEC*PAITR	0.994222	--	--	-0.00836057	0	0				0.9942	0.994222	--	--	-0.00836057	0	0	1	C1263 C1228 C1263	DENND5B	G3V1S3 DENN domain-containing protein 5B OS=Homo sapiens GN=DENND5B PE=1 SV=1 :Q6ZUT9 DENN domain-containing protein 5B OS=Homo sapiens GN=DENND5B PE=1 SV=2 :Q6ZUT9-2 Isoform 2 of DENN domain-containing protein 5B OS=Homo sapiens GN=DENND5B :
LLPVEPC*DLTEGFDPSVPPR	1.54854	0.211851	0.873864	0.630905	0.67397	0.058556	1.6665, 1.1890	1.487	0.9327	2.156	1.48624	0.201594	0.647772	0.57167	0.695523	0.188578	4	C29 C34 C34 C34 C34	GEMIN2	H0YEL0 Gem-associated protein 2 (Fragment) OS=Homo sapiens GN=GEMIN2 PE=1 SV=1 :O14893-2 Isoform 2 of Gem-associated protein 2 OS=Homo sapiens GN=GEMIN2 :O14893-3 Isoform 3 of Gem-associated protein 2 OS=Homo sapiens GN=GEMIN2 :G5EA29 Gem-associated protein 2 OS=Homo sapiens GN=GEMIN2 PE=1 SV=1 :O14893 Gem-associated protein 2 OS=Homo sapiens GN=GEMIN2 PE=1 SV=1 :
LLQC*DPSSASQF	1.271	0.00765698	0.0704354	0.345968	2.11594	1.15221	1.5131	1.2097, 1.2097	1.1381, 1.0443		1.22298	0.0149613	0.0800248	0.290398	1.82503	1.09678	3	C185 C185	HPCA,HPCAL1	P37235 Hippocalcin-like protein 1 OS=Homo sapiens GN=HPCAL1 PE=1 SV=3 :P84074 Neuron-specific calcium-binding protein hippocalcin OS=Homo sapiens GN=HPCA PE=1 SV=2 :
LLQDYPITDVC*QILQK	1.33924	0.508951	1	0.421417	0.293324	0	0.9895			1.689	1.33924	0.508951	1	0.421417	0.293324	0	2	C387 C206	TBC1D13	Q9NVG8 TBC1 domain family member 13 OS=Homo sapiens GN=TBC1D13 PE=1 SV=3 :Q9NVG8-3 Isoform 3 of TBC1 domain family member 13 OS=Homo sapiens GN=TBC1D13 :
LLQEIVDQC*MNR	0.861977	--	--	-0.214279	0	0			0.862		0.861977	--	--	-0.214279	0	0	1	C419	SPTLC1	O15269 Serine palmitoyltransferase 1 OS=Homo sapiens GN=SPTLC1 PE=1 SV=1 :
LLQFQDLTGIESMDQC*R	0.854292	0.493004	1	-0.227199	0.307149	0		1.4402	0.5849, 0.5740	0.5484	0.78687	0.451707	1	-0.345803	0.345143	0	3	C32	FAF2	Q96CS3 FAS-associated factor 2 OS=Homo sapiens GN=FAF2 PE=1 SV=2 :
LLQFVTGTC*R	1.06819	--	--	0.0951725	0	0				1.0682	1.06819	--	--	0.0951725	0	0	1	C363 C802 C686 C854 C724 C636	WWP1,WWP2	O00308-3 Isoform 3 of NEDD4-like E3 ubiquitin-protein ligase WWP2 OS=Homo sapiens GN=WWP2 :O00308 NEDD4-like E3 ubiquitin-protein ligase WWP2 OS=Homo sapiens GN=WWP2 PE=1 SV=2 :O00308-2 Isoform 2 of NEDD4-like E3 ubiquitin-protein ligase WWP2 OS=Homo sapiens GN=WWP2 :Q9H0M0 NEDD4-like E3 ubiquitin-protein ligase WWP1 OS=Homo sapiens GN=WWP1 PE=1 SV=1 :Q9H0M0-3 Isoform 3 of NEDD4-like E3 ubiquitin-protein ligase WWP1 OS=Homo sapiens GN=WWP1 :Q9H0M0-6 Isoform 6 of NEDD4-like E3 ubiquitin-protein ligase WWP1 OS=Homo sapiens GN=WWP1 :
LLQFYAETC*PAPER	1.37189	0.390686	1	0.45616	0.408172	0	1.7501, 1.7501	0.9046, 1.0322	1.1863, 1.1705	1.5991	1.34183	0.209442	0.660666	0.424205	0.678936	0.180018	4	C142 C137 C126 C161	MYO1C	O00159-3 Isoform 3 of Unconventional myosin-Ic OS=Homo sapiens GN=MYO1C :F5H6E2 Unconventional myosin-Ic OS=Homo sapiens GN=MYO1C PE=1 SV=1 :O00159-2 Isoform 2 of Unconventional myosin-Ic OS=Homo sapiens GN=MYO1C :O00159 Unconventional myosin-Ic OS=Homo sapiens GN=MYO1C PE=1 SV=4 :
LLQHLLEAC*GR	1.22408	--	--	0.291694	0	0				1.2241	1.22408	--	--	0.291694	0	0	1	C159 C171	PYCRL	Q53H96 Pyrroline-5-carboxylate reductase 3 OS=Homo sapiens GN=PYCRL PE=1 SV=3 :A0A0A0MQS1 Pyrroline-5-carboxylate reductase OS=Homo sapiens GN=PYCRL PE=1 SV=1 :
LLQHPSIC*SDPTEEPTALTAGQSTSETQEGGKK	0.814511	--	--	-0.295993	0	0	0.7898, 0.8509				0.820368	0.214545	0.67316	-0.285657	0.668481	0.171882	1	C978 C860 C881 C984 C875 C963 C896 C999	ABL2	P42684-6 Isoform 6 of Abelson tyrosine-protein kinase 2 OS=Homo sapiens GN=ABL2 :P42684-4 Isoform 4 of Abelson tyrosine-protein kinase 2 OS=Homo sapiens GN=ABL2 :P42684-10 Isoform 10 of Abelson tyrosine-protein kinase 2 OS=Homo sapiens GN=ABL2 :P42684-3 Isoform 3 of Abelson tyrosine-protein kinase 2 OS=Homo sapiens GN=ABL2 :P42684-7 Isoform 7 of Abelson tyrosine-protein kinase 2 OS=Homo sapiens GN=ABL2 :P42684-2 Isoform 2 of Abelson tyrosine-protein kinase 2 OS=Homo sapiens GN=ABL2 :P42684-5 Isoform 5 of Abelson tyrosine-protein kinase 2 OS=Homo sapiens GN=ABL2 :P42684 Abelson tyrosine-protein kinase 2 OS=Homo sapiens GN=ABL2 PE=1 SV=1 :
LLQISPSSGTTVTSVVGFSC*DGMRPEAIR	1.86	--	--	0.895303	0	0				0.5899, 1.8926	1.24124	0.507508	1	0.311779	0.294557	0	1	C855 C801 C916 C878 C879 C798 C917 C963 C883 C801 C964 C814	MAP4K4	O95819-2 Isoform 2 of Mitogen-activated protein kinase kinase kinase kinase 4 OS=Homo sapiens GN=MAP4K4 :G3XAA2 Mitogen-activated protein kinase kinase kinase kinase 4 OS=Homo sapiens GN=MAP4K4 PE=1 SV=2 :E7EN19 Mitogen-activated protein kinase kinase kinase kinase 4 OS=Homo sapiens GN=MAP4K4 PE=1 SV=1 :O95819-5 Isoform 5 of Mitogen-activated protein kinase kinase kinase kinase 4 OS=Homo sapiens GN=MAP4K4 :G5E948 Mitogen-activated protein kinase kinase kinase kinase 4 OS=Homo sapiens GN=MAP4K4 PE=1 SV=2 :E7ENQ1 Mitogen-activated protein kinase kinase kinase kinase 4 OS=Homo sapiens GN=MAP4K4 PE=1 SV=1 :E7ESS2 Mitogen-activated protein kinase kinase kinase kinase 4 OS=Homo sapiens GN=MAP4K4 PE=1 SV=3 :O95819-3 Isoform 3 of Mitogen-activated protein kinase kinase kinase kinase 4 OS=Homo sapiens GN=MAP4K4 :O95819 Mitogen-activated protein kinase kinase kinase kinase 4 OS=Homo sapiens GN=MAP4K4 PE=1 SV=2 :O95819-4 Isoform 4 of Mitogen-activated protein kinase kinase kinase kinase 4 OS=Homo sapiens GN=MAP4K4 :A0A0D9SEY1 Mitogen-activated protein kinase kinase kinase kinase 4 OS=Homo sapiens GN=MAP4K4 PE=1 SV=1 :H7C360 Mitogen-activated protein kinase kinase kinase kinase 4 (Fragment) OS=Homo sapiens GN=MAP4K4 PE=1 SV=1 :
LLQLAGVRLHYEELPAQEEPPEPPLQIGSC*SGYMELMVK	0.245698	--	--	-2.02504	0	0	0.2457				0.245698	--	--	-2.02504	0	0	1	C255 C255 C57	ATG2A	Q2TAZ0 Autophagy-related protein 2 homolog A OS=Homo sapiens GN=ATG2A PE=1 SV=3 :Q2TAZ0-3 Isoform 2 of Autophagy-related protein 2 homolog A OS=Homo sapiens GN=ATG2A :H7C3T2 Autophagy-related protein 2 homolog A (Fragment) OS=Homo sapiens GN=ATG2A PE=1 SV=1 :
LLQLETQGNQSC*YNYLYR	2.25694	0.102061	0.533412	1.17437	0.991142	0.272937	2.8934	2.0792, 2.0792	1.7632, 1.8371		2.13043	0.00200591	0.0149211	1.09114	2.69769	1.8262	3	C63 C97 C97 C63	C1orf43
LLQPDFQPVC*ASQLYPR	0.685884	0.276357	1	-0.543964	0.55853	0	0.8399, 0.5489	0.1814, 1.3033, 1.3049	0.1918	1.1472, 1.1377, 2.2122, 1.1503, 1.0282	1.00416	0.308832	0.888542	0.00598256	0.510278	0.0513218	4	C265 C201 C258 ,C265 C201 C258 C265 C201 C258	DCTN4	Q9UJW0-3 Isoform 3 of Dynactin subunit 4 OS=Homo sapiens GN=DCTN4 :Q9UJW0-2 Isoform 2 of Dynactin subunit 4 OS=Homo sapiens GN=DCTN4 :Q9UJW0 Dynactin subunit 4 OS=Homo sapiens GN=DCTN4 PE=1 SV=1 :Q9UJW0-3 Isoform 3 of Dynactin subunit 4 OS=Homo sapiens GN=DCTN4 :Q9UJW0-2 Isoform 2 of Dynactin subunit 4 OS=Homo sapiens GN=DCTN4 :Q9UJW0 Dynactin subunit 4 OS=Homo sapiens GN=DCTN4 PE=1 SV=1 :,Q9UJW0-3 Isoform 3 of Dynactin subunit 4 OS=Homo sapiens GN=DCTN4 :Q9UJW0-2 Isoform 2 of Dynactin subunit 4 OS=Homo sapiens GN=DCTN4 :Q9UJW0 Dynactin subunit 4 OS=Homo sapiens GN=DCTN4 PE=1 SV=1 :
LLQYC*ETGVKEGATLVYGGR	1.13769	--	--	0.186113	0	0	1.6255, 1.2531, 1.1046				1.32775	0.238129	0.729971	0.408982	0.623188	0.136694	1	C783	ALDH1L2	Q3SY69 Mitochondrial 10-formyltetrahydrofolate dehydrogenase OS=Homo sapiens GN=ALDH1L2 PE=1 SV=2 :
LLQYC*ETGVK	0.383614	0.067132	0.350043	-1.38227	1.17307	0.455879	0.0743	1.0514	0.2057	0.2031	0.383614	0.067132	0.282322	-1.38227	1.17307	0.549255	4	C783	ALDH1L2	Q3SY69 Mitochondrial 10-formyltetrahydrofolate dehydrogenase OS=Homo sapiens GN=ALDH1L2 PE=1 SV=2 :
LLQYNC*PTEHADLQGR	2.92892	--	--	1.55037	0	0				2.9289	2.92892	--	--	1.55037	0	0	1	C125 C112 C125 C112	UACA	F5H2B9 Uveal autoantigen with coiled-coil domains and ankyrin repeats OS=Homo sapiens GN=UACA PE=1 SV=1 :H0YNH8 Uveal autoantigen with coiled-coil domains and ankyrin repeats OS=Homo sapiens GN=UACA PE=1 SV=1 :Q9BZF9 Uveal autoantigen with coiled-coil domains and ankyrin repeats OS=Homo sapiens GN=UACA PE=1 SV=2 :Q9BZF9-2 Isoform 2 of Uveal autoantigen with coiled-coil domains and ankyrin repeats OS=Homo sapiens GN=UACA :
LLSALC*PEEPPVHSSAQIVSK	1.45209	0.301614	1	0.538127	0.520549	0	1.0852	2.0769		1.1942, 1.1942	1.38761	0.0777867	0.317239	0.472597	1.10909	0.498613	3	C334 C334 C334 ,C334 C155 C334 C334	EIF2B3	Q9NR50-3 Isoform 3 of Translation initiation factor eIF-2B subunit gamma OS=Homo sapiens GN=EIF2B3 :H0Y580 Translation initiation factor eIF-2B subunit gamma (Fragment) OS=Homo sapiens GN=EIF2B3 PE=1 SV=1 :Q9NR50-2 Isoform 2 of Translation initiation factor eIF-2B subunit gamma OS=Homo sapiens GN=EIF2B3 :Q9NR50 Translation initiation factor eIF-2B subunit gamma OS=Homo sapiens GN=EIF2B3 PE=1 SV=1 :,Q9NR50-3 Isoform 3 of Translation initiation factor eIF-2B subunit gamma OS=Homo sapiens GN=EIF2B3 :Q9NR50-2 Isoform 2 of Translation initiation factor eIF-2B subunit gamma OS=Homo sapiens GN=EIF2B3 :Q9NR50 Translation initiation factor eIF-2B subunit gamma OS=Homo sapiens GN=EIF2B3 PE=1 SV=1 :
LLSEFSSC*LADQHLYFSPLMGK	1.08649	--	--	0.119669	0	0				1.0865	1.08649	--	--	0.119669	0	0	1	C161 C161	FASTKD1	Q53R41-2 Isoform 2 of FAST kinase domain-containing protein 1, mitochondrial OS=Homo sapiens GN=FASTKD1 :Q53R41 FAST kinase domain-containing protein 1, mitochondrial OS=Homo sapiens GN=FASTKD1 PE=1 SV=1 :
LLSGIAVDFPSATLACVGTVQMCAHTHLRLGAPGPHC*AHGSALPR	0.554129	--	--	-0.851705	0	0				0.5541	0.554129	--	--	-0.851705	0	0	1	C398	TBCD	A0A0J9YVR1 Tubulin-specific chaperone D (Fragment) OS=Homo sapiens GN=TBCD PE=1 SV=1 :
LLSKQMAGCLEDC*TR	0.206938	--	--	-2.27273	0	0	0.2069				0.206938	--	--	-2.27273	0	0	1	C178	POLRMT	O00411 DNA-directed RNA polymerase, mitochondrial OS=Homo sapiens GN=POLRMT PE=1 SV=2 :
LLSNASC*VGGVLWQRR	1.08842	--	--	0.12223	0	0			1.0884		1.08842	--	--	0.12223	0	0	1	C1080	NPHS1	O60500 Nephrin OS=Homo sapiens GN=NPHS1 PE=1 SV=1 :
LLSNEKIETAFLNALVYLSPNVEC*DLTYHNVYSR	0.970163	--	--	-0.0437012	0	0				0.9702	0.970163	--	--	-0.0437012	0	0	1	C269 C246 C266	UBE3A	Q05086 Ubiquitin-protein ligase E3A OS=Homo sapiens GN=UBE3A PE=1 SV=4 :Q05086-2 Isoform I of Ubiquitin-protein ligase E3A OS=Homo sapiens GN=UBE3A :Q05086-3 Isoform III of Ubiquitin-protein ligase E3A OS=Homo sapiens GN=UBE3A :
LLSNMMC*QYR	1.24407	0.37436	1	0.315063	0.426711	0	1.0164, 1.2464	1.3729		1.2467, 1.2467	1.22582	0.133796	0.479311	0.293749	0.873557	0.319383	3	C156 C136 C136 C160 C160 ,C156 C160 C160	PSMB8,PSM8	P28062-2 Isoform 2 of Proteasome subunit beta type-8 OS=Homo sapiens GN=PSMB8 :A0A140T998 Proteasome subunit beta type-8 OS=Homo sapiens GN=PSMB8 PE=1 SV=1 :Q5JNW7 Proteasome subunit beta type-8 OS=Homo sapiens GN=PSMB8 PE=1 SV=1 :P28062 Proteasome subunit beta type-8 OS=Homo sapiens GN=PSMB8 PE=1 SV=3 :X5D2R7 Proteasome subunit beta type OS=Homo sapiens GN=PSM8 PE=1 SV=1 :,P28062-2 Isoform 2 of Proteasome subunit beta type-8 OS=Homo sapiens GN=PSMB8 :P28062 Proteasome subunit beta type-8 OS=Homo sapiens GN=PSMB8 PE=1 SV=3 :X5D2R7 Proteasome subunit beta type OS=Homo sapiens GN=PSM8 PE=1 SV=1 :
LLSNPMAFAC*TYVGTPYYVPPEIWENLPYNNK	1.14096	--	--	0.19025	0	0				1.141	1.14096	--	--	0.19025	0	0	1	C160 C160 C160 C160	NEK3	P51956-2 Isoform 2 of Serine/threonine-protein kinase Nek3 OS=Homo sapiens GN=NEK3 :A0A087X203 Serine/threonine-protein kinase Nek3 OS=Homo sapiens GN=NEK3 PE=1 SV=1 :P51956 Serine/threonine-protein kinase Nek3 OS=Homo sapiens GN=NEK3 PE=1 SV=2 :A0A087WY58 Serine/threonine-protein kinase Nek3 OS=Homo sapiens GN=NEK3 PE=1 SV=1 :
LLSQPC*ASDR	1.37977	--	--	0.464427	0	0	1.3798				1.37977	--	--	0.464427	0	0	1	C383 C416	VWA8	A3KMH1-3 Isoform 3 of von Willebrand factor A domain-containing protein 8 OS=Homo sapiens GN=VWA8 :A3KMH1 von Willebrand factor A domain-containing protein 8 OS=Homo sapiens GN=VWA8 PE=1 SV=2 :
LLSSGAFSAGC*IPC*GTSK	0.999242	--	--	-0.00109445	0	0		0.9992			0.999242	--	--	-0.00109445	0	0	1	C577,C580 C570,C573 C570,C573 C525,C528 C525,C528 C525,C528 C567,C570 C570,C573 C622,C625 C442,C445 C525,C528	UTY	A0A087X0Y2 Histone demethylase UTY OS=Homo sapiens GN=UTY PE=1 SV=1 :A0A087X2I9 Histone demethylase UTY OS=Homo sapiens GN=UTY PE=1 SV=1 :O14607-4 Isoform 4 of Histone demethylase UTY OS=Homo sapiens GN=UTY :O14607-2 Isoform 2 of Histone demethylase UTY OS=Homo sapiens GN=UTY :F5H3N7 Histone demethylase UTY OS=Homo sapiens GN=UTY PE=1 SV=2 :O14607 Histone demethylase UTY OS=Homo sapiens GN=UTY PE=1 SV=2 :F5GWV3 Histone demethylase UTY OS=Homo sapiens GN=UTY PE=1 SV=2 :A0A096LPD8 Histone demethylase UTY OS=Homo sapiens GN=UTY PE=1 SV=1 :F5H8B4 Histone demethylase UTY OS=Homo sapiens GN=UTY PE=1 SV=2 :A0A087X248 Histone demethylase UTY OS=Homo sapiens GN=UTY PE=1 SV=1 :O14607-3 Isoform 3 of Histone demethylase UTY OS=Homo sapiens GN=UTY :
LLSSSLTADC*SLR	0.488908	0.497724	1	-1.03236	0.303012	0			0.8217	0.1561	0.488908	0.497724	1	-1.03236	0.303012	0	2	C195 C158	NAA30	Q147X3 N-alpha-acetyltransferase 30 OS=Homo sapiens GN=NAA30 PE=1 SV=1 :Q147X3-2 Isoform 2 of N-alpha-acetyltransferase 30 OS=Homo sapiens GN=NAA30 :
LLTC*IEPPQPR	3.07039	--	--	1.61842	0	0				3.0704	3.07039	--	--	1.61842	0	0	1	C172 C172 C172 C172 C172 C81 C172 C172 C172	PPP6R3	Q5H9R7-2 Isoform 2 of Serine/threonine-protein phosphatase 6 regulatory subunit 3 OS=Homo sapiens GN=PPP6R3 :Q5H9R7 Serine/threonine-protein phosphatase 6 regulatory subunit 3 OS=Homo sapiens GN=PPP6R3 PE=1 SV=2 :Q5H9R7-6 Isoform 6 of Serine/threonine-protein phosphatase 6 regulatory subunit 3 OS=Homo sapiens GN=PPP6R3 :Q5H9R7-5 Isoform 5 of Serine/threonine-protein phosphatase 6 regulatory subunit 3 OS=Homo sapiens GN=PPP6R3 :H7BXH2 Serine/threonine-protein phosphatase 6 regulatory subunit 3 OS=Homo sapiens GN=PPP6R3 PE=1 SV=1 :E9PQP7 Serine/threonine-protein phosphatase 6 regulatory subunit 3 OS=Homo sapiens GN=PPP6R3 PE=1 SV=1 :Q5H9R7-3 Isoform 3 of Serine/threonine-protein phosphatase 6 regulatory subunit 3 OS=Homo sapiens GN=PPP6R3 :Q5H9R7-4 Isoform 4 of Serine/threonine-protein phosphatase 6 regulatory subunit 3 OS=Homo sapiens GN=PPP6R3 :E9PKF6 Serine/threonine-protein phosphatase 6 regulatory subunit 3 OS=Homo sapiens GN=PPP6R3 PE=1 SV=1 :
LLTC*YVQDYLECVESLPHDMQR	1.02617	0.780004	1	0.0372687	0.107903	0			0.8108	1.2415	1.02617	0.780004	1	0.0372687	0.107903	0	2	C26	ING2	Q9H160 Inhibitor of growth protein 2 OS=Homo sapiens GN=ING2 PE=1 SV=2 :
LLTDIISDGVPC*SQNPTEAIEAWINFNKEER	0.772167	--	--	-0.373015	0	0				0.7722	0.772167	--	--	-0.373015	0	0	1	C201 C217 C226	KBTBD4	Q9NVX7 Kelch repeat and BTB domain-containing protein 4 OS=Homo sapiens GN=KBTBD4 PE=1 SV=3 :Q9NVX7-2 Isoform 2 of Kelch repeat and BTB domain-containing protein 4 OS=Homo sapiens GN=KBTBD4 :A0A075B6T4 Kelch repeat and BTB domain-containing protein 4 OS=Homo sapiens GN=KBTBD4 PE=1 SV=1 :
LLTEC*PPMMDTEYTK	1.26014	0.10521	0.560602	0.333586	0.977944	0.251345	5.1805, 5.1805, 1.3095	1.0826, 1.0826, 1.3537	0.7140, 1.0014	1.9096, 1.3312, 1.3566	1.95475	0.0322979	0.15565	0.966982	1.49083	0.80785	4	C853 C853	CSE1L	P55060-3 Isoform 3 of Exportin-2 OS=Homo sapiens GN=CSE1L :P55060 Exportin-2 OS=Homo sapiens GN=CSE1L PE=1 SV=3 :
LLTSQC*GAAEEEFVQR	2.48384	--	--	1.31257	0	0				2.4838	2.48384	--	--	1.31257	0	0	1	C233	MRPS9	P82933 28S ribosomal protein S9, mitochondrial OS=Homo sapiens GN=MRPS9 PE=1 SV=2 :
LLTTSTEQHPNLC*EVPGVEEQSDPLFIGGPRPTMAK	1.26896	0.00796805	0.0727588	0.343644	2.09865	1.13811	1.3977	1.2892, 1.1333, 1.1333		1.1923	1.22917	0.0275496	0.135747	0.297683	1.55988	0.867269	3	C357 C270 ,C357	GSTCD	Q8NEC7 Glutathione S-transferase C-terminal domain-containing protein OS=Homo sapiens GN=GSTCD PE=1 SV=2 :Q8NEC7-3 Isoform 2 of Glutathione S-transferase C-terminal domain-containing protein OS=Homo sapiens GN=GSTCD :,Q8NEC7 Glutathione S-transferase C-terminal domain-containing protein OS=Homo sapiens GN=GSTCD PE=1 SV=2 :
LLVAC*CLADIFR	1.96968	--	--	0.977964	0	0				1.9697	1.96968	--	--	0.977964	0	0	1	C92 C82 C82	PDS5B,PDS5A	Q29RF7 Sister chromatid cohesion protein PDS5 homolog A OS=Homo sapiens GN=PDS5A PE=1 SV=1 :Q9NTI5-2 Isoform 2 of Sister chromatid cohesion protein PDS5 homolog B OS=Homo sapiens GN=PDS5B :Q9NTI5 Sister chromatid cohesion protein PDS5 homolog B OS=Homo sapiens GN=PDS5B PE=1 SV=1 :
LLVGNKC*DLTTK	1.62047	--	--	0.696416	0	0				1.6205	1.62047	--	--	0.696416	0	0	1	C94 C62 C126	RAB1A	E7END7 Ras-related protein Rab-1A OS=Homo sapiens GN=RAB1A PE=1 SV=1 :P62820-2 Isoform 2 of Ras-related protein Rab-1A OS=Homo sapiens GN=RAB1A :P62820 Ras-related protein Rab-1A OS=Homo sapiens GN=RAB1A PE=1 SV=3 :
LLVIHPDC*QSAR	3.35316	--	--	1.74552	0	0				3.3532	3.35316	--	--	1.74552	0	0	1	C778	TRIM71	Q2Q1W2 E3 ubiquitin-protein ligase TRIM71 OS=Homo sapiens GN=TRIM71 PE=1 SV=1 :
LLVLEAFQVSHPC*R	1.12646	0.295931	1	0.171798	0.52881	0	1.2015, 1.2015, 1.0934, 1.1317		1.3873, 0.6353	1.1017, 1.2012	1.1192	0.00540458	0.0318276	0.162469	2.26724	1.4972	3	C163 C178 C206 C163 C205 C191 C108 C205 C150 ,C206 C205 C191 C205 ,C163 C205	GSTZ1	A0A0A0MR33 Maleylacetoacetate isomerase OS=Homo sapiens GN=GSTZ1 PE=1 SV=1 :G3V267 Maleylacetoacetate isomerase OS=Homo sapiens GN=GSTZ1 PE=1 SV=1 :G3V4T6 Maleylacetoacetate isomerase OS=Homo sapiens GN=GSTZ1 PE=1 SV=1 :O43708-3 Isoform 3 of Maleylacetoacetate isomerase OS=Homo sapiens GN=GSTZ1 :O43708 Maleylacetoacetate isomerase OS=Homo sapiens GN=GSTZ1 PE=1 SV=3 :G3V5T0 Maleylacetoacetate isomerase OS=Homo sapiens GN=GSTZ1 PE=1 SV=1 :G3V3B9 Maleylacetoacetate isomerase OS=Homo sapiens GN=GSTZ1 PE=1 SV=1 :A0A0C4DFM0 Glutathione transferase zeta 1 (Maleylacetoacetate isomerase), isoform CRA_c OS=Homo sapiens GN=GSTZ1 PE=1 SV=1 :O43708-2 Isoform 2 of Maleylacetoacetate isomerase OS=Homo sapiens GN=GSTZ1 :,O43708-3 Isoform 3 of Maleylacetoacetate isomerase OS=Homo sapiens GN=GSTZ1 :O43708 Maleylacetoacetate isomerase OS=Homo sapiens GN=GSTZ1 PE=1 SV=3 :,G3V4T6 Maleylacetoacetate isomerase OS=Homo sapiens GN=GSTZ1 PE=1 SV=1 :O43708 Maleylacetoacetate isomerase OS=Homo sapiens GN=GSTZ1 PE=1 SV=3 :G3V5T0 Maleylacetoacetate isomerase OS=Homo sapiens GN=GSTZ1 PE=1 SV=1 :A0A0C4DFM0 Glutathione transferase zeta 1 (Maleylacetoacetate isomerase), isoform CRA_c OS=Homo sapiens GN=GSTZ1 PE=1 SV=1 :
LLVTSGLPGC*YLQVWQVAEDSDVIK	0.595348	0.42754	1	-0.748195	0.369023	0			0.8182	0.3725	0.595348	0.42754	1	-0.748195	0.369023	0	2	C106 C106	WDR73	H0YMT3 WD repeat-containing protein 73 (Fragment) OS=Homo sapiens GN=WDR73 PE=1 SV=1 :Q6P4I2 WD repeat-containing protein 73 OS=Homo sapiens GN=WDR73 PE=1 SV=1 :
LLVVQEQLEGQLQC*CQEELR	0.762	--	--	-0.392137	0	0				0.762	0.762	--	--	-0.392137	0	0	1	C959 C836 C959	CCDC136	Q96JN2 Coiled-coil domain-containing protein 136 OS=Homo sapiens GN=CCDC136 PE=1 SV=3 :H7C4R2 Coiled-coil domain-containing protein 136 (Fragment) OS=Homo sapiens GN=CCDC136 PE=1 SV=1 :Q96JN2-4 Isoform 4 of Coiled-coil domain-containing protein 136 OS=Homo sapiens GN=CCDC136 :
LLVVQEQLEGQLQCC*QEELR	0.27293	--	--	-1.87339	0	0			0.2729		0.27293	--	--	-1.87339	0	0	1	C960 C837 C960	CCDC136	Q96JN2 Coiled-coil domain-containing protein 136 OS=Homo sapiens GN=CCDC136 PE=1 SV=3 :H7C4R2 Coiled-coil domain-containing protein 136 (Fragment) OS=Homo sapiens GN=CCDC136 PE=1 SV=1 :Q96JN2-4 Isoform 4 of Coiled-coil domain-containing protein 136 OS=Homo sapiens GN=CCDC136 :
LLWNC*NSNDGKDFER	1.17874	0.0968355	0.512322	0.237245	1.01397	0.290457	0.1785, 1.1501, 1.1871			1.2564, 1.2379, 1.2379, 1.2326	1.06864	0.050259	0.227333	0.0957825	1.29879	0.643337	2	C248 C248 C248 C248 ,C248 C248 C248 C248 C248 C206	GFM2	Q969S9-3 Isoform 3 of Ribosome-releasing factor 2, mitochondrial OS=Homo sapiens GN=GFM2 :Q969S9 Ribosome-releasing factor 2, mitochondrial OS=Homo sapiens GN=GFM2 PE=1 SV=1 :Q969S9-4 Isoform 4 of Ribosome-releasing factor 2, mitochondrial OS=Homo sapiens GN=GFM2 :Q969S9-2 Isoform 2 of Ribosome-releasing factor 2, mitochondrial OS=Homo sapiens GN=GFM2 :,Q969S9-3 Isoform 3 of Ribosome-releasing factor 2, mitochondrial OS=Homo sapiens GN=GFM2 :Q969S9 Ribosome-releasing factor 2, mitochondrial OS=Homo sapiens GN=GFM2 PE=1 SV=1 :Q969S9-4 Isoform 4 of Ribosome-releasing factor 2, mitochondrial OS=Homo sapiens GN=GFM2 :Q969S9-5 Isoform 5 of Ribosome-releasing factor 2, mitochondrial OS=Homo sapiens GN=GFM2 :Q969S9-2 Isoform 2 of Ribosome-releasing factor 2, mitochondrial OS=Homo sapiens GN=GFM2 :D6RAL1 Ribosome-releasing factor 2, mitochondrial (Fragment) OS=Homo sapiens GN=GFM2 PE=1 SV=1 :
LLYEALVDC*KK	1.18572	0.004399	0.0403663	0.245764	2.35665	1.39398	1.2741, 1.1388	1.9290, 1.9290, 1.3016		1.0584, 1.0979, 1.0619, 1.0903	1.32014	0.0148681	0.0796402	0.400687	1.82775	1.09887	3	C175	EIF3M	Q7L2H7 Eukaryotic translation initiation factor 3 subunit M OS=Homo sapiens GN=EIF3M PE=1 SV=1 :
LLYEALVDC*K	0.589486	0.38266	1	-0.762471	0.417187	0		0.1492	0.6348	0.9844	0.589486	0.38266	1	-0.762471	0.417187	0	3	C175	EIF3M	Q7L2H7 Eukaryotic translation initiation factor 3 subunit M OS=Homo sapiens GN=EIF3M PE=1 SV=1 :
LLYPM+ESKLTIQETQLGDSANLTC*R		--	--		0	0						--	--		0	0	1	M248,C267	IL1RAPL1	Q9NZN1 Interleukin-1 receptor accessory protein-like 1 OS=Homo sapiens GN=IL1RAPL1 PE=1 SV=2 :
LLYVSC*NPR	12.3053	--	--	3.62121	0	0				31.1099, 1.2512	16.1806	0.490965	1	4.01619	0.30895	0	1	C538 C556	TRMT2A	Q8IZ69 tRNA (uracil-5-)-methyltransferase homolog A OS=Homo sapiens GN=TRMT2A PE=1 SV=2 :F2Z2W7 tRNA (uracil-5-)-methyltransferase homolog A OS=Homo sapiens GN=TRMT2A PE=1 SV=1 :
LMAATSC*R	1.22352	--	--	0.291034	0	0				1.2235	1.22352	--	--	0.291034	0	0	1	C208	RGP1	Q92546 RAB6A-GEF complex partner protein 2 OS=Homo sapiens GN=RGP1 PE=1 SV=1 :
LMAESTGLELSDEVAALLAEDVC*YR	1.96118	--	--	0.971725	0	0				1.2374, 2.0908, 2.1270	1.81839	0.248684	0.756115	0.862662	0.604352	0.121412	1	C41	TAF6L	Q9Y6J9 TAF6-like RNA polymerase II p300/CBP-associated factor-associated factor 65 kDa subunit 6L OS=Homo sapiens GN=TAF6L PE=1 SV=1 :
LMC*PQEIVDYIADKK	1.0365	0.536144	1	0.0517219	0.270719	0	1.3493, 1.3493, 1.1386, 1.1763	0.8823, 0.5882, 1.0312	0.8648, 0.8566	1.1990, 1.1212, 1.1369, 1.1325	1.06354	0.235661	0.723594	0.08888	0.627712	0.140505	4	C140 ,C95 C140	NDUFAB1	H3BNK3 Acyl carrier protein (Fragment) OS=Homo sapiens GN=NDUFAB1 PE=1 SV=1 :O14561 Acyl carrier protein, mitochondrial OS=Homo sapiens GN=NDUFAB1 PE=1 SV=3 :,O14561 Acyl carrier protein, mitochondrial OS=Homo sapiens GN=NDUFAB1 PE=1 SV=3 :
LMCSLC*HCPGATIGCDVK	1.29641	--	--	0.374517	0	0	1.2964				1.29641	--	--	0.374517	0	0	1	C85 C85 C85 C85 C85 C85	PHF6	Q8IWS0 PHD finger protein 6 OS=Homo sapiens GN=PHF6 PE=1 SV=1 :A0A0D9SGE8 PHD finger protein 6 OS=Homo sapiens GN=PHF6 PE=1 SV=1 :Q8IWS0-4 Isoform 4 of PHD finger protein 6 OS=Homo sapiens GN=PHF6 :Q8IWS0-3 Isoform 3 of PHD finger protein 6 OS=Homo sapiens GN=PHF6 :Q8IWS0-2 Isoform 2 of PHD finger protein 6 OS=Homo sapiens GN=PHF6 :Q5JRC6 PHD finger protein 6 OS=Homo sapiens GN=PHF6 PE=1 SV=1 :
LMCSLCHC*PGATIGCDVK	1.03905	0.496387	1	0.0552692	0.30418	0	1.3156	0.4818		1.3197	1.03905	0.496387	1	0.0552692	0.30418	0	3	C87 C87 C87 C87 C87 C87	PHF6	Q8IWS0 PHD finger protein 6 OS=Homo sapiens GN=PHF6 PE=1 SV=1 :A0A0D9SGE8 PHD finger protein 6 OS=Homo sapiens GN=PHF6 PE=1 SV=1 :Q8IWS0-4 Isoform 4 of PHD finger protein 6 OS=Homo sapiens GN=PHF6 :Q8IWS0-3 Isoform 3 of PHD finger protein 6 OS=Homo sapiens GN=PHF6 :Q8IWS0-2 Isoform 2 of PHD finger protein 6 OS=Homo sapiens GN=PHF6 :Q5JRC6 PHD finger protein 6 OS=Homo sapiens GN=PHF6 PE=1 SV=1 :
LM+CSLCHC*PGATIGCDVK	1.32511	--	--	0.406114	0	0	1.3251				1.32511	--	--	0.406114	0	0	1	M81,C87 M81,C87 M81,C87 M81,C87 M81,C87 M81,C87	PHF6	Q8IWS0 PHD finger protein 6 OS=Homo sapiens GN=PHF6 PE=1 SV=1 :A0A0D9SGE8 PHD finger protein 6 OS=Homo sapiens GN=PHF6 PE=1 SV=1 :Q8IWS0-4 Isoform 4 of PHD finger protein 6 OS=Homo sapiens GN=PHF6 :Q8IWS0-3 Isoform 3 of PHD finger protein 6 OS=Homo sapiens GN=PHF6 :Q8IWS0-2 Isoform 2 of PHD finger protein 6 OS=Homo sapiens GN=PHF6 :Q5JRC6 PHD finger protein 6 OS=Homo sapiens GN=PHF6 PE=1 SV=1 :
LMDLDVEQLGIPEQEYSC*VVK	0.844833	0.0430832	0.421237	-0.243263	1.36569	0.375474	0.7191	0.9017, 0.9017	0.7819, 0.7819	0.9552, 0.9552, 1.0866	0.885392	0.0157844	0.0839458	-0.175612	1.80177	1.076	4	C135	PCNA	P12004 Proliferating cell nuclear antigen OS=Homo sapiens GN=PCNA PE=1 SV=1 :
LMDLEDC*ALWEGKPR	0.905674	0.945616	1	-0.142936	0.0242853	0		1.1156	0.6958		0.905674	0.945616	1	-0.142936	0.0242853	0	2	C1001 C1001 C1001 C1001 C1001 ,C1001 C1001 C1001	MGA	Q8IWI9 MAX gene-associated protein OS=Homo sapiens GN=MGA PE=1 SV=3 :Q8IWI9-3 Isoform 3 of MAX gene-associated protein OS=Homo sapiens GN=MGA :Q8IWI9-4 Isoform 4 of MAX gene-associated protein OS=Homo sapiens GN=MGA :,Q8IWI9 MAX gene-associated protein OS=Homo sapiens GN=MGA PE=1 SV=3 :Q8IWI9-3 Isoform 3 of MAX gene-associated protein OS=Homo sapiens GN=MGA :Q8IWI9-4 Isoform 4 of MAX gene-associated protein OS=Homo sapiens GN=MGA :H3BTF4 MAX gene-associated protein (Fragment) OS=Homo sapiens GN=MGA PE=1 SV=1 :H3BP52 MAX gene-associated protein (Fragment) OS=Homo sapiens GN=MGA PE=1 SV=1 :
LMDVC*ATSR	1.27828	0.717712	1	0.354201	0.14405	0		2.0594	0.9275, 0.9275	0.8479, 0.8479	1.12205	0.668425	1	0.166132	0.174947	0	3	C78 ,C78 C78 C78 C78 ,C78 C78 C78 C78 C78	CDK4	F8VWX7 Cyclin-dependent kinase 4 (Fragment) OS=Homo sapiens GN=CDK4 PE=1 SV=1 :P11802 Cyclin-dependent kinase 4 OS=Homo sapiens GN=CDK4 PE=1 SV=2 :F8VYH9 Cyclin-dependent kinase 4 (Fragment) OS=Homo sapiens GN=CDK4 PE=1 SV=1 :F8VTV8 Cyclin-dependent kinase 4 OS=Homo sapiens GN=CDK4 PE=1 SV=1 :F8W1L8 Cyclin-dependent kinase 4 (Fragment) OS=Homo sapiens GN=CDK4 PE=1 SV=1 :,P11802 Cyclin-dependent kinase 4 OS=Homo sapiens GN=CDK4 PE=1 SV=2 :,F8VWX7 Cyclin-dependent kinase 4 (Fragment) OS=Homo sapiens GN=CDK4 PE=1 SV=1 :P11802 Cyclin-dependent kinase 4 OS=Homo sapiens GN=CDK4 PE=1 SV=2 :F8VYH9 Cyclin-dependent kinase 4 (Fragment) OS=Homo sapiens GN=CDK4 PE=1 SV=1 :F8VTV8 Cyclin-dependent kinase 4 OS=Homo sapiens GN=CDK4 PE=1 SV=1 :
LM+DVC*ATSR	0.196156	--	--	-2.34993	0	0				0.1962	0.196156	--	--	-2.34993	0	0	1	M75,C78	CDK4	P11802 Cyclin-dependent kinase 4 OS=Homo sapiens GN=CDK4 PE=1 SV=2 :
LMELAYQTLLEATTSSDQC*AVQLFYSVR	1.75452	--	--	0.811078	0	0				1.8638, 1.3398, 1.8638	1.68909	0.108435	0.402826	0.756247	0.964832	0.394882	1	C504 C504 C504 C504	ZW10	O43264-2 Isoform 2 of Centromere/kinetochore protein zw10 homolog OS=Homo sapiens GN=ZW10 :O43264 Centromere/kinetochore protein zw10 homolog OS=Homo sapiens GN=ZW10 PE=1 SV=3 :O43264-2 Isoform 2 of Centromere/kinetochore protein zw10 homolog OS=Homo sapiens GN=ZW10 :O43264 Centromere/kinetochore protein zw10 homolog OS=Homo sapiens GN=ZW10 PE=1 SV=3 :
LMEPIYLVEIQC*PEQVVGGIYGVLNR	1.16909	0.514433	1	0.225392	0.288671	0			1.501	0.9492, 0.5899, 0.1467, 1.0833, 0.7924	0.843736	0.271884	0.810801	-0.245136	0.565616	0.0910858	2	C751	EEF2	P13639 Elongation factor 2 OS=Homo sapiens GN=EEF2 PE=1 SV=4 :
LM+EPIYLVEIQC*PEQVVGGIYGVLNR	1.16725	0.42848	1	0.223111	0.368069	0		0.9976	0.9648	1.4216, 1.5876	1.24289	0.270239	0.808045	0.313703	0.568253	0.0925644	3	M741,C751	EEF2	P13639 Elongation factor 2 OS=Homo sapiens GN=EEF2 PE=1 SV=4 :
LMGLLSDPELGPAAADGFSLLMSDC*TDVLTR	1.35252	0.304582	1	0.435653	0.516296	0			0.3662, 1.9570	1.0996, 1.0569, 1.0996, 1.0569, 1.0405	1.09669	0.31538	0.903681	0.133153	0.501166	0.0439848	2	C848 C805 C869 ,C848 C805 C869 C848 C805 C869	MMS19	Q96T76 MMS19 nucleotide excision repair protein homolog OS=Homo sapiens GN=MMS19 PE=1 SV=2 :Q96T76-9 Isoform 6 of MMS19 nucleotide excision repair protein homolog OS=Homo sapiens GN=MMS19 :Q96T76-8 Isoform 5 of MMS19 nucleotide excision repair protein homolog OS=Homo sapiens GN=MMS19 :Q96T76 MMS19 nucleotide excision repair protein homolog OS=Homo sapiens GN=MMS19 PE=1 SV=2 :Q96T76-9 Isoform 6 of MMS19 nucleotide excision repair protein homolog OS=Homo sapiens GN=MMS19 :Q96T76-8 Isoform 5 of MMS19 nucleotide excision repair protein homolog OS=Homo sapiens GN=MMS19 :,Q96T76 MMS19 nucleotide excision repair protein homolog OS=Homo sapiens GN=MMS19 PE=1 SV=2 :Q96T76-9 Isoform 6 of MMS19 nucleotide excision repair protein homolog OS=Homo sapiens GN=MMS19 :Q96T76-8 Isoform 5 of MMS19 nucleotide excision repair protein homolog OS=Homo sapiens GN=MMS19 :
LM+GLLSDPELGPAAADGFSLLMSDC*TDVLTR	2.08672	0.445582	1	1.06124	0.351073	0			1.9001	2.2733	2.08672	0.445582	1	1.06124	0.351073	0	2	M825,C848 M782,C805 M846,C869	MMS19	Q96T76 MMS19 nucleotide excision repair protein homolog OS=Homo sapiens GN=MMS19 PE=1 SV=2 :Q96T76-9 Isoform 6 of MMS19 nucleotide excision repair protein homolog OS=Homo sapiens GN=MMS19 :Q96T76-8 Isoform 5 of MMS19 nucleotide excision repair protein homolog OS=Homo sapiens GN=MMS19 :
LMHLFTSGDC*K	1.28225	0.229447	0.919135	0.358674	0.639317	0.0366207	1.221	1.2404, 1.2349		1.3879, 1.3879	1.29445	0.0354837	0.168179	0.372334	1.44997	0.774227	3	C91	GEMIN6	Q8WXD5 Gem-associated protein 6 OS=Homo sapiens GN=GEMIN6 PE=1 SV=1 :
LM+HLFTSGDC*K	1.10209	0.955054	1	0.140236	0.0199719	0	1.2699	0.9343, 0.9343			1.04616	0.931875	1	0.0651037	0.0306421	0	2	M83,C91	GEMIN6	Q8WXD5 Gem-associated protein 6 OS=Homo sapiens GN=GEMIN6 PE=1 SV=1 :
LMKTSVC*EMLDTLSDDDYVNVASFNEK	1.09599	--	--	0.132229	0	0	1.096				1.09599	--	--	0.132229	0	0	1	C315 C315 C315 C246 C315 C315 C315	CACNA2D2	Q9NY47-5 Isoform 5 of Voltage-dependent calcium channel subunit alpha-2/delta-2 OS=Homo sapiens GN=CACNA2D2 :C9JE82 Voltage-dependent calcium channel subunit alpha-2/delta-2 OS=Homo sapiens GN=CACNA2D2 PE=1 SV=1 :C9JVC9 Voltage-dependent calcium channel subunit alpha-2/delta-2 OS=Homo sapiens GN=CACNA2D2 PE=1 SV=1 :Q9NY47-4 Isoform 4 of Voltage-dependent calcium channel subunit alpha-2/delta-2 OS=Homo sapiens GN=CACNA2D2 :Q9NY47-2 Isoform 2 of Voltage-dependent calcium channel subunit alpha-2/delta-2 OS=Homo sapiens GN=CACNA2D2 :Q9NY47 Voltage-dependent calcium channel subunit alpha-2/delta-2 OS=Homo sapiens GN=CACNA2D2 PE=1 SV=2 :Q9NY47-3 Isoform 3 of Voltage-dependent calcium channel subunit alpha-2/delta-2 OS=Homo sapiens GN=CACNA2D2 :
LMLSVAGRVASVHVDC*SSASSQPLGPR	0.458023	--	--	-1.12651	0	0		0.458			0.458023	--	--	-1.12651	0	0	1	C186 C186 C186	COL16A1	Q07092-2 Isoform 2 of Collagen alpha-1(XVI) chain OS=Homo sapiens GN=COL16A1 :Q07092 Collagen alpha-1(XVI) chain OS=Homo sapiens GN=COL16A1 PE=1 SV=2 :A6NCT7 Collagen alpha-1(XVI) chain OS=Homo sapiens GN=COL16A1 PE=1 SV=1 :
LMSANASDLPLSIEC*FMNDVDVSGTMNR	1.15261	0.269958	1	0.2049	0.568704	0		1.2661, 1.2661, 1.2194	0.9158, 0.7677, 0.9158, 0.9866	1.2407, 1.2337, 2.4669	1.22789	0.0251822	0.126024	0.296177	1.59891	0.899548	3	C290 C290 C290 C290 C290 C290 ,C290 C290 C290 ,C290	HSPA4	P34932 Heat shock 70 kDa protein 4 OS=Homo sapiens GN=HSPA4 PE=1 SV=4 :A0A087WTS8 Heat shock 70 kDa protein 4 OS=Homo sapiens GN=HSPA4 PE=1 SV=1 :A0A087WYC1 Heat shock 70 kDa protein 4 OS=Homo sapiens GN=HSPA4 PE=1 SV=1 :P34932 Heat shock 70 kDa protein 4 OS=Homo sapiens GN=HSPA4 PE=1 SV=4 :A0A087WTS8 Heat shock 70 kDa protein 4 OS=Homo sapiens GN=HSPA4 PE=1 SV=1 :A0A087WYC1 Heat shock 70 kDa protein 4 OS=Homo sapiens GN=HSPA4 PE=1 SV=1 :,P34932 Heat shock 70 kDa protein 4 OS=Homo sapiens GN=HSPA4 PE=1 SV=4 :,P34932 Heat shock 70 kDa protein 4 OS=Homo sapiens GN=HSPA4 PE=1 SV=4 :A0A087WTS8 Heat shock 70 kDa protein 4 OS=Homo sapiens GN=HSPA4 PE=1 SV=1 :A0A087WYC1 Heat shock 70 kDa protein 4 OS=Homo sapiens GN=HSPA4 PE=1 SV=1 :
LMSANASDLPLSIEC*FM+NDVDVSGTMNR	1.01233	--	--	0.0176846	0	0			1.0123		1.01233	--	--	0.0176846	0	0	1	C290,M292 C290,M292 C290,M292	HSPA4	P34932 Heat shock 70 kDa protein 4 OS=Homo sapiens GN=HSPA4 PE=1 SV=4 :A0A087WTS8 Heat shock 70 kDa protein 4 OS=Homo sapiens GN=HSPA4 PE=1 SV=1 :A0A087WYC1 Heat shock 70 kDa protein 4 OS=Homo sapiens GN=HSPA4 PE=1 SV=1 :
LM+SANASDLPLSIEC*FMNDVDVSGTMNR	0.984709	0.879114	1	-0.0222307	0.055955	0		1.0563	0.8799, 0.8688, 0.7525, 0.7483	1.2760, 1.2760, 1.0024, 1.0024	0.984713	0.748022	1	-0.0222241	0.126086	0	3	M277,C290 ,M277,C290 M277,C290 M277,C290	HSPA4	P34932 Heat shock 70 kDa protein 4 OS=Homo sapiens GN=HSPA4 PE=1 SV=4 :,P34932 Heat shock 70 kDa protein 4 OS=Homo sapiens GN=HSPA4 PE=1 SV=4 :A0A087WTS8 Heat shock 70 kDa protein 4 OS=Homo sapiens GN=HSPA4 PE=1 SV=1 :A0A087WYC1 Heat shock 70 kDa protein 4 OS=Homo sapiens GN=HSPA4 PE=1 SV=1 :
LMSANASDLPLSIEC*FMNDVDVSGTM+NR	1.28428	--	--	0.360955	0	0				1.2843	1.28428	--	--	0.360955	0	0	1	C290,M301	HSPA4	P34932 Heat shock 70 kDa protein 4 OS=Homo sapiens GN=HSPA4 PE=1 SV=4 :
LMSSNSTDLPLNIEC*FMNDKDVSGK	0.647768	0.0296911	0.292856	-0.626452	1.52737	0.533346	0.2426, 0.9573	0.3870, 0.7711, 0.7711	0.4083, 0.7602	0.3863, 0.4498	0.570422	4.89367e-05	0.000404913	-0.809898	4.31037	3.39264	4	C290 C249 ,C290 C290 ,C292 C249 C290 C290 ,C249 C290 C290	HSPH1	Q92598 Heat shock protein 105 kDa OS=Homo sapiens GN=HSPH1 PE=1 SV=1 :Q92598-3 Isoform 3 of Heat shock protein 105 kDa OS=Homo sapiens GN=HSPH1 :,Q92598-4 Isoform 4 of Heat shock protein 105 kDa OS=Homo sapiens GN=HSPH1 :Q92598-3 Isoform 3 of Heat shock protein 105 kDa OS=Homo sapiens GN=HSPH1 :Q92598 Heat shock protein 105 kDa OS=Homo sapiens GN=HSPH1 PE=1 SV=1 :Q92598-2 Isoform Beta of Heat shock protein 105 kDa OS=Homo sapiens GN=HSPH1 :,Q92598-3 Isoform 3 of Heat shock protein 105 kDa OS=Homo sapiens GN=HSPH1 :Q92598 Heat shock protein 105 kDa OS=Homo sapiens GN=HSPH1 PE=1 SV=1 :Q92598-2 Isoform Beta of Heat shock protein 105 kDa OS=Homo sapiens GN=HSPH1 :,Q92598 Heat shock protein 105 kDa OS=Homo sapiens GN=HSPH1 PE=1 SV=1 :Q92598-2 Isoform Beta of Heat shock protein 105 kDa OS=Homo sapiens GN=HSPH1 :
LM+SSNSTDLPLNIEC*FMNDKDVSGK	0.564403	--	--	-0.825202	0	0			0.5644		0.564403	--	--	-0.825202	0	0	1	M279,C292 M236,C249 M277,C290 M277,C290	HSPH1	Q92598-4 Isoform 4 of Heat shock protein 105 kDa OS=Homo sapiens GN=HSPH1 :Q92598-3 Isoform 3 of Heat shock protein 105 kDa OS=Homo sapiens GN=HSPH1 :Q92598 Heat shock protein 105 kDa OS=Homo sapiens GN=HSPH1 PE=1 SV=1 :Q92598-2 Isoform Beta of Heat shock protein 105 kDa OS=Homo sapiens GN=HSPH1 :
LMTDTINEPILLC*R	9.82207	0.490306	1	3.29603	0.309533	0	6.0846		13.5595		9.82207	0.490306	1	3.29603	0.309533	0	2	C438	NARS	O43776 Asparagine--tRNA ligase, cytoplasmic OS=Homo sapiens GN=NARS PE=1 SV=1 :
LMVNLTQPALLC*FGNLPK	1.11937	0.502013	1	0.162687	0.299285	0			0.9962	1.2425, 1.2425	1.16042	0.186094	0.621145	0.21465	0.730268	0.206807	2	C96 C96	TIMELESS	Q9UNS1-2 Isoform 2 of Protein timeless homolog OS=Homo sapiens GN=TIMELESS :Q9UNS1 Protein timeless homolog OS=Homo sapiens GN=TIMELESS PE=1 SV=2 :
LMWLFGC*PLLLDDVAR	1.04633	0.544226	1	0.0653446	0.26422	0		1.1197, 1.0572	1.0795, 0.6585, 0.9337, 0.9143, 0.9223, 0.9687, 0.9391, 1.0925	1.1697, 1.1697, 1.1383, 1.1383, 1.1283, 1.1283	1.0349	0.221309	0.689549	0.0494858	0.655001	0.161435	3	C66	PFAS	O15067 Phosphoribosylformylglycinamidine synthase OS=Homo sapiens GN=PFAS PE=1 SV=4 :
LM+WLFGC*PLLLDDVAR	1.14365	0.164065	0.748773	0.193649	0.784984	0.12565		1.1503	1.1195, 0.6713, 1.2049, 0.9354, 0.8270, 0.9354	1.8251, 1.0402, 1.0402, 0.9612, 1.1981	1.07574	0.0818103	0.331116	0.105327	1.08719	0.48002	3	M61,C66 ,M61,C66 M61,C66	PFAS	O15067 Phosphoribosylformylglycinamidine synthase OS=Homo sapiens GN=PFAS PE=1 SV=4 :O15067 Phosphoribosylformylglycinamidine synthase OS=Homo sapiens GN=PFAS PE=1 SV=4 :,O15067 Phosphoribosylformylglycinamidine synthase OS=Homo sapiens GN=PFAS PE=1 SV=4 :
LNAAELLPAVHCLGFGPGASGAAAGDFC*LLELEPTLCQQLEDGHSLVIR	1.14471	--	--	0.194983	0	0				1.1447	1.14471	--	--	0.194983	0	0	1	C44	DSCC1	Q9BVC3 Sister chromatid cohesion protein DCC1 OS=Homo sapiens GN=DSCC1 PE=1 SV=2 :
LNAEVAC*VAVHDESAFVVGTEKGR	0.813284	--	--	-0.29817	0	0		0.8133			0.813284	--	--	-0.29817	0	0	1	C54 C54 C54 C54	GTF2IRD1	Q9UHL9-3 Isoform 3 of General transcription factor II-I repeat domain-containing protein 1 OS=Homo sapiens GN=GTF2IRD1 :Q9UHL9 General transcription factor II-I repeat domain-containing protein 1 OS=Homo sapiens GN=GTF2IRD1 PE=1 SV=1 :Q9UHL9-2 Isoform 2 of General transcription factor II-I repeat domain-containing protein 1 OS=Homo sapiens GN=GTF2IRD1 :E9PFE2 General transcription factor II-I repeat domain-containing protein 1 OS=Homo sapiens GN=GTF2IRD1 PE=1 SV=1 :
LNAIC*AQVIPFLSQEHQQQVVQAVER	1.6933	--	--	0.759838	0	0				1.6933	1.6933	--	--	0.759838	0	0	1	C95 C95 C95 C80 C95 C93 C80 C95	TLE4	Q04727 Transducin-like enhancer protein 4 OS=Homo sapiens GN=TLE4 PE=1 SV=3 :Q04727-3 Isoform 3 of Transducin-like enhancer protein 4 OS=Homo sapiens GN=TLE4 :Q5JSZ1 Transducin-like enhancer protein 4 (Fragment) OS=Homo sapiens GN=TLE4 PE=1 SV=2 :Q5JSZ2 Transducin-like enhancer protein 4 (Fragment) OS=Homo sapiens GN=TLE4 PE=1 SV=1 :Q04727-2 Isoform 2 of Transducin-like enhancer protein 4 OS=Homo sapiens GN=TLE4 :Q5JSY8 Transducin-like enhancer protein 4 (Fragment) OS=Homo sapiens GN=TLE4 PE=1 SV=1 :Q5JSY7 Transducin-like enhancer protein 4 (Fragment) OS=Homo sapiens GN=TLE4 PE=1 SV=1 :E7EQH3 Transducin-like enhancer protein 4 OS=Homo sapiens GN=TLE4 PE=1 SV=1 :
LNC*IEDEGGQALAHALQTNK	5.16957	0.244389	0.96266	2.37004	0.611918	0.0165272	4.2896	5.9861		5.233	5.16957	0.244389	0.744473	2.37004	0.611918	0.128151	3	C373	TCTE1	Q5JU00 T-complex-associated testis-expressed protein 1 OS=Homo sapiens GN=TCTE1 PE=2 SV=1 :
LNCQVIGASVDSHFC*HLAWVNTPK	1.20328	--	--	0.266974	0	0				1.4264, 0.8043, 2.0274	1.41935	0.497235	1	0.505228	0.303439	0	1	C83	PRDX1	Q06830 Peroxiredoxin-1 OS=Homo sapiens GN=PRDX1 PE=1 SV=1 :
LNC*STSPEIFRK	1.22342	0.400092	1	0.290916	0.39784	0	1.9193, 1.1595, 1.1595	1.3134, 1.2303			1.3564	0.114166	0.436355	0.439787	0.942465	0.36016	2	C406	LARP6	Q9BRS8 La-related protein 6 OS=Homo sapiens GN=LARP6 PE=1 SV=1 :
LNC*STSPEIFR	0.869141	0.618361	1	-0.202337	0.208758	0	0.6848	1.1273, 1.2085, 0.9498			0.992587	0.670788	1	-0.0107352	0.173415	0	2	C406	LARP6	Q9BRS8 La-related protein 6 OS=Homo sapiens GN=LARP6 PE=1 SV=1 :
LNDDWAYGNDLDARPWDFQAEEC*ALR	1.08642	0.863318	1	0.119581	0.0638291	0		0.6323	0.7323	1.8946	1.08642	0.863318	1	0.119581	0.0638291	0	3	C769 C674	STRIP1	Q5VSL9 Striatin-interacting protein 1 OS=Homo sapiens GN=STRIP1 PE=1 SV=1 :Q5VSL9-2 Isoform 2 of Striatin-interacting protein 1 OS=Homo sapiens GN=STRIP1 :
LNDEGPFLILC*PLSVLSNWKEEMQR	0.663254	--	--	-0.592367	0	0				0.6633	0.663254	--	--	-0.592367	0	0	1	C102 C102 C102	CHD1L	A0A087WTM4 Chromodomain-helicase-DNA-binding protein 1-like OS=Homo sapiens GN=CHD1L PE=1 SV=1 :Q86WJ1 Chromodomain-helicase-DNA-binding protein 1-like OS=Homo sapiens GN=CHD1L PE=1 SV=2 :Q86WJ1-2 Isoform 2 of Chromodomain-helicase-DNA-binding protein 1-like OS=Homo sapiens GN=CHD1L :
LNEALLEAC*VEPTDLLTTLSNMLPVR	0.848382	--	--	-0.237213	0	0				0.5858, 0.5827, 1.4273	0.865273	0.638649	1	-0.208773	0.194737	0	1	C312	PNPLA2	Q96AD5 Patatin-like phospholipase domain-containing protein 2 OS=Homo sapiens GN=PNPLA2 PE=1 SV=1 :
LNEC*VDHTPK	1.03486	0.562067	1	0.0494383	0.250212	0	1.1585, 1.1654		0.7854	1.1573	1.06666	0.418063	1	0.0931036	0.378758	0	3	C164 C131 C159 C164 C192	GSTO1	P78417-3 Isoform 3 of Glutathione S-transferase omega-1 OS=Homo sapiens GN=GSTO1 :Q5TA01 Glutathione S-transferase omega-1 (Fragment) OS=Homo sapiens GN=GSTO1 PE=1 SV=1 :P78417-2 Isoform 2 of Glutathione S-transferase omega-1 OS=Homo sapiens GN=GSTO1 :Q5TA02 Glutathione S-transferase omega-1 (Fragment) OS=Homo sapiens GN=GSTO1 PE=1 SV=1 :P78417 Glutathione S-transferase omega-1 OS=Homo sapiens GN=GSTO1 PE=1 SV=2 :
LNEDMAC*SVAGITSDANVLTNELR	1.04529	0.600027	1	0.0639071	0.221829	0	1.1500, 1.1040	1.0897, 1.0897	0.8811, 0.8811	1.1040, 1.0519	1.04394	0.414445	1	0.0620428	0.382533	0	4	C74 C74 C74 ,C74 C74 C74 C43 ,C74 C74 C74 C74	PSMA4	P25789 Proteasome subunit alpha type-4 OS=Homo sapiens GN=PSMA4 PE=1 SV=1 :H0YMA1 Proteasome subunit alpha type (Fragment) OS=Homo sapiens GN=PSMA4 PE=1 SV=1 :H0YMZ1 Proteasome subunit alpha type (Fragment) OS=Homo sapiens GN=PSMA4 PE=1 SV=7 :H0YL69 Proteasome subunit alpha type (Fragment) OS=Homo sapiens GN=PSMA4 PE=1 SV=1 :,P25789 Proteasome subunit alpha type-4 OS=Homo sapiens GN=PSMA4 PE=1 SV=1 :H0YMZ1 Proteasome subunit alpha type (Fragment) OS=Homo sapiens GN=PSMA4 PE=1 SV=7 :H0YL69 Proteasome subunit alpha type (Fragment) OS=Homo sapiens GN=PSMA4 PE=1 SV=1 :,P25789 Proteasome subunit alpha type-4 OS=Homo sapiens GN=PSMA4 PE=1 SV=1 :H0YMZ1 Proteasome subunit alpha type (Fragment) OS=Homo sapiens GN=PSMA4 PE=1 SV=7 :H0YL69 Proteasome subunit alpha type (Fragment) OS=Homo sapiens GN=PSMA4 PE=1 SV=1 :H0YN18 Proteasome subunit alpha type-4 OS=Homo sapiens GN=PSMA4 PE=1 SV=1 :
LNFIVTGLQDIDKC*R	1.25843	0.453505	1	0.331625	0.343418	0		1.2664, 1.2664		1.2624, 1.2410	1.25906	0.140366	0.498858	0.332349	0.852737	0.302023	2	C54	MED10	Q9BTT4 Mediator of RNA polymerase II transcription subunit 10 OS=Homo sapiens GN=MED10 PE=1 SV=1 :
LNFLYQAAHC*VLAQDPENQALAR	2.4736	--	--	1.30661	0	0				2.4736	2.4736	--	--	1.30661	0	0	1	C23 C23 C23 C23 C23 C23 C23	RPP21	A0A140T9R9 Ribonuclease P protein subunit p21 OS=Homo sapiens GN=RPP21 PE=1 SV=1 :Q9H633 Ribonuclease P protein subunit p21 OS=Homo sapiens GN=RPP21 PE=1 SV=1 :A0A0G2JJY3 Ribonuclease P protein subunit p21 OS=Homo sapiens GN=RPP21 PE=1 SV=1 :A0A0G2JJ26 Ribonuclease P protein subunit p21 OS=Homo sapiens GN=RPP21 PE=1 SV=1 :A0A0G2JIT5 Ribonuclease P protein subunit p21 OS=Homo sapiens GN=RPP21 PE=1 SV=1 :Q9H633-4 Isoform 4 of Ribonuclease P protein subunit p21 OS=Homo sapiens GN=RPP21 :Q9H633-3 Isoform 3 of Ribonuclease P protein subunit p21 OS=Homo sapiens GN=RPP21 :
LNFSTPTSTNIVSVC*R	1.01645	0.0245161	0.243746	0.0235412	1.61055	0.613063		1.0243, 1.0219		1.0098, 1.0098	1.01643	0.000172659	0.00104088	0.0235059	3.76281	2.9826	2	C108	PFAS	O15067 Phosphoribosylformylglycinamidine synthase OS=Homo sapiens GN=PFAS PE=1 SV=4 :
LNGGLGTSMGC*K	1.00874	0.579024	1	0.0125514	0.237304	0	1.0522, 1.0549	0.9639			1.02368	0.296572	0.865198	0.0337597	0.527869	0.0628846	2	C112 C132 C112 C112 C112 C123 C112 C123 C115	UGP2	C9JUW1 UTP--glucose-1-phosphate uridylyltransferase (Fragment) OS=Homo sapiens GN=UGP2 PE=1 SV=1 :E7EUC7 UTP--glucose-1-phosphate uridylyltransferase OS=Homo sapiens GN=UGP2 PE=1 SV=1 :C9JVG3 UTP--glucose-1-phosphate uridylyltransferase (Fragment) OS=Homo sapiens GN=UGP2 PE=1 SV=7 :C9JNZ1 UTP--glucose-1-phosphate uridylyltransferase (Fragment) OS=Homo sapiens GN=UGP2 PE=1 SV=7 :C9JWG0 UTP--glucose-1-phosphate uridylyltransferase (Fragment) OS=Homo sapiens GN=UGP2 PE=1 SV=1 :Q16851 UTP--glucose-1-phosphate uridylyltransferase OS=Homo sapiens GN=UGP2 PE=1 SV=5 :Q16851-2 Isoform 2 of UTP--glucose-1-phosphate uridylyltransferase OS=Homo sapiens GN=UGP2 :A0A087WYS1 UTP--glucose-1-phosphate uridylyltransferase OS=Homo sapiens GN=UGP2 PE=1 SV=1 :C9JQU9 UTP--glucose-1-phosphate uridylyltransferase (Fragment) OS=Homo sapiens GN=UGP2 PE=1 SV=1 :
LNGIC*AQVLPYLSQEHQQQVLGAIER	1.79917	--	--	0.847329	0	0				1.7992	1.79917	--	--	0.847329	0	0	1	C142 C89 C156	AES	K7ELE3 Amino-terminal enhancer of split (Fragment) OS=Homo sapiens GN=AES PE=1 SV=1 :Q08117 Amino-terminal enhancer of split OS=Homo sapiens GN=AES PE=1 SV=4 :Q08117-2 Isoform 2 of Amino-terminal enhancer of split OS=Homo sapiens GN=AES :
LNHLSSSEDGC*STEITCETFNDFVR	3.66688	0.0258208	0.257174	1.87455	1.58803	0.589773	2.8694	3.6464, 2.3606, 1.4048, 4.3527, 2.3606, 1.4048	4.3965, 4.3965	1.5685, 10.7497, 2.0760, 2.0760, 2.9257, 3.0949, 1.6425	3.20785	0.00220403	0.0132657	1.68161	2.65678	1.87727	4	C90 C90 C90 C90 C90 C90 ,C90 ,C90 C90	ORC5	O43913 Origin recognition complex subunit 5 OS=Homo sapiens GN=ORC5 PE=1 SV=1 :,O43913-2 Isoform 2 of Origin recognition complex subunit 5 OS=Homo sapiens GN=ORC5 :O43913 Origin recognition complex subunit 5 OS=Homo sapiens GN=ORC5 PE=1 SV=1 :,O43913-2 Isoform 2 of Origin recognition complex subunit 5 OS=Homo sapiens GN=ORC5 :O43913 Origin recognition complex subunit 5 OS=Homo sapiens GN=ORC5 PE=1 SV=1 :O43913-2 Isoform 2 of Origin recognition complex subunit 5 OS=Homo sapiens GN=ORC5 :O43913 Origin recognition complex subunit 5 OS=Homo sapiens GN=ORC5 PE=1 SV=1 :O43913-2 Isoform 2 of Origin recognition complex subunit 5 OS=Homo sapiens GN=ORC5 :O43913 Origin recognition complex subunit 5 OS=Homo sapiens GN=ORC5 PE=1 SV=1 :
LNHLSSSEDGC*STEITC*ETFNDFVR	1.24054	--	--	0.310974	0	0				1.1186, 1.3811, 1.2302	1.24332	0.139128	0.493674	0.314195	0.856585	0.30656	1	C90,C96	ORC5	O43913 Origin recognition complex subunit 5 OS=Homo sapiens GN=ORC5 PE=1 SV=1 :
LNIISNLDC*VNEVIGIR	1.12648	0.186582	0.810771	0.171826	0.72913	0.0911019	1.2395, 1.2395, 1.1870, 1.4799, 1.5531	2.3663, 2.0175, 2.1692, 1.2113, 1.0482, 1.2621, 1.2402, 1.2621, 1.3167, 1.2113	1.0618, 0.7970, 0.8949, 0.9029, 1.3966, 0.6930, 0.8431, 0.7784	1.1112, 1.8135, 1.1894, 1.1112, 1.1255, 1.1045, 1.8830, 1.1894, 1.0671, 1.1255	1.26945	0.00383753	0.0230726	0.344207	2.41595	1.6369	4	C390 ,C211 C390 ,C390 C275 C402 C402 C357 ,C390 C402 C402 C338 C357	PPP2R1B,PPP2R1A	P30153 Serine/threonine-protein phosphatase 2A 65 kDa regulatory subunit A alpha isoform OS=Homo sapiens GN=PPP2R1A PE=1 SV=4 :P30154-5 Isoform 5 of Serine/threonine-protein phosphatase 2A 65 kDa regulatory subunit A beta isoform OS=Homo sapiens GN=PPP2R1B :P30154-2 Isoform 2 of Serine/threonine-protein phosphatase 2A 65 kDa regulatory subunit A beta isoform OS=Homo sapiens GN=PPP2R1B :P30154 Serine/threonine-protein phosphatase 2A 65 kDa regulatory subunit A beta isoform OS=Homo sapiens GN=PPP2R1B PE=1 SV=3 :P30154-4 Isoform 4 of Serine/threonine-protein phosphatase 2A 65 kDa regulatory subunit A beta isoform OS=Homo sapiens GN=PPP2R1B :,P30153 Serine/threonine-protein phosphatase 2A 65 kDa regulatory subunit A alpha isoform OS=Homo sapiens GN=PPP2R1A PE=1 SV=4 :P30154-2 Isoform 2 of Serine/threonine-protein phosphatase 2A 65 kDa regulatory subunit A beta isoform OS=Homo sapiens GN=PPP2R1B :P30154 Serine/threonine-protein phosphatase 2A 65 kDa regulatory subunit A beta isoform OS=Homo sapiens GN=PPP2R1B PE=1 SV=3 :P30154-3 Isoform 3 of Serine/threonine-protein phosphatase 2A 65 kDa regulatory subunit A beta isoform OS=Homo sapiens GN=PPP2R1B :P30154-4 Isoform 4 of Serine/threonine-protein phosphatase 2A 65 kDa regulatory subunit A beta isoform OS=Homo sapiens GN=PPP2R1B :,B3KQV6 Serine/threonine-protein phosphatase 2A 65 kDa regulatory subunit A alpha isoform OS=Homo sapiens GN=PPP2R1A PE=1 SV=1 :P30153 Serine/threonine-protein phosphatase 2A 65 kDa regulatory subunit A alpha isoform OS=Homo sapiens GN=PPP2R1A PE=1 SV=4 :,P30153 Serine/threonine-protein phosphatase 2A 65 kDa regulatory subunit A alpha isoform OS=Homo sapiens GN=PPP2R1A PE=1 SV=4 :
LNILEPFC*LANAAYLGGQEMMEVVK	3.16972	--	--	1.66436	0	0		3.1697			3.16972	--	--	1.66436	0	0	1	C191 C233 C239 C103 C103 C233 C185 C103	LDAH	A0A0A0MSH6 Lipid droplet-associated hydrolase OS=Homo sapiens GN=LDAH PE=1 SV=1 :Q9H6V9 Lipid droplet-associated hydrolase OS=Homo sapiens GN=LDAH PE=1 SV=1 :Q9H6V9-2 Isoform 2 of Lipid droplet-associated hydrolase OS=Homo sapiens GN=LDAH :C9JHU6 Lipid droplet-associated hydrolase (Fragment) OS=Homo sapiens GN=LDAH PE=1 SV=1 :B5MCU4 Lipid droplet-associated hydrolase OS=Homo sapiens GN=LDAH PE=1 SV=1 :B5MDU6 Lipid droplet-associated hydrolase OS=Homo sapiens GN=LDAH PE=1 SV=1 :Q9H6V9-3 Isoform 3 of Lipid droplet-associated hydrolase OS=Homo sapiens GN=LDAH :Q9H6V9-4 Isoform 4 of Lipid droplet-associated hydrolase OS=Homo sapiens GN=LDAH :
LNILPYVC*LD	1.48804	--	--	0.573414	0	0		1.488			1.48804	--	--	0.573414	0	0	1	C598	MED26	O95402 Mediator of RNA polymerase II transcription subunit 26 OS=Homo sapiens GN=MED26 PE=1 SV=2 :
LNILQEGHAQC*LEAVR	1.15327	0.414253	1	0.205736	0.382734	0	1.0816			1.2249	1.15327	0.414253	1	0.205736	0.382734	0	2	C146 C230 ,C110 C146 C230 C91 C97 C214	ANKRD54	B5MCX7 Ankyrin repeat domain-containing protein 54 OS=Homo sapiens GN=ANKRD54 PE=1 SV=1 :H7C3L3 Ankyrin repeat domain-containing protein 54 (Fragment) OS=Homo sapiens GN=ANKRD54 PE=1 SV=1 :Q6NXT1 Ankyrin repeat domain-containing protein 54 OS=Homo sapiens GN=ANKRD54 PE=1 SV=2 :Q6NXT1-2 Isoform 2 of Ankyrin repeat domain-containing protein 54 OS=Homo sapiens GN=ANKRD54 :F8WB76 Ankyrin repeat domain-containing protein 54 (Fragment) OS=Homo sapiens GN=ANKRD54 PE=1 SV=1 :D3YTC9 Ankyrin repeat domain-containing protein 54 OS=Homo sapiens GN=ANKRD54 PE=1 SV=1 :,H7C3L3 Ankyrin repeat domain-containing protein 54 (Fragment) OS=Homo sapiens GN=ANKRD54 PE=1 SV=1 :Q6NXT1 Ankyrin repeat domain-containing protein 54 OS=Homo sapiens GN=ANKRD54 PE=1 SV=2 :
LNISFPATGC*QK	1.07553	0.115859	0.556909	0.105048	0.936071	0.254216	1.0447, 1.1301, 1.0447, 1.1301, 1.0578	1.0897, 1.0909, 1.1507		1.0214, 1.0201, 0.1981, 1.0214, 1.0201, 0.2169, 1.0380, 1.0227	0.956086	0.0533961	0.231424	-0.064787	1.27249	0.635591	3	C12 C12 ,C12 ,C12 C12 C12	RPS6	P62753 40S ribosomal protein S6 OS=Homo sapiens GN=RPS6 PE=1 SV=1 :P62753 40S ribosomal protein S6 OS=Homo sapiens GN=RPS6 PE=1 SV=1 :,P62753 40S ribosomal protein S6 OS=Homo sapiens GN=RPS6 PE=1 SV=1 :P62753 40S ribosomal protein S6 OS=Homo sapiens GN=RPS6 PE=1 SV=1 :P62753 40S ribosomal protein S6 OS=Homo sapiens GN=RPS6 PE=1 SV=1 :,P62753 40S ribosomal protein S6 OS=Homo sapiens GN=RPS6 PE=1 SV=1 :
LNKMEEEC*K	0.0493547	--	--	-4.34067	0	0				0.0494	0.0493547	--	--	-4.34067	0	0	1	C243	CARD11	Q9BXL7 Caspase recruitment domain-containing protein 11 OS=Homo sapiens GN=CARD11 PE=1 SV=3 :
LNLATEC*LPLDKYLQWEIGNK	1.10088	0.618842	1	0.138654	0.20842	0			0.9499, 1.0978	1.0920, 1.0386, 1.2619, 1.2619	1.117	0.301181	0.873955	0.159634	0.521173	0.0585108	2	C335	TRMT10C	Q7L0Y3 Mitochondrial ribonuclease P protein 1 OS=Homo sapiens GN=TRMT10C PE=1 SV=2 :
LNLLHEFLQTEIKNQLC*DLETK	1.37568	0.345677	1	0.460143	0.461329	0	1.2265			1.5248	1.37568	0.345677	0.96698	0.460143	0.461329	0.0145823	2	C62 C62	DNMT1	P26358 DNA (cytosine-5)-methyltransferase 1 OS=Homo sapiens GN=DNMT1 PE=1 SV=2 :P26358-2 Isoform 2 of DNA (cytosine-5)-methyltransferase 1 OS=Homo sapiens GN=DNMT1 :
LNLPINIIGLAPLC*ENMPSGK	0.927529	0.468773	1	-0.108536	0.329038	0		1.0211, 1.0211, 0.5795	0.7780, 0.7962, 0.7525, 0.7272	1.1001, 1.1001, 0.5604	0.843629	0.207691	0.672383	-0.24532	0.682582	0.172383	3	C304 C335	LAP3	P28838-2 Isoform 2 of Cytosol aminopeptidase OS=Homo sapiens GN=LAP3 :P28838 Cytosol aminopeptidase OS=Homo sapiens GN=LAP3 PE=1 SV=3 :
LNLPINIIGLAPLC*ENM+PSGK	0.946623	0.379454	1	-0.0791374	0.420841	0			0.8694, 0.9443	1.1733, 1.1733, 0.7132	0.974695	0.777435	1	-0.0369772	0.109336	0	2	C304,M307 C335,M338	LAP3	P28838-2 Isoform 2 of Cytosol aminopeptidase OS=Homo sapiens GN=LAP3 :P28838 Cytosol aminopeptidase OS=Homo sapiens GN=LAP3 PE=1 SV=3 :
LNLSC*IHSPVVNELMR	1.39403	0.0490632	0.490852	0.479264	1.30924	0.30905	1.4519, 1.4519, 1.3251, 1.3251	1.5057, 1.5057, 1.3560		1.3963, 1.3981, 1.3696, 1.3742, 3.5326	1.58268	1.32672e-05	0.00013778	0.662374	4.87722	3.86081	3	C106	NOP58	Q9Y2X3 Nucleolar protein 58 OS=Homo sapiens GN=NOP58 PE=1 SV=1 :
LNLSC*IHSPVVNELM+R	2.28708	0.396634	1	1.19351	0.40161	0	1.6809	1.1486		4.0318	2.28708	0.396634	1	1.19351	0.40161	0	3	C106,M116	NOP58	Q9Y2X3 Nucleolar protein 58 OS=Homo sapiens GN=NOP58 PE=1 SV=1 :
LNLVSSSSDGTC*VAARTR	0.484381	--	--	-1.04579	0	0		0.4844			0.484381	--	--	-1.04579	0	0	1	C588 C588 C588 C588 C588 C588 C588	KANSL1	A0A0G2JQF5 KAT8 regulatory NSL complex subunit 1 OS=Homo sapiens GN=KANSL1 PE=1 SV=1 :A0A0G2JNB1 KAT8 regulatory NSL complex subunit 1 OS=Homo sapiens GN=KANSL1 PE=1 SV=1 :Q7Z3B3 KAT8 regulatory NSL complex subunit 1 OS=Homo sapiens GN=KANSL1 PE=1 SV=2 :A0A0J9YVS1 KAT8 regulatory NSL complex subunit 1 OS=Homo sapiens GN=KANSL1 PE=1 SV=1 :A0A0G2JQF4 KAT8 regulatory NSL complex subunit 1 OS=Homo sapiens GN=KANSL1 PE=1 SV=1 :I3L4J3 KAT8 regulatory NSL complex subunit 1 OS=Homo sapiens GN=KANSL1 PE=1 SV=2 :A0A0G2JNT7 KAT8 regulatory NSL complex subunit 1 OS=Homo sapiens GN=KANSL1 PE=1 SV=1 :
LNNLIC*DESDVKDLAFK	0.908828	0.249773	0.977012	-0.137921	0.602454	0.0101	0.8853, 0.8853	0.8757, 0.9957	0.7793, 0.7793	1.0287, 1.0834, 1.2667	0.953272	0.113923	0.435723	-0.0690396	0.94339	0.360789	4	C361 C362 C361 C361	ELP4	Q96EB1-2 Isoform 2 of Elongator complex protein 4 OS=Homo sapiens GN=ELP4 :Q96EB1-3 Isoform 3 of Elongator complex protein 4 OS=Homo sapiens GN=ELP4 :Q96EB1 Elongator complex protein 4 OS=Homo sapiens GN=ELP4 PE=1 SV=2 :G5E9D4 Elongation protein 4 homolog (S. cerevisiae), isoform CRA_b OS=Homo sapiens GN=ELP4 PE=1 SV=1 :
LNNQNLEFFPNPTNNASLNPVLVNVTQGCAGDNSC*KR	0.937404	--	--	-0.0932569	0	0			0.9374		0.937404	--	--	-0.0932569	0	0	1	C822	CRB1	F5H0L2 Protein crumbs homolog 1 OS=Homo sapiens GN=CRB1 PE=1 SV=1 :
LNPAVTC*AGK	1.15337	0.17019	0.764143	0.20586	0.769067	0.116825	1.1069, 1.1191		1.1197	1.2273, 1.2273	1.16006	0.0124203	0.068732	0.214203	1.90587	1.16284	3	C878	NEK9	Q8TD19 Serine/threonine-protein kinase Nek9 OS=Homo sapiens GN=NEK9 PE=1 SV=2 :
LNPHSISAFEANEELC*LHVAVEGK	1.64757	--	--	0.720339	0	0				1.6476	1.64757	--	--	0.720339	0	0	1	C357 C339 C346	ADAD1	Q96M93 Adenosine deaminase domain-containing protein 1 OS=Homo sapiens GN=ADAD1 PE=2 SV=1 :Q96M93-3 Isoform 3 of Adenosine deaminase domain-containing protein 1 OS=Homo sapiens GN=ADAD1 :Q96M93-2 Isoform 2 of Adenosine deaminase domain-containing protein 1 OS=Homo sapiens GN=ADAD1 :
LNPQC*IPYTLQNHYYR	1.57397	--	--	0.654412	0	0	1.574				1.57397	--	--	0.654412	0	0	1	C543 C497 C482	PARN	O95453 Poly(A)-specific ribonuclease PARN OS=Homo sapiens GN=PARN PE=1 SV=1 :O95453-3 Isoform 3 of Poly(A)-specific ribonuclease PARN OS=Homo sapiens GN=PARN :O95453-2 Isoform 2 of Poly(A)-specific ribonuclease PARN OS=Homo sapiens GN=PARN :
LNPTGAAPAGC*AAHSAVAMGK	0.926328	--	--	-0.110405	0	0				0.9263	0.926328	--	--	-0.110405	0	0	1	C243	RABEPK	Q7Z6M1 Rab9 effector protein with kelch motifs OS=Homo sapiens GN=RABEPK PE=1 SV=1 :
LNPTGAAPAGC*AAHSAVAM+GK	2.78922	--	--	1.47986	0	0				2.7892	2.78922	--	--	1.47986	0	0	1	C243,M251	RABEPK	Q7Z6M1 Rab9 effector protein with kelch motifs OS=Homo sapiens GN=RABEPK PE=1 SV=1 :
LNPTYEEQDC*GPPGRPPR	1.13985	0.0752974	0.381255	0.188847	1.12322	0.418785		1.1784		1.1013	1.13985	0.0752974	0.309455	0.188847	1.12322	0.509403	2	C397 C313	SH2D5	Q6ZV89 SH2 domain-containing protein 5 OS=Homo sapiens GN=SH2D5 PE=1 SV=2 :Q6ZV89-2 Isoform 2 of SH2 domain-containing protein 5 OS=Homo sapiens GN=SH2D5 :
LNQELNHILSGHENRIIDVDALC*M+ENR	0.332219	--	--	-1.58979	0	0				0.3322	0.332219	--	--	-1.58979	0	0	1	C90,M91 C217,M218 C217,M218 C217,M218 C217,M218 C162,M163	CCDC149	Q6ZUS6-6 Isoform 6 of Coiled-coil domain-containing protein 149 OS=Homo sapiens GN=CCDC149 :Q6ZUS6-2 Isoform 2 of Coiled-coil domain-containing protein 149 OS=Homo sapiens GN=CCDC149 :Q6ZUS6-5 Isoform 5 of Coiled-coil domain-containing protein 149 OS=Homo sapiens GN=CCDC149 :Q6ZUS6-4 Isoform 4 of Coiled-coil domain-containing protein 149 OS=Homo sapiens GN=CCDC149 :A0A0U1RQD2 Coiled-coil domain-containing protein 149 OS=Homo sapiens GN=CCDC149 PE=1 SV=1 :Q6ZUS6 Coiled-coil domain-containing protein 149 OS=Homo sapiens GN=CCDC149 PE=2 SV=2 :
LNQENEHIYNLWC*SGR	1.0486	--	--	0.0684613	0	0				1.0486	1.0486	--	--	0.0684613	0	0	1	C209 C209	CCDC47	Q96A33 Coiled-coil domain-containing protein 47 OS=Homo sapiens GN=CCDC47 PE=1 SV=1 :Q96A33-2 Isoform 2 of Coiled-coil domain-containing protein 47 OS=Homo sapiens GN=CCDC47 :
LNQPYC*GYAVGGSGVSATPAQR	7.90281	0.486562	1	2.98237	0.312861	0		1.2624, 1.2664		14.5413	5.69001	0.410527	1	2.50843	0.386658	0	2	C331 ,C331 C331	NLRX1	Q86UT6 NLR family member X1 OS=Homo sapiens GN=NLRX1 PE=1 SV=1 :,Q86UT6-2 Isoform 2 of NLR family member X1 OS=Homo sapiens GN=NLRX1 :Q86UT6 NLR family member X1 OS=Homo sapiens GN=NLRX1 PE=1 SV=1 :
LNQSAENGSSLPSAASSC*AEAR	1.90158	--	--	0.927195	0	0			1.9016		1.90158	--	--	0.927195	0	0	1	C27 C27 C27	SPATA5	Q8NB90-2 Isoform 2 of Spermatogenesis-associated protein 5 OS=Homo sapiens GN=SPATA5 :Q8NB90-3 Isoform 3 of Spermatogenesis-associated protein 5 OS=Homo sapiens GN=SPATA5 :Q8NB90 Spermatogenesis-associated protein 5 OS=Homo sapiens GN=SPATA5 PE=1 SV=3 :
LNQVC*FDDDGTSSPQDR	1.18799	0.0624376	0.315856	0.248527	1.20455	0.500511	1.5811, 1.2203, 1.1937, 1.1976	1.3713, 1.3713, 1.2799, 1.1712	1.3387, 1.2613, 1.0449, 1.0589	1.3234, 1.3234, 1.1835, 1.1835	1.25649	0.00440492	0.0270802	0.329404	2.35606	1.56735	4	C299 C422 ,C422 C299 C422	NUP93	Q8N1F7-2 Isoform 2 of Nuclear pore complex protein Nup93 OS=Homo sapiens GN=NUP93 :Q8N1F7 Nuclear pore complex protein Nup93 OS=Homo sapiens GN=NUP93 PE=1 SV=2 :,H3BVG0 Nuclear pore complex protein Nup93 OS=Homo sapiens GN=NUP93 PE=1 SV=1 :Q8N1F7-2 Isoform 2 of Nuclear pore complex protein Nup93 OS=Homo sapiens GN=NUP93 :Q8N1F7 Nuclear pore complex protein Nup93 OS=Homo sapiens GN=NUP93 PE=1 SV=2 :
LNQWC*NVVR	1.13049	0.210499	0.86957	0.176944	0.67675	0.0606954	0.9269, 1.2480	1.2174		1.5761, 1.1307	1.21983	0.183222	0.613938	0.286677	0.737023	0.211876	3	C1148	EPRS	P07814 Bifunctional glutamate/proline--tRNA ligase OS=Homo sapiens GN=EPRS PE=1 SV=5 :
LNSALC*NR	0.981148	0.763344	1	-0.027457	0.11728	0	0.864	1.2685		0.8109	0.981148	0.763344	1	-0.027457	0.11728	0	3	C777	BIRC6	Q9NR09 Baculoviral IAP repeat-containing protein 6 OS=Homo sapiens GN=BIRC6 PE=1 SV=2 :
LNSAVEC*VPYTQALTPATALDLVR	0.20249	--	--	-2.30408	0	0			0.2025		0.20249	--	--	-2.30408	0	0	1	C154	MOCS3	O95396 Adenylyltransferase and sulfurtransferase MOCS3 OS=Homo sapiens GN=MOCS3 PE=1 SV=1 :
LNSDPQFVLAQNVGTTHDLLDIC*LKR	0.792678	0.399567	1	-0.335192	0.39841	0		0.6703		0.9151	0.792678	0.399567	1	-0.335192	0.39841	0	2	C40	BLMH	Q13867 Bleomycin hydrolase OS=Homo sapiens GN=BLMH PE=1 SV=1 :
LNSLPSEYESGSAC*PAQTVHYRPINLSSSENK	1.00796	0.366098	1	0.011433	0.436402	0	1.0078, 1.0078			1.0081	1.00789	0.30724	0.88557	0.0113446	0.512522	0.0527769	2	C117 C359 C251 C365 C359 C251 C359 C359 C359	PLEKHA5	A0JP02 PLEKHA5 protein OS=Homo sapiens GN=PLEKHA5 PE=1 SV=1 :Q9HAU0-4 Isoform 4 of Pleckstrin homology domain-containing family A member 5 OS=Homo sapiens GN=PLEKHA5 :Q9HAU0-8 Isoform 8 of Pleckstrin homology domain-containing family A member 5 OS=Homo sapiens GN=PLEKHA5 :Q9HAU0-6 Isoform 6 of Pleckstrin homology domain-containing family A member 5 OS=Homo sapiens GN=PLEKHA5 :Q9HAU0-2 Isoform 2 of Pleckstrin homology domain-containing family A member 5 OS=Homo sapiens GN=PLEKHA5 :B4DJX4 Pleckstrin homology domain-containing family A member 5 (Fragment) OS=Homo sapiens GN=PLEKHA5 PE=1 SV=1 :Q9HAU0 Pleckstrin homology domain-containing family A member 5 OS=Homo sapiens GN=PLEKHA5 PE=1 SV=1 :Q9HAU0-3 Isoform 3 of Pleckstrin homology domain-containing family A member 5 OS=Homo sapiens GN=PLEKHA5 :Q9HAU0-5 Isoform 5 of Pleckstrin homology domain-containing family A member 5 OS=Homo sapiens GN=PLEKHA5 :
LNTAEIPC*PEPIMLR	1.22277	--	--	0.290158	0	0		1.2228			1.22277	--	--	0.290158	0	0	1	C264	RIOK1	Q9BRS2 Serine/threonine-protein kinase RIO1 OS=Homo sapiens GN=RIOK1 PE=1 SV=2 :
LNTMSKFTFTDC*TR	1.00889	--	--	0.0127636	0	0		1.0089			1.00889	--	--	0.0127636	0	0	1	C1915 C1915	DYNC2H1	Q8NCM8 Cytoplasmic dynein 2 heavy chain 1 OS=Homo sapiens GN=DYNC2H1 PE=1 SV=4 :Q8NCM8-2 Isoform 2 of Cytoplasmic dynein 2 heavy chain 1 OS=Homo sapiens GN=DYNC2H1 :
LNVLLWYQDAYGEVEINDGKLYDAYVSYSDC*PEDR	1.25512	--	--	0.327824	0	0				1.2551	1.25512	--	--	0.327824	0	0	1	C174 C174 C174	SIGIRR	Q6IA17 Single Ig IL-1-related receptor OS=Homo sapiens GN=SIGIRR PE=1 SV=3 :C9JFX4 Single Ig IL-1-related receptor OS=Homo sapiens GN=SIGIRR PE=1 SV=1 :Q6IA17-2 Isoform 2 of Single Ig IL-1-related receptor OS=Homo sapiens GN=SIGIRR :
LNYDTVTFDGLHISLC*DLKK	0.404972	--	--	-1.30411	0	0				1.0532, 0.3045	0.67883	0.507546	1	-0.558878	0.294524	0	1	C27 C27 C27 C27 C27 C27	RBBP6	H3BUN0 E3 ubiquitin-protein ligase RBBP6 (Fragment) OS=Homo sapiens GN=RBBP6 PE=1 SV=1 :I3L3Y2 E3 ubiquitin-protein ligase RBBP6 (Fragment) OS=Homo sapiens GN=RBBP6 PE=1 SV=1 :Q7Z6E9 E3 ubiquitin-protein ligase RBBP6 OS=Homo sapiens GN=RBBP6 PE=1 SV=1 :Q7Z6E9-3 Isoform 3 of E3 ubiquitin-protein ligase RBBP6 OS=Homo sapiens GN=RBBP6 :Q7Z6E9-2 Isoform 2 of E3 ubiquitin-protein ligase RBBP6 OS=Homo sapiens GN=RBBP6 :Q7Z6E9-4 Isoform 4 of E3 ubiquitin-protein ligase RBBP6 OS=Homo sapiens GN=RBBP6 :
LPACVVDC*GTGYTK	0.858398	0.260186	1	-0.220281	0.584717	0	1.3131	0.8333, 0.9749	0.8295, 0.8630	0.3691	0.86383	0.216496	0.67776	-0.21118	0.664551	0.168924	4	C12	ACTR3	P61158 Actin-related protein 3 OS=Homo sapiens GN=ACTR3 PE=1 SV=3 :
LPADTC*LLEFAR	1.58354	0.94868	1	0.66315	0.0228802	0	1.1324	0.8299	0.7771, 0.3911	3.6169	1.34948	0.94153	1	0.432409	0.0261659	0	4	C285 C330 ,C330	LPCAT1	A0A0G2JQ62 Lysophosphatidylcholine acyltransferase 1 (Fragment) OS=Homo sapiens GN=LPCAT1 PE=1 SV=1 :Q8NF37 Lysophosphatidylcholine acyltransferase 1 OS=Homo sapiens GN=LPCAT1 PE=1 SV=2 :,Q8NF37 Lysophosphatidylcholine acyltransferase 1 OS=Homo sapiens GN=LPCAT1 PE=1 SV=2 :
LPADVSPINYSLC*LKPDLLDFTFEGK	0.985806	--	--	-0.0206246	0	0				0.9858	0.985806	--	--	-0.0206246	0	0	1	C22 C62 C66	NPEPPS	P55786-2 Isoform 2 of Puromycin-sensitive aminopeptidase OS=Homo sapiens GN=NPEPPS :E9PLK3 Puromycin-sensitive aminopeptidase OS=Homo sapiens GN=NPEPPS PE=1 SV=1 :P55786 Puromycin-sensitive aminopeptidase OS=Homo sapiens GN=NPEPPS PE=1 SV=2 :
LPAVSSVAC*GASVGYAVTK	0.704217	--	--	-0.505908	0	0		0.7042			0.704217	--	--	-0.505908	0	0	1	C352 C383	RCC1	P18754 Regulator of chromosome condensation OS=Homo sapiens GN=RCC1 PE=1 SV=1 :P18754-2 Isoform 2 of Regulator of chromosome condensation OS=Homo sapiens GN=RCC1 :
LPC*EMDAQGPK	1.28829	0.42881	1	0.365454	0.367735	0	1.0619		1.5146		1.28829	0.42881	1	0.365454	0.367735	0	2	C196 C187	TES	Q9UGI8 Testin OS=Homo sapiens GN=TES PE=1 SV=1 :Q9UGI8-2 Isoform 2 of Testin OS=Homo sapiens GN=TES :
LPCIFIC*ENNR	1.3284	0.872729	1	0.40969	0.0591207	0	1.8007	1.3320, 1.2189		0.9161, 0.9183	1.23719	0.833881	1	0.307068	0.0788962	0	3	C222 C260	PDHA1	P08559 Pyruvate dehydrogenase E1 component subunit alpha, somatic form, mitochondrial OS=Homo sapiens GN=PDHA1 PE=1 SV=3 :P08559-4 Isoform 4 of Pyruvate dehydrogenase E1 component subunit alpha, somatic form, mitochondrial OS=Homo sapiens GN=PDHA1 :
LPC*IYLVDSGGAYLPR	1.02592	0.123239	0.611553	0.036914	0.909251	0.213566		1.0255		1.0263	1.02592	0.123239	0.466576	0.036914	0.909251	0.331078	2	C167 ,C167 C167	MCCC2	Q9HCC0 Methylcrotonoyl-CoA carboxylase beta chain, mitochondrial OS=Homo sapiens GN=MCCC2 PE=1 SV=1 :,Q9HCC0 Methylcrotonoyl-CoA carboxylase beta chain, mitochondrial OS=Homo sapiens GN=MCCC2 PE=1 SV=1 :Q9HCC0-2 Isoform 2 of Methylcrotonoyl-CoA carboxylase beta chain, mitochondrial OS=Homo sapiens GN=MCCC2 :
LPC*PTAGLGPLREEAM+K	7.04068	--	--	2.81571	0	0			7.0407		7.04068	--	--	2.81571	0	0	1	C346,M359 C346,M359	RIN3	Q8TB24 Ras and Rab interactor 3 OS=Homo sapiens GN=RIN3 PE=1 SV=4 :Q8TB24-4 Isoform 4 of Ras and Rab interactor 3 OS=Homo sapiens GN=RIN3 :
LPC*RDDDGVTAK	0.0545861	--	--	-4.19532	0	0				0.0546	0.0545861	--	--	-4.19532	0	0	1	C122 C122 C122	GIT1	Q9Y2X7 ARF GTPase-activating protein GIT1 OS=Homo sapiens GN=GIT1 PE=1 SV=2 :Q9Y2X7-3 Isoform 3 of ARF GTPase-activating protein GIT1 OS=Homo sapiens GN=GIT1 :J3QRU8 ARF GTPase-activating protein GIT1 OS=Homo sapiens GN=GIT1 PE=1 SV=1 :
LPDLC*EEEEKLSLDYFEK	0.901063	--	--	-0.1503	0	0			0.9011		0.901063	--	--	-0.1503	0	0	1	C124 C101 C119	ZC4H2	Q9NQZ6 Zinc finger C4H2 domain-containing protein OS=Homo sapiens GN=ZC4H2 PE=1 SV=1 :Q9NQZ6-3 Isoform 3 of Zinc finger C4H2 domain-containing protein OS=Homo sapiens GN=ZC4H2 :Q9NQZ6-5 Isoform 5 of Zinc finger C4H2 domain-containing protein OS=Homo sapiens GN=ZC4H2 :
LPEEEAEC*YFHSRPK	1.20588	0.135997	0.669519	0.270091	0.86647	0.174237	1.3503	1.1743		1.0917, 1.4197, 1.0917	1.22556	0.0273137	0.134882	0.293441	1.56362	0.870047	3	C156 C138 C61 C76 ,C156	PNPO	Q9NVS9 Pyridoxine-5'-phosphate oxidase OS=Homo sapiens GN=PNPO PE=1 SV=1 :,Q9NVS9 Pyridoxine-5'-phosphate oxidase OS=Homo sapiens GN=PNPO PE=1 SV=1 :Q9NVS9-3 Isoform 3 of Pyridoxine-5'-phosphate oxidase OS=Homo sapiens GN=PNPO :Q9NVS9-2 Isoform 2 of Pyridoxine-5'-phosphate oxidase OS=Homo sapiens GN=PNPO :J3QQV6 Pyridoxine-5'-phosphate oxidase (Fragment) OS=Homo sapiens GN=PNPO PE=1 SV=1 :
LPEEHIPFFLHNNRHIATVC*R	1.81508	--	--	0.860035	0	0	1.8151				1.81508	--	--	0.860035	0	0	1	C61 C61 C61 C61 C61 C61	EOGT	Q5NDL2-2 Isoform 2 of EGF domain-specific O-linked N-acetylglucosamine transferase OS=Homo sapiens GN=EOGT :F5H225 EGF domain-specific O-linked N-acetylglucosamine transferase OS=Homo sapiens GN=EOGT PE=1 SV=1 :Q5NDL2 EGF domain-specific O-linked N-acetylglucosamine transferase OS=Homo sapiens GN=EOGT PE=1 SV=1 :C9J4G5 EGF domain-specific O-linked N-acetylglucosamine transferase (Fragment) OS=Homo sapiens GN=EOGT PE=1 SV=7 :Q5NDL2-3 Isoform 3 of EGF domain-specific O-linked N-acetylglucosamine transferase OS=Homo sapiens GN=EOGT :C9JQM7 EGF domain-specific O-linked N-acetylglucosamine transferase (Fragment) OS=Homo sapiens GN=EOGT PE=1 SV=1 :
LPEGC*GGGGGGSEEVEVQFSAGR	0.91102	0.532139	1	-0.134445	0.273975	0		1.5968, 1.5340, 1.6565	0.2544		1.26041	0.207171	0.66761	0.333896	0.683671	0.175477	2	C18 C18	CARNMT1	Q8N4J0 Carnosine N-methyltransferase OS=Homo sapiens GN=CARNMT1 PE=1 SV=1 :Q5T8U9 Carnosine N-methyltransferase OS=Homo sapiens GN=CARNMT1 PE=1 SV=1 :
LPEGSPTWLGISC*SSYER	2.32	--	--	1.21412	0	0			2.32		2.32	--	--	1.21412	0	0	1	C111 C111 C111 C111 C111 C59	NAB1	C9JL92 NGFI-A-binding protein 1 (Fragment) OS=Homo sapiens GN=NAB1 PE=1 SV=1 :C9JID4 NGFI-A-binding protein 1 (Fragment) OS=Homo sapiens GN=NAB1 PE=1 SV=1 :B8ZZS2 NGFI-A binding protein 1 (EGR1 binding protein 1), isoform CRA_b OS=Homo sapiens GN=NAB1 PE=1 SV=1 :Q13506 NGFI-A-binding protein 1 OS=Homo sapiens GN=NAB1 PE=1 SV=2 :Q13506-2 Isoform Short of NGFI-A-binding protein 1 OS=Homo sapiens GN=NAB1 :C9JJ42 NGFI-A-binding protein 1 (Fragment) OS=Homo sapiens GN=NAB1 PE=1 SV=1 :
LPEPSVLSEVTKPPPC*LENSSPPSR	1.08256	--	--	0.114441	0	0				1.0037, 1.1961	1.09988	0.482883	1	0.137348	0.316158	0	1	C494 C420 C450 C494 C493 C494	PPP1R12C	Q9BZL4 Protein phosphatase 1 regulatory subunit 12C OS=Homo sapiens GN=PPP1R12C PE=1 SV=1 :Q9BZL4-5 Isoform 5 of Protein phosphatase 1 regulatory subunit 12C OS=Homo sapiens GN=PPP1R12C :K7EL81 Protein phosphatase 1 regulatory subunit 12C (Fragment) OS=Homo sapiens GN=PPP1R12C PE=1 SV=1 :Q9BZL4-4 Isoform 4 of Protein phosphatase 1 regulatory subunit 12C OS=Homo sapiens GN=PPP1R12C :Q9BZL4-3 Isoform 3 of Protein phosphatase 1 regulatory subunit 12C OS=Homo sapiens GN=PPP1R12C :Q9BZL4-2 Isoform 2 of Protein phosphatase 1 regulatory subunit 12C OS=Homo sapiens GN=PPP1R12C :
LPESFPELQNLTC*LSVNDISLQSLPENIGNLYNLASLELR	2.30558	--	--	1.20513	0	0				2.3056	2.30558	--	--	1.20513	0	0	1	C132	LRRC1	Q9BTT6 Leucine-rich repeat-containing protein 1 OS=Homo sapiens GN=LRRC1 PE=1 SV=1 :
LPGETLITDKEVIYIC*PFNGPIK	1.4085	--	--	0.494157	0	0				1.4085	1.4085	--	--	0.494157	0	0	1	C53 C53 C53	MTM1	Q13496-2 Isoform 2 of Myotubularin OS=Homo sapiens GN=MTM1 :Q13496 Myotubularin OS=Homo sapiens GN=MTM1 PE=1 SV=2 :C9J2A2 Myotubularin (Fragment) OS=Homo sapiens GN=MTM1 PE=1 SV=1 :
LPGM+FCCGQDYVNMSDTIC*CSASSGESK	0.0245213	--	--	-5.34982	0	0				0.0245	0.0245213	--	--	-5.34982	0	0	1	M3321,C3336 M3321,C3336	USH2A	O75445 Usherin OS=Homo sapiens GN=USH2A PE=1 SV=3 :O75445-3 Isoform 3 of Usherin OS=Homo sapiens GN=USH2A :
LPGNISSLNVEC*R	0.653566	--	--	-0.613594	0	0	0.6536				0.653566	--	--	-0.613594	0	0	1	C397	PARG	Q86W56 Poly(ADP-ribose) glycohydrolase OS=Homo sapiens GN=PARG PE=1 SV=1 :
LPHELC*TLIR	1.17983	0.499066	1	0.238583	0.301842	0	1.1853			1.1742, 1.1746	1.17802	0.182314	0.611995	0.236366	0.73918	0.213252	2	C466	PMPCA	Q10713 Mitochondrial-processing peptidase subunit alpha OS=Homo sapiens GN=PMPCA PE=1 SV=2 :
LPIIDLAPVDVGGTDQEFGVEIGPVC*FV	0.966158	--	--	-0.0496693	0	0				0.9662	0.966158	--	--	-0.0496693	0	0	1	C1497 C1110	COL5A2	P05997 Collagen alpha-2(V) chain OS=Homo sapiens GN=COL5A2 PE=1 SV=3 :A0A087WYX9 Collagen alpha-2(V) chain OS=Homo sapiens GN=COL5A2 PE=1 SV=1 :
LPIIGVVENMSGFIC*PK	1.11624	0.509548	1	0.158643	0.292815	0			0.9852, 0.9355	1.2377, 2.6989, 1.2199	1.41547	0.140478	0.499097	0.501284	0.852391	0.301815	2	C235 C224 C235 C224	NUBP1	P53384 Cytosolic Fe-S cluster assembly factor NUBP1 OS=Homo sapiens GN=NUBP1 PE=1 SV=2 :P53384-2 Isoform 2 of Cytosolic Fe-S cluster assembly factor NUBP1 OS=Homo sapiens GN=NUBP1 :P53384 Cytosolic Fe-S cluster assembly factor NUBP1 OS=Homo sapiens GN=NUBP1 PE=1 SV=2 :P53384-2 Isoform 2 of Cytosolic Fe-S cluster assembly factor NUBP1 OS=Homo sapiens GN=NUBP1 :
LPIIGVVENM+SGFIC*PK	0.962555	--	--	-0.0550598	0	0			0.9626		0.962555	--	--	-0.0550598	0	0	1	M230,C235 M219,C224	NUBP1	P53384 Cytosolic Fe-S cluster assembly factor NUBP1 OS=Homo sapiens GN=NUBP1 PE=1 SV=2 :P53384-2 Isoform 2 of Cytosolic Fe-S cluster assembly factor NUBP1 OS=Homo sapiens GN=NUBP1 :
LPITVLNGAPGFINLC*DALNAWQLVK	0.881542	0.840898	1	-0.181898	0.0752565	0			0.5336	1.2528, 1.1836	0.990011	0.760105	1	-0.0144833	0.119127	0	2	C241 C240	ATIC	P31939 Bifunctional purine biosynthesis protein PURH OS=Homo sapiens GN=ATIC PE=1 SV=3 :P31939-2 Isoform 2 of Bifunctional purine biosynthesis protein PURH OS=Homo sapiens GN=ATIC :
LPLC*SLPGEPGNGPDQQLQR	1.22931	0.0806797	0.415651	0.297843	1.09324	0.381271	1.3518, 1.3518	1.3499, 1.4581, 1.3495, 1.5260	0.9885, 0.9945, 1.3876	1.2156, 1.3839, 1.2113	1.29738	0.00854242	0.0492189	0.375596	2.06842	1.30787	4	C75 ,C75 C75	ATXN7L3B	Q96GX2 Putative ataxin-7-like protein 3B OS=Homo sapiens GN=ATXN7L3B PE=3 SV=2 :Q96GX2 Putative ataxin-7-like protein 3B OS=Homo sapiens GN=ATXN7L3B PE=3 SV=2 :,Q96GX2 Putative ataxin-7-like protein 3B OS=Homo sapiens GN=ATXN7L3B PE=3 SV=2 :
LPLMEC*VQVTK	2.91783	0.162244	0.743785	1.54489	0.789831	0.128552		2.3942, 2.2352		3.4905	2.70664	0.165295	0.56833	1.4365	0.781739	0.245399	2	C351 C320 C422	PFKM	P08237 ATP-dependent 6-phosphofructokinase, muscle type OS=Homo sapiens GN=PFKM PE=1 SV=2 :P08237-2 Isoform 2 of ATP-dependent 6-phosphofructokinase, muscle type OS=Homo sapiens GN=PFKM :P08237-3 Isoform 3 of ATP-dependent 6-phosphofructokinase, muscle type OS=Homo sapiens GN=PFKM :
LPLTLAGASYEGVAVNDC*IESGR	1.13959	--	--	0.188509	0	0				1.0168, 1.2138	1.11531	0.469709	1	0.157439	0.328172	0	1	C459	PPOX	P50336 Protoporphyrinogen oxidase OS=Homo sapiens GN=PPOX PE=1 SV=1 :
LPMASALPEALC*SQSR	1.24392	0.571661	1	0.314894	0.242861	0		0.2183		2.2696	1.24392	0.571661	1	0.314894	0.242861	0	2	C1488	PARP4	Q9UKK3 Poly [ADP-ribose] polymerase 4 OS=Homo sapiens GN=PARP4 PE=1 SV=3 :
LPPIPYPNAPC*FNNVAEYESFLR	1.11606	0.596836	1	0.158415	0.224145	0			1.4175	0.8146, 0.8146	1.01558	0.324361	0.921397	0.0223075	0.488971	0.0355533	2	C52	LSM11	P83369 U7 snRNA-associated Sm-like protein LSm11 OS=Homo sapiens GN=LSM11 PE=1 SV=2 :
LPPMC*VNPTPGGTISR	1.20262	0.160565	0.737579	0.266184	0.79435	0.132191	1.2259			1.1769, 1.2888	1.23054	0.188895	0.628433	0.299295	0.72378	0.201741	2	C30	DHX30	Q7L2E3 Putative ATP-dependent RNA helicase DHX30 OS=Homo sapiens GN=DHX30 PE=1 SV=1 :
LPPNQC*NKSGQSICQK	0.0350559	--	--	-4.8342	0	0			0.0351		0.0350559	--	--	-4.8342	0	0	1	C100 C100	ZNF667	K7ERY5 Zinc finger protein 667 (Fragment) OS=Homo sapiens GN=ZNF667 PE=1 SV=1 :Q5HYK9 Zinc finger protein 667 OS=Homo sapiens GN=ZNF667 PE=2 SV=2 :
LPPPM+DCPIALHQLMLDC*WQK	1.35717	--	--	0.4406	0	0		1.3572			1.35717	--	--	0.4406	0	0	1	M847,C860 M796,C809 M847,C860	EPHA4	P54764 Ephrin type-A receptor 4 OS=Homo sapiens GN=EPHA4 PE=1 SV=1 :P54764-2 Isoform 2 of Ephrin type-A receptor 4 OS=Homo sapiens GN=EPHA4 :E9PG71 Ephrin type-A receptor 4 OS=Homo sapiens GN=EPHA4 PE=1 SV=1 :
LPPTLC*TWLK	1.1384	--	--	0.187003	0	0				1.1221, 1.1520	1.13705	0.124135	0.455486	0.185291	0.906107	0.341525	1	C1336	RAB3GAP2	Q9H2M9 Rab3 GTPase-activating protein non-catalytic subunit OS=Homo sapiens GN=RAB3GAP2 PE=1 SV=1 :
LPPTLNLDC*SEPEFDLNYVPLK	1.11949	0.576677	1	0.162838	0.239067	0		1.3057	0.9332		1.11949	0.576677	1	0.162838	0.239067	0	2	C332 C415	OXSM	Q9NWU1-2 Isoform 2 of 3-oxoacyl-[acyl-carrier-protein] synthase, mitochondrial OS=Homo sapiens GN=OXSM :Q9NWU1 3-oxoacyl-[acyl-carrier-protein] synthase, mitochondrial OS=Homo sapiens GN=OXSM PE=1 SV=1 :
LPQQSYNFDPDTC*DESVDPFK	1.1594	--	--	0.213373	0	0				1.1623, 1.1567	1.1595	0.0118693	0.0659441	0.213502	1.92557	1.18082	1	C2378	TACC2	E9PBC6 Transforming acidic coiled-coil-containing protein 2 OS=Homo sapiens GN=TACC2 PE=1 SV=1 :
LPQSGSQSSVIPSPPEDDEEEDNDEPLLSGSGDVSKEC*AEK	0.934166	0.514365	1	-0.0982484	0.288729	0			0.8619, 0.8619	1.0064	0.910094	0.202336	0.661746	-0.135912	0.693926	0.179309	2	C465 C533	RABGAP1	Q9Y3P9-2 Isoform 2 of Rab GTPase-activating protein 1 OS=Homo sapiens GN=RABGAP1 :Q9Y3P9 Rab GTPase-activating protein 1 OS=Homo sapiens GN=RABGAP1 PE=1 SV=3 :
LPSAHTC*FNQLDLPAYESFEK	0.701179	0.657726	1	-0.512145	0.181955	0		0.0856		1.3167, 1.3167	0.906362	0.57543	1	-0.141841	0.240008	0	2	C4325 C4332 C4341	HUWE1	Q7Z6Z7-2 Isoform 2 of E3 ubiquitin-protein ligase HUWE1 OS=Homo sapiens GN=HUWE1 :Q7Z6Z7-3 Isoform 3 of E3 ubiquitin-protein ligase HUWE1 OS=Homo sapiens GN=HUWE1 :Q7Z6Z7 E3 ubiquitin-protein ligase HUWE1 OS=Homo sapiens GN=HUWE1 PE=1 SV=3 :
LPSALTATAC*K	0.0614627	0.418042	1	-4.02415	0.37878	0	0.0022, 0.0221	0.1304, 0.1012			0.064	0.14882	0.523584	-3.96579	0.827338	0.281014	2	C199 C633	LARP4B	H0Y4V9 La-related protein 4B (Fragment) OS=Homo sapiens GN=LARP4B PE=1 SV=1 :Q92615 La-related protein 4B OS=Homo sapiens GN=LARP4B PE=1 SV=3 :
LPSLGQKGC*DGHAGPPM+PVR	1.59552	--	--	0.674029	0	0				1.5955	1.59552	--	--	0.674029	0	0	1	C149,M157 C142,M150 C73,M81	EXPH5	Q8NEV8 Exophilin-5 OS=Homo sapiens GN=EXPH5 PE=1 SV=3 :Q8NEV8-2 Isoform 2 of Exophilin-5 OS=Homo sapiens GN=EXPH5 :E9PPH6 Exophilin-5 (Fragment) OS=Homo sapiens GN=EXPH5 PE=1 SV=1 :
LPSLLSC*DDVNMR	1.38258	--	--	0.46736	0	0			1.1063, 1.5918		1.34907	0.413903	1	0.431966	0.383101	0	1	C277	IFRD1	O00458 Interferon-related developmental regulator 1 OS=Homo sapiens GN=IFRD1 PE=1 SV=4 :
LPSLPLVQGELVGGLTC*LTAQTHSLLQ	1.39229	--	--	0.477456	0	0			1.3923		1.39229	--	--	0.477456	0	0	1	C213 C223	MRPL10	Q7Z7H8 39S ribosomal protein L10, mitochondrial OS=Homo sapiens GN=MRPL10 PE=1 SV=3 :Q7Z7H8-2 Isoform 2 of 39S ribosomal protein L10, mitochondrial OS=Homo sapiens GN=MRPL10 :
LPSLPLVQGELVGGLTC*LTAQTH	0.938927	0.989505	1	-0.0909148	0.00458191	0			0.7717	1.1061	0.938927	0.989505	1	-0.0909148	0.00458191	0	2	C213 C223	MRPL10	Q7Z7H8 39S ribosomal protein L10, mitochondrial OS=Homo sapiens GN=MRPL10 PE=1 SV=3 :Q7Z7H8-2 Isoform 2 of 39S ribosomal protein L10, mitochondrial OS=Homo sapiens GN=MRPL10 :
LPSSPLGC*R	1.74234	--	--	0.801025	0	0		1.7423			1.74234	--	--	0.801025	0	0	1	C561 C592 C646 C561	HJURP	C9JWC4 Holliday junction recognition protein (Fragment) OS=Homo sapiens GN=HJURP PE=1 SV=1 :Q8NCD3-2 Isoform 2 of Holliday junction recognition protein OS=Homo sapiens GN=HJURP :Q8NCD3 Holliday junction recognition protein OS=Homo sapiens GN=HJURP PE=1 SV=2 :Q8NCD3-3 Isoform 3 of Holliday junction recognition protein OS=Homo sapiens GN=HJURP :
LPSSSTWGQQSNTTAC*QSQATLSLAEIQKLEEER	1.36379	--	--	0.447626	0	0		1.3435, 1.3851			1.36432	0.0202543	0.103917	0.448181	1.69348	0.983313	1	C959 C932 C960 C938 C932	GIGYF2	Q6Y7W6-3 Isoform 2 of PERQ amino acid-rich with GYF domain-containing protein 2 OS=Homo sapiens GN=GIGYF2 :Q6Y7W6-4 Isoform 3 of PERQ amino acid-rich with GYF domain-containing protein 2 OS=Homo sapiens GN=GIGYF2 :I1E4Y6 PERQ amino acid-rich with GYF domain-containing protein 2 OS=Homo sapiens GN=GIGYF2 PE=1 SV=1 :Q6Y7W6 PERQ amino acid-rich with GYF domain-containing protein 2 OS=Homo sapiens GN=GIGYF2 PE=1 SV=1 :Q6Y7W6-5 Isoform 4 of PERQ amino acid-rich with GYF domain-containing protein 2 OS=Homo sapiens GN=GIGYF2 :
LPSSSTWGQQSNTTAC*QSQATLSLAEIQK	1.61416	0.209081	0.867875	0.690779	0.679686	0.0615429	2.4281, 1.8617	1.3385, 1.3385, 1.4061, 1.4061	0.9021, 0.8963, 0.9304	1.6207, 1.5841, 2.0837	1.48303	0.0478244	0.217287	0.568544	1.32035	0.662967	4	C959 C932 C960 C938 C932	GIGYF2	Q6Y7W6-3 Isoform 2 of PERQ amino acid-rich with GYF domain-containing protein 2 OS=Homo sapiens GN=GIGYF2 :Q6Y7W6-4 Isoform 3 of PERQ amino acid-rich with GYF domain-containing protein 2 OS=Homo sapiens GN=GIGYF2 :I1E4Y6 PERQ amino acid-rich with GYF domain-containing protein 2 OS=Homo sapiens GN=GIGYF2 PE=1 SV=1 :Q6Y7W6 PERQ amino acid-rich with GYF domain-containing protein 2 OS=Homo sapiens GN=GIGYF2 PE=1 SV=1 :Q6Y7W6-5 Isoform 4 of PERQ amino acid-rich with GYF domain-containing protein 2 OS=Homo sapiens GN=GIGYF2 :
LPSTDQQESC*SSTPGLEEPLFK	0.300467	0.201926	0.852703	-1.73472	0.694808	0.0692022	0.3053	0.2957			0.300467	0.201926	0.659825	-1.73472	0.694808	0.180571	2	C1223 C1257 C1182 C1262	GOLGB1	Q14789-3 Isoform 3 of Golgin subfamily B member 1 OS=Homo sapiens GN=GOLGB1 :Q14789 Golgin subfamily B member 1 OS=Homo sapiens GN=GOLGB1 PE=1 SV=2 :Q14789-4 Isoform 4 of Golgin subfamily B member 1 OS=Homo sapiens GN=GOLGB1 :Q14789-2 Isoform 2 of Golgin subfamily B member 1 OS=Homo sapiens GN=GOLGB1 :
LPSVLISSVSTLLEADLGQHC*R	0.933117	0.943111	1	-0.0998704	0.0254371	0			0.8276	0.9886, 1.0963	0.970817	0.932081	1	-0.0427289	0.0305465	0	2	C1132	URB2	Q14146 Unhealthy ribosome biogenesis protein 2 homolog OS=Homo sapiens GN=URB2 PE=2 SV=2 :
LPTDLTAC*DNR	1.36926	0.0330238	0.273853	0.4534	1.48117	0.562483	1.4329, 1.4436	1.5762, 1.3526	1.2007	1.3519	1.39298	0.000520389	0.00316445	0.478176	3.28367	2.4997	4	C111 ,C82 C111	NUDCD1	Q96RS6-2 Isoform 2 of NudC domain-containing protein 1 OS=Homo sapiens GN=NUDCD1 :Q96RS6 NudC domain-containing protein 1 OS=Homo sapiens GN=NUDCD1 PE=1 SV=2 :,Q96RS6 NudC domain-containing protein 1 OS=Homo sapiens GN=NUDCD1 PE=1 SV=2 :
LPTPTYGDLNHLVSATMSGVTTC*LR	1.26014	0.23655	0.937741	0.333579	0.626076	0.0279171			1.2292	1.2911	1.26014	0.23655	0.725872	0.333579	0.626076	0.13914	2	C239	TUBB8	Q3ZCM7 Tubulin beta-8 chain OS=Homo sapiens GN=TUBB8 PE=1 SV=2 :
LPTSGGC*SALELKDIITDPFK	5.06989	--	--	2.34195	0	0				5.0699	5.06989	--	--	2.34195	0	0	1	C334	AS3MT	Q9HBK9 Arsenite methyltransferase OS=Homo sapiens GN=AS3MT PE=1 SV=3 :
LPTSGGC*SALELK	1.43301	--	--	0.51905	0	0				1.433	1.43301	--	--	0.51905	0	0	1	C334	AS3MT	Q9HBK9 Arsenite methyltransferase OS=Homo sapiens GN=AS3MT PE=1 SV=3 :
LPVC*SQQQGEPDLTEHEK	0.998444	0.786786	1	-0.00224702	0.104144	0	0.9097	1.3901, 1.1666	0.8244		1.07271	0.709968	1	0.101263	0.148761	0	3	C78	CCDC97	Q96F63 Coiled-coil domain-containing protein 97 OS=Homo sapiens GN=CCDC97 PE=1 SV=1 :
LPVDPAPPC*PR	0.880718	0.974569	1	-0.183247	0.0111875	0		0.5473		1.2353, 1.1982	0.993622	0.962858	1	-0.0092307	0.0164379	0	2	C657 C658 C621 C658 C694 C694 C621	EP400	Q96L91-5 Isoform 5 of E1A-binding protein p400 OS=Homo sapiens GN=EP400 :Q96L91-4 Isoform 4 of E1A-binding protein p400 OS=Homo sapiens GN=EP400 :Q96L91-3 Isoform 3 of E1A-binding protein p400 OS=Homo sapiens GN=EP400 :Q96L91-2 Isoform 2 of E1A-binding protein p400 OS=Homo sapiens GN=EP400 :A0A0A0MR80 E1A-binding protein p400 OS=Homo sapiens GN=EP400 PE=1 SV=1 :Q96L91 E1A-binding protein p400 OS=Homo sapiens GN=EP400 PE=1 SV=4 :A0A0A0MR72 E1A-binding protein p400 (Fragment) OS=Homo sapiens GN=EP400 PE=1 SV=1 :
LPVLAGC*LK	1.12689	--	--	0.172348	0	0	1.1269				1.12689	--	--	0.172348	0	0	1	C223 C223	PRKDC	P78527-2 Isoform 2 of DNA-dependent protein kinase catalytic subunit OS=Homo sapiens GN=PRKDC :P78527 DNA-dependent protein kinase catalytic subunit OS=Homo sapiens GN=PRKDC PE=1 SV=3 :
LPVVIGGLLDVDC*SEDVIK	1.34772	0.0859813	0.485162	0.430516	1.0656	0.314113	1.181	1.6327, 1.6327	1.1011, 1.1238	1.4670, 1.4670	1.3722	0.00479871	0.0292283	0.45649	2.31888	1.5342	4	C824 C828 C824 ,C824 C824	CLTC	Q00610 Clathrin heavy chain 1 OS=Homo sapiens GN=CLTC PE=1 SV=5 :Q00610-2 Isoform 2 of Clathrin heavy chain 1 OS=Homo sapiens GN=CLTC :,Q00610 Clathrin heavy chain 1 OS=Homo sapiens GN=CLTC PE=1 SV=5 :A0A087WVQ6 Clathrin heavy chain OS=Homo sapiens GN=CLTC PE=1 SV=1 :Q00610-2 Isoform 2 of Clathrin heavy chain 1 OS=Homo sapiens GN=CLTC :
LQAANDSVC*R	1.08898	0.485302	1	0.122983	0.313988	0	1.1411, 1.1657	1.1035, 1.1035	0.8686, 0.8684	1.2443, 1.2211	1.08953	0.266157	0.798184	0.1237	0.574863	0.0978967	4	C113 C117 C53	BLOC1S5	H3BN57 Protein BLOC1S5-TXNDC5 (Fragment) OS=Homo sapiens GN=BLOC1S5-TXNDC5 PE=4 SV=1 :Q8TDH9 Biogenesis of lysosome-related organelles complex 1 subunit 5 OS=Homo sapiens GN=BLOC1S5 PE=1 SV=1 :Q8TDH9-3 Isoform 3 of Biogenesis of lysosome-related organelles complex 1 subunit 5 OS=Homo sapiens GN=BLOC1S5 :
LQAEGC*LPPSLTSVVVIVCGGNNINSR	1.22669	--	--	0.294776	0	0				1.1677, 1.3477	1.25771	0.00353256	0.021528	0.330797	2.45191	1.667	1	C296	SDSL	Q96GA7 Serine dehydratase-like OS=Homo sapiens GN=SDSL PE=1 SV=1 :
LQAEVLEC*VSLVELTSLK	0.395828	--	--	-1.33705	0	0				0.8766, 0.1706, 0.8766, 0.8538	0.694398	0.350769	0.976272	-0.526165	0.454979	0.0104291	1	C153 C153	APRT	P07741 Adenine phosphoribosyltransferase OS=Homo sapiens GN=APRT PE=1 SV=2 :P07741 Adenine phosphoribosyltransferase OS=Homo sapiens GN=APRT PE=1 SV=2 :
LQAFGFC*EYKEPESTLR	1.75774	0.608431	1	0.813726	0.215789	0	0.6238	1.9206		2.7289	1.75774	0.608431	1	0.813726	0.215789	0	3	C132	RBM25	P49756 RNA-binding protein 25 OS=Homo sapiens GN=RBM25 PE=1 SV=3 :
LQAFGNEC*SIEQMEHVR	1.01368	--	--	0.019602	0	0	1.0137				1.01368	--	--	0.019602	0	0	1	C111 C88 C201	CCDC28A	B4DUJ5 Coiled-coil domain-containing protein 28A OS=Homo sapiens GN=CCDC28A PE=1 SV=1 :A0A087WVM5 Coiled-coil domain-containing protein 28A OS=Homo sapiens GN=CCDC28A PE=1 SV=1 :Q8IWP9 Coiled-coil domain-containing protein 28A OS=Homo sapiens GN=CCDC28A PE=1 SV=1 :
LQALPCSHIFHLRC*LQNNGTR	0.297522	--	--	-1.74893	0	0				0.2975	0.297522	--	--	-1.74893	0	0	1	C331 C337 C390	RAPSN	Q13702-2 Isoform 2 of 43 kDa receptor-associated protein of the synapse OS=Homo sapiens GN=RAPSN :E9PJP9 43 kDa receptor-associated protein of the synapse OS=Homo sapiens GN=RAPSN PE=4 SV=2 :Q13702 43 kDa receptor-associated protein of the synapse OS=Homo sapiens GN=RAPSN PE=1 SV=4 :
LQAQQDAVNIVC*HSK	1.2481	0.412571	1	0.319732	0.384501	0	1.2685			1.2277	1.2481	0.412571	1	0.319732	0.384501	0	2	C37 C22 C37 C37	PSMD4	P55036 26S proteasome non-ATPase regulatory subunit 4 OS=Homo sapiens GN=PSMD4 PE=1 SV=1 :A6PVX3 26S proteasome non-ATPase regulatory subunit 4 (Fragment) OS=Homo sapiens GN=PSMD4 PE=1 SV=1 :P55036-2 Isoform Rpn10E of 26S proteasome non-ATPase regulatory subunit 4 OS=Homo sapiens GN=PSMD4 :Q5VWC4 26S proteasome non-ATPase regulatory subunit 4 OS=Homo sapiens GN=PSMD4 PE=1 SV=1 :
LQAQVEC*SHSSQQR	1.39483	--	--	0.480088	0	0	1.4008, 1.3846				1.39273	0.172275	0.587208	0.47792	0.763779	0.231208	1	C455 C455 C455	GOLGA3	Q08378-4 Isoform 3 of Golgin subfamily A member 3 OS=Homo sapiens GN=GOLGA3 :Q08378 Golgin subfamily A member 3 OS=Homo sapiens GN=GOLGA3 PE=1 SV=2 :Q08378-2 Isoform 2 of Golgin subfamily A member 3 OS=Homo sapiens GN=GOLGA3 :
LQC*VFLDPASAGIGYGR	2.02776	--	--	1.01989	0	0		2.0278			2.02776	--	--	1.01989	0	0	1	C730	ARHGAP35	Q9NRY4 Rho GTPase-activating protein 35 OS=Homo sapiens GN=ARHGAP35 PE=1 SV=3 :
LQDAFSSIGQSC*HLDLPQIAVVGGQSAGK	1.12877	0.362392	1	0.174749	0.440821	0	0.9591, 0.9505, 1.1575, 1.2789	1.5639, 1.5639, 1.2375, 1.4363, 1.2375, 2.7924	1.0585, 1.0585, 0.8464, 0.8464	1.1543, 1.1543	1.2685	0.073326	0.303582	0.343127	1.13474	0.517724	4	C27 C27 C27 C27 C27 ,C27 C27 C27	DNM2	P50570-2 Isoform 2 of Dynamin-2 OS=Homo sapiens GN=DNM2 :P50570 Dynamin-2 OS=Homo sapiens GN=DNM2 PE=1 SV=2 :P50570-3 Isoform 3 of Dynamin-2 OS=Homo sapiens GN=DNM2 :P50570-5 Isoform 5 of Dynamin-2 OS=Homo sapiens GN=DNM2 :P50570-4 Isoform 4 of Dynamin-2 OS=Homo sapiens GN=DNM2 :,P50570-2 Isoform 2 of Dynamin-2 OS=Homo sapiens GN=DNM2 :P50570 Dynamin-2 OS=Homo sapiens GN=DNM2 PE=1 SV=2 :P50570-5 Isoform 5 of Dynamin-2 OS=Homo sapiens GN=DNM2 :
LQDAYYIFQEMADKC*SPTLLLLNGQAACHMAQGR	0.831861	0.410254	1	-0.265586	0.386947	0			0.9135	0.7502	0.831861	0.410254	1	-0.265586	0.386947	0	2	C235 C212 C161 C211 ,C235 C212 C211	COPE	M0QXB4 Coatomer protein complex, subunit epsilon, isoform CRA_g OS=Homo sapiens GN=COPE PE=1 SV=1 :O14579 Coatomer subunit epsilon OS=Homo sapiens GN=COPE PE=1 SV=3 :A0A087X0I4 Coatomer subunit epsilon OS=Homo sapiens GN=COPE PE=1 SV=1 :,M0QXB4 Coatomer protein complex, subunit epsilon, isoform CRA_g OS=Homo sapiens GN=COPE PE=1 SV=1 :O14579 Coatomer subunit epsilon OS=Homo sapiens GN=COPE PE=1 SV=3 :O14579-2 Isoform 2 of Coatomer subunit epsilon OS=Homo sapiens GN=COPE :A0A087X0I4 Coatomer subunit epsilon OS=Homo sapiens GN=COPE PE=1 SV=1 :
LQDGC*NNNLLTHTC*TR	0.276187	--	--	-1.85628	0	0	0.2762				0.276187	--	--	-1.85628	0	0	1	C352,C361 C399,C408 C322,C331	STK32B	Q9NY57-2 Isoform 2 of Serine/threonine-protein kinase 32B OS=Homo sapiens GN=STK32B :Q9NY57 Serine/threonine-protein kinase 32B OS=Homo sapiens GN=STK32B PE=2 SV=1 :E9PCC0 Serine/threonine-protein kinase 32B OS=Homo sapiens GN=STK32B PE=1 SV=1 :
LQDLAAGPVGSLC*R	1.28558	--	--	0.362417	0	0			1.2856		1.28558	--	--	0.362417	0	0	1	C63	NCBP2	Q69YL0 Uncharacterized protein NCBP2-AS2 OS=Homo sapiens GN=NCBP2-AS2 PE=1 SV=1 :
LQDLSSC*ITQGK	1.44364	0.1102	0.61901	0.529708	0.957819	0.208302	1.6418, 1.6418	1.6857, 1.6857	1.0195	1.4275, 1.4275	1.50423	0.0080175	0.0466507	0.589021	2.09596	1.33114	4	C389 C389 C389 C389 C389 C389 C389 C389 C389 C389 C389 C389 C389	PML	H3BT57 Protein PML OS=Homo sapiens GN=PML PE=1 SV=1 :P29590-11 Isoform PML-11 of Protein PML OS=Homo sapiens GN=PML :P29590-3 Isoform PML-8 of Protein PML OS=Homo sapiens GN=PML :P29590-2 Isoform PML-5 of Protein PML OS=Homo sapiens GN=PML :P29590-13 Isoform PML-13 of Protein PML OS=Homo sapiens GN=PML :P29590-14 Isoform PML-14 of Protein PML OS=Homo sapiens GN=PML :P29590-5 Isoform PML-4 of Protein PML OS=Homo sapiens GN=PML :P29590-10 Isoform PML-7 of Protein PML OS=Homo sapiens GN=PML :P29590-4 Isoform PML-6 of Protein PML OS=Homo sapiens GN=PML :P29590-8 Isoform PML-2 of Protein PML OS=Homo sapiens GN=PML :P29590-9 Isoform PML-3 of Protein PML OS=Homo sapiens GN=PML :P29590-12 Isoform PML-12 of Protein PML OS=Homo sapiens GN=PML :P29590 Protein PML OS=Homo sapiens GN=PML PE=1 SV=3 :
LQDPFSLYRC*HTIM+NCTR	0.0566958	--	--	-4.14061	0	0				0.0567	0.0566958	--	--	-4.14061	0	0	1	C243,M247	SDHB	P21912 Succinate dehydrogenase [ubiquinone] iron-sulfur subunit, mitochondrial OS=Homo sapiens GN=SDHB PE=1 SV=3 :
LQDPKDDEC*PVVNAYATLIENDSNPEVR	1.2975	--	--	0.37574	0	0			1.2975		1.2975	--	--	0.37574	0	0	1	C177 C177	NCAPG	Q9BPX3 Condensin complex subunit 3 OS=Homo sapiens GN=NCAPG PE=1 SV=1 :D6RA93 Condensin complex subunit 3 OS=Homo sapiens GN=NCAPG PE=1 SV=1 :
LQDPVLVSC*DSAPCTVVQCDLQEMARGQR	0.893729	--	--	-0.162091	0	0			0.8937		0.893729	--	--	-0.162091	0	0	1	C911 C911	ITGA2B	P08514-2 Isoform 2 of Integrin alpha-IIb OS=Homo sapiens GN=ITGA2B :P08514 Integrin alpha-IIb OS=Homo sapiens GN=ITGA2B PE=1 SV=3 :
LQEALDAEMLEDEAGGGGAGPGGAC*K	1.08835	0.188695	0.815298	0.122147	0.72424	0.0886836	1.4166, 1.1198, 1.4057, 1.4174, 1.1403, 1.3098, 1.4307, 1.1398, 1.3098, 1.4307, 1.1198	1.1230, 1.1230, 1.0788, 1.3813, 1.0788, 1.1343, 1.2127, 1.0392, 1.0392	1.0595, 0.9553, 0.9719, 0.9483, 0.9483	2.2431, 0.5583, 1.1640, 1.1622, 1.8833, 1.1911, 1.2031	1.2106	0.00180187	0.0110957	0.27572	2.74428	1.95485	4	C57 C57	HNRNPUL2	H3BQZ7 HCG2044799 OS=Homo sapiens GN=HNRNPUL2-BSCL2 PE=4 SV=1 :Q1KMD3 Heterogeneous nuclear ribonucleoprotein U-like protein 2 OS=Homo sapiens GN=HNRNPUL2 PE=1 SV=1 :
LQEALDAEM+LEDEAGGGGAGPGGAC*K	1.15354	0.331024	1	0.206071	0.48014	0	1.0995, 1.0995	1.0936, 1.0936	0.9379, 0.9502, 0.4435	1.7147, 1.4136	1.09401	0.136901	0.488715	0.129631	0.863592	0.310944	4	M41,C57 M41,C57	HNRNPUL2	H3BQZ7 HCG2044799 OS=Homo sapiens GN=HNRNPUL2-BSCL2 PE=4 SV=1 :Q1KMD3 Heterogeneous nuclear ribonucleoprotein U-like protein 2 OS=Homo sapiens GN=HNRNPUL2 PE=1 SV=1 :
LQEANAQLAEQAC*PHDVEMTPVQR	1.07051	--	--	0.0983031	0	0		1.0776, 1.0637			1.07065	0.0500168	0.218299	0.0984813	1.30088	0.660948	1	C692 C697	LLGL1	A0A087WW77 Lethal(2) giant larvae protein homolog 1 OS=Homo sapiens GN=LLGL1 PE=1 SV=1 :Q15334 Lethal(2) giant larvae protein homolog 1 OS=Homo sapiens GN=LLGL1 PE=1 SV=3 :
LQEAVGKVIINATTCTVTC*GLGYK	1.55026	--	--	0.632512	0	0				1.5503	1.55026	--	--	0.632512	0	0	1	C53	TMEM81	Q6P7N7 Transmembrane protein 81 OS=Homo sapiens GN=TMEM81 PE=2 SV=1 :
LQEELNEFVESGC*R	2.18467	0.498461	1	1.12741	0.302368	0			1.8818, 3.2114	1.1954	2.0962	0.414601	1	1.06778	0.38237	0	2	C26 C26 C26	SNRNP48	Q6IEG0-2 Isoform 2 of U11/U12 small nuclear ribonucleoprotein 48 kDa protein OS=Homo sapiens GN=SNRNP48 :A0A0U1RQZ2 U11/U12 small nuclear ribonucleoprotein 48 kDa protein OS=Homo sapiens GN=SNRNP48 PE=1 SV=1 :Q6IEG0 U11/U12 small nuclear ribonucleoprotein 48 kDa protein OS=Homo sapiens GN=SNRNP48 PE=1 SV=2 :
LQEKGGM+PC*PALQVDNVPAPSELLSPAR	0.531877	--	--	-0.910835	0	0			0.5319		0.531877	--	--	-0.910835	0	0	1	M228,C230 M702,C704	C4orf50	Q6ZRC1 Uncharacterized protein C4orf50 OS=Homo sapiens GN=C4orf50 PE=2 SV=1 :E9PNW5 Uncharacterized protein C4orf50 OS=Homo sapiens GN=C4orf50 PE=4 SV=1 :
LQELESC*SGLGSTSDDTDVR	1.12425	0.311121	1	0.168968	0.507071	0	1.2806, 1.2806, 1.1763, 1.1763	1.2251, 1.1919, 1.2462	0.8149, 0.8149, 0.8927, 0.8805	2.7441, 1.1936, 1.2053	1.22307	0.093294	0.364674	0.29051	1.03015	0.438095	4	C741 ,C741 C741 C741 C741 C741	GAPVD1	Q14C86-3 Isoform 3 of GTPase-activating protein and VPS9 domain-containing protein 1 OS=Homo sapiens GN=GAPVD1 :Q14C86 GTPase-activating protein and VPS9 domain-containing protein 1 OS=Homo sapiens GN=GAPVD1 PE=1 SV=2 :Q14C86-5 Isoform 5 of GTPase-activating protein and VPS9 domain-containing protein 1 OS=Homo sapiens GN=GAPVD1 :Q14C86-6 Isoform 6 of GTPase-activating protein and VPS9 domain-containing protein 1 OS=Homo sapiens GN=GAPVD1 :Q14C86-2 Isoform 2 of GTPase-activating protein and VPS9 domain-containing protein 1 OS=Homo sapiens GN=GAPVD1 :,Q14C86-6 Isoform 6 of GTPase-activating protein and VPS9 domain-containing protein 1 OS=Homo sapiens GN=GAPVD1 :
LQELNAHIVVSDPEDITDC*PR	1.77438	0.453642	1	0.827312	0.343287	0			1.8468, 1.7160	1.7783, 1.7783	1.77986	0.138714	0.493611	0.83176	0.857881	0.306615	2	C118 C118 C118 ,C118 C118 C118 C118	PKN2	Q16513-2 Isoform 2 of Serine/threonine-protein kinase N2 OS=Homo sapiens GN=PKN2 :B1AL79 Protein kinase N2, isoform CRA_b OS=Homo sapiens GN=PKN2 PE=1 SV=1 :Q16513 Serine/threonine-protein kinase N2 OS=Homo sapiens GN=PKN2 PE=1 SV=1 :,Q16513-3 Isoform 3 of Serine/threonine-protein kinase N2 OS=Homo sapiens GN=PKN2 :Q16513-2 Isoform 2 of Serine/threonine-protein kinase N2 OS=Homo sapiens GN=PKN2 :B1AL79 Protein kinase N2, isoform CRA_b OS=Homo sapiens GN=PKN2 PE=1 SV=1 :Q16513 Serine/threonine-protein kinase N2 OS=Homo sapiens GN=PKN2 PE=1 SV=1 :
LQESC*WDLSR	0.454415	0.208072	0.86465	-1.13792	0.681786	0.0631596	0.1631		0.1979, 0.1980	0.9427, 1.1107	0.522485	0.0782427	0.318983	-0.936538	1.10656	0.496233	3	C1188 C1188	TCF20	Q9UGU0-2 Isoform 2 of Transcription factor 20 OS=Homo sapiens GN=TCF20 :Q9UGU0 Transcription factor 20 OS=Homo sapiens GN=TCF20 PE=1 SV=3 :
LQEVEC*EEQR	1.18054	0.339601	1	0.23945	0.469031	0	1.1361, 1.1593		0.7287, 0.7901	1.2780, 1.6592	1.12525	0.136672	0.488052	0.170242	0.86432	0.311534	3	C253 C100 C318 C318	SNX1	Q13596-2 Isoform 1A of Sorting nexin-1 OS=Homo sapiens GN=SNX1 :H0YK42 Sorting nexin-1 OS=Homo sapiens GN=SNX1 PE=1 SV=1 :Q13596-3 Isoform 3 of Sorting nexin-1 OS=Homo sapiens GN=SNX1 :Q13596 Sorting nexin-1 OS=Homo sapiens GN=SNX1 PE=1 SV=3 :
LQEVPHEGPMC*DLLWSDPDDRGGWGISPR	2.15473	--	--	1.1075	0	0	2.1547				2.15473	--	--	1.1075	0	0	1	C196 C196 C34	PPP2CA,PPP2CB	P67775 Serine/threonine-protein phosphatase 2A catalytic subunit alpha isoform OS=Homo sapiens GN=PPP2CA PE=1 SV=1 :P62714 Serine/threonine-protein phosphatase 2A catalytic subunit beta isoform OS=Homo sapiens GN=PPP2CB PE=1 SV=1 :H0YC23 Serine/threonine-protein phosphatase 2A catalytic subunit beta isoform (Fragment) OS=Homo sapiens GN=PPP2CB PE=1 SV=1 :
LQFHDVAGDIFHQQC*K	1.06682	0.999619	1	0.0933105	0.000165456	0	1.1556			0.9787, 0.9773	1.03723	0.999436	1	0.052734	0.00024483	0	2	C385 C415 C431	G6PD	P11413 Glucose-6-phosphate 1-dehydrogenase OS=Homo sapiens GN=G6PD PE=1 SV=4 :P11413-3 Isoform 3 of Glucose-6-phosphate 1-dehydrogenase OS=Homo sapiens GN=G6PD :P11413-2 Isoform Long of Glucose-6-phosphate 1-dehydrogenase OS=Homo sapiens GN=G6PD :
LQFHNVKPEC*LEAYNK	0.107582	--	--	-3.2165	0	0				0.1076	0.107582	--	--	-3.2165	0	0	1	C85	GBAS	O75323 Protein NipSnap homolog 2 OS=Homo sapiens GN=GBAS PE=1 SV=1 :
LQFWAVTAENEPSAGLLSGYPFQC*LGFTPEHQR	1.26933	--	--	0.344068	0	0				1.3249, 1.1879	1.25642	0.260548	0.784939	0.329321	0.584113	0.105164	1	C287 C200 C238 C267	GBA	P04062 Glucosylceramidase OS=Homo sapiens GN=GBA PE=1 SV=3 :P04062-4 Isoform 4 of Glucosylceramidase OS=Homo sapiens GN=GBA :P04062-5 Isoform 5 of Glucosylceramidase OS=Homo sapiens GN=GBA :P04062-2 Isoform Short of Glucosylceramidase OS=Homo sapiens GN=GBA :
LQGINC*GPDFTPSFANLGR	1.16819	0.234343	0.932082	0.224275	0.630148	0.0305459	1.2669, 1.2644, 0.7446	1.2805, 1.3515, 1.2805, 1.1854, 1.2425	1.0036, 0.9968, 1.0064, 0.8631	1.1962, 1.1962, 1.1210	1.1333	0.0208934	0.106805	0.180534	1.67999	0.97141	4	C466 C498 C662 C669 C622 C575 C498 C622 C466 C662 C575 C603 ,C466 C498 C662 C669 C622 C575 C498 C622 C466 C662 C575	EIF4G1	Q04637-7 Isoform 7 of Eukaryotic translation initiation factor 4 gamma 1 OS=Homo sapiens GN=EIF4G1 :Q04637-5 Isoform D of Eukaryotic translation initiation factor 4 gamma 1 OS=Homo sapiens GN=EIF4G1 :Q04637 Eukaryotic translation initiation factor 4 gamma 1 OS=Homo sapiens GN=EIF4G1 PE=1 SV=4 :Q04637-9 Isoform 9 of Eukaryotic translation initiation factor 4 gamma 1 OS=Homo sapiens GN=EIF4G1 :Q04637-3 Isoform B of Eukaryotic translation initiation factor 4 gamma 1 OS=Homo sapiens GN=EIF4G1 :E9PGM1 Eukaryotic translation initiation factor 4 gamma 1 OS=Homo sapiens GN=EIF4G1 PE=1 SV=1 :E7EX73 Eukaryotic translation initiation factor 4 gamma 1 OS=Homo sapiens GN=EIF4G1 PE=1 SV=1 :E7EUU4 Eukaryotic translation initiation factor 4 gamma 1 OS=Homo sapiens GN=EIF4G1 PE=1 SV=1 :Q04637-6 Isoform E of Eukaryotic translation initiation factor 4 gamma 1 OS=Homo sapiens GN=EIF4G1 :Q04637-8 Isoform 8 of Eukaryotic translation initiation factor 4 gamma 1 OS=Homo sapiens GN=EIF4G1 :Q04637-4 Isoform C of Eukaryotic translation initiation factor 4 gamma 1 OS=Homo sapiens GN=EIF4G1 :,Q04637-7 Isoform 7 of Eukaryotic translation initiation factor 4 gamma 1 OS=Homo sapiens GN=EIF4G1 :Q04637-5 Isoform D of Eukaryotic translation initiation factor 4 gamma 1 OS=Homo sapiens GN=EIF4G1 :Q04637 Eukaryotic translation initiation factor 4 gamma 1 OS=Homo sapiens GN=EIF4G1 PE=1 SV=4 :Q04637-9 Isoform 9 of Eukaryotic translation initiation factor 4 gamma 1 OS=Homo sapiens GN=EIF4G1 :Q04637-3 Isoform B of Eukaryotic translation initiation factor 4 gamma 1 OS=Homo sapiens GN=EIF4G1 :E9PGM1 Eukaryotic translation initiation factor 4 gamma 1 OS=Homo sapiens GN=EIF4G1 PE=1 SV=1 :E7EX73 Eukaryotic translation initiation factor 4 gamma 1 OS=Homo sapiens GN=EIF4G1 PE=1 SV=1 :E7EUU4 Eukaryotic translation initiation factor 4 gamma 1 OS=Homo sapiens GN=EIF4G1 PE=1 SV=1 :Q04637-6 Isoform E of Eukaryotic translation initiation factor 4 gamma 1 OS=Homo sapiens GN=EIF4G1 :Q04637-8 Isoform 8 of Eukaryotic translation initiation factor 4 gamma 1 OS=Homo sapiens GN=EIF4G1 :Q04637-4 Isoform C of Eukaryotic translation initiation factor 4 gamma 1 OS=Homo sapiens GN=EIF4G1 :C9JF13 Eukaryotic translation initiation factor 4 gamma 1 (Fragment) OS=Homo sapiens GN=EIF4G1 PE=1 SV=1 :
LQGTSSHSADTPEASLDSGEGPSGMASQGC*PSASR	1.00905	0.329382	1	0.0129976	0.482301	0	1.9456, 0.6896	0.8969, 0.8982	0.9963, 0.9963	1.4332	1.12227	0.293216	0.858185	0.166426	0.532812	0.0664192	4	C427 C352	DAXX	Q9UER7 Death domain-associated protein 6 OS=Homo sapiens GN=DAXX PE=1 SV=2 :Q9UER7-3 Isoform 3 of Death domain-associated protein 6 OS=Homo sapiens GN=DAXX :
LQINQSIIFC*NSSQR	0.0416924	--	--	-4.58407	0	0		0.0417			0.0416924	--	--	-4.58407	0	0	1	C341	DDX6	P26196 Probable ATP-dependent RNA helicase DDX6 OS=Homo sapiens GN=DDX6 PE=1 SV=2 :
LQISHEAAAC*ITGLR	1.32998	0.063988	0.356746	0.411402	1.1939	0.447641	1.4351			1.2248	1.32998	0.063988	0.271858	0.411402	1.1939	0.565658	2	C1099	DHX9	Q08211 ATP-dependent RNA helicase A OS=Homo sapiens GN=DHX9 PE=1 SV=4 :
LQLAQTEAC*QDVAR	6.58111	--	--	2.71833	0	0	6.5811				6.58111	--	--	2.71833	0	0	1	C408 C408	CNST	Q6PJW8-2 Isoform 2 of Consortin OS=Homo sapiens GN=CNST :Q6PJW8 Consortin OS=Homo sapiens GN=CNST PE=1 SV=3 :
LQLEAC*GMR	1.31468	0.0162799	0.137758	0.394715	1.78835	0.860883	1.283	1.3464			1.31468	0.0162799	0.0860093	0.394715	1.78835	1.06545	2	C108	GOLPH3	Q9H4A6 Golgi phosphoprotein 3 OS=Homo sapiens GN=GOLPH3 PE=1 SV=1 :
LQLLDGEYEVAMQEMEEC*PISK	1.65061	0.343701	1	0.722999	0.463819	0		1.9811	1.4228	1.6240, 1.6240, 1.3061	1.59163	0.0548744	0.237006	0.670504	1.26063	0.625241	3	C302 C325	SUZ12	J3QQW9 Polycomb protein SUZ12 OS=Homo sapiens GN=SUZ12 PE=1 SV=1 :Q15022 Polycomb protein SUZ12 OS=Homo sapiens GN=SUZ12 PE=1 SV=3 :
LQLLTFSAMC*QNLAR	0.893268	0.330939	1	-0.162835	0.480252	0		0.9543, 0.9543		0.8323	0.913605	0.278835	0.826904	-0.130358	0.554652	0.0825448	2	C514	PIK3C2A	O00443 Phosphatidylinositol 4-phosphate 3-kinase C2 domain-containing subunit alpha OS=Homo sapiens GN=PIK3C2A PE=1 SV=2 :
LQLQNPPAIHGSGSGSC*Q	1.10039	0.529894	1	0.138015	0.275811	0	0.7017, 1.2053			0.9973	0.968102	0.453279	1	-0.046769	0.343635	0	2	C355 C339 C288 C248 C283	DSN1	Q9H410 Kinetochore-associated protein DSN1 homolog OS=Homo sapiens GN=DSN1 PE=1 SV=2 :Q9H410-4 Isoform 4 of Kinetochore-associated protein DSN1 homolog OS=Homo sapiens GN=DSN1 :Q9H410-2 Isoform 2 of Kinetochore-associated protein DSN1 homolog OS=Homo sapiens GN=DSN1 :Q9H410-3 Isoform 3 of Kinetochore-associated protein DSN1 homolog OS=Homo sapiens GN=DSN1 :Q5JW54 Kinetochore-associated protein DSN1 homolog OS=Homo sapiens GN=DSN1 PE=1 SV=1 :
LQPIALSCVLNIGAC*K	1.06767	--	--	0.0944698	0	0				1.0677	1.06767	--	--	0.0944698	0	0	1	C282	PPID	Q08752 Peptidyl-prolyl cis-trans isomerase D OS=Homo sapiens GN=PPID PE=1 SV=3 :
LQQALGQLQAAC*EKR	1.84921	--	--	0.886906	0	0				1.8492	1.84921	--	--	0.886906	0	0	1	C500 C500 C500 C558	AMOTL2	Q9Y2J4-3 Isoform 3 of Angiomotin-like protein 2 OS=Homo sapiens GN=AMOTL2 :Q9Y2J4 Angiomotin-like protein 2 OS=Homo sapiens GN=AMOTL2 PE=1 SV=3 :Q9Y2J4-2 Isoform 2 of Angiomotin-like protein 2 OS=Homo sapiens GN=AMOTL2 :Q9Y2J4-4 Isoform 4 of Angiomotin-like protein 2 OS=Homo sapiens GN=AMOTL2 :
LQQQEEETYADAC*DEFLDPIMSTLMC*DPVVLPSSR	0.288821	--	--	-1.79175	0	0				0.2888	0.288821	--	--	-1.79175	0	0	1	C996,C1009 C989,C1002	UBE4A	Q14139-2 Isoform 2 of Ubiquitin conjugation factor E4 A OS=Homo sapiens GN=UBE4A :Q14139 Ubiquitin conjugation factor E4 A OS=Homo sapiens GN=UBE4A PE=1 SV=2 :
LQRPPPEGPESPETAEPGLPGDTVTPQPDC*GFR	1.29385	--	--	0.371671	0	0		1.2939			1.29385	--	--	0.371671	0	0	1	C497	PPP1R16A	Q96I34 Protein phosphatase 1 regulatory subunit 16A OS=Homo sapiens GN=PPP1R16A PE=1 SV=1 :
LQSGIC*HLFR	1.19277	0.457819	1	0.254319	0.339306	0	1.1416, 1.2374			1.2	1.19301	0.145802	0.511198	0.254608	0.836236	0.291411	2	C203	DARS	P14868 Aspartate--tRNA ligase, cytoplasmic OS=Homo sapiens GN=DARS PE=1 SV=2 :
LQSLNLTGNC*LDSFPAELFRPGALPLLSELAAADNCLR	1.2704	--	--	0.345283	0	0				1.2704	1.2704	--	--	0.345283	0	0	1	C164	LRRC47	Q8N1G4 Leucine-rich repeat-containing protein 47 OS=Homo sapiens GN=LRRC47 PE=1 SV=1 :
LQSLNLTGNCLDSFPAELFRPGALPLLSELAAADNC*LR	0.969862	--	--	-0.044149	0	0				0.9699	0.969862	--	--	-0.044149	0	0	1	C190	LRRC47	Q8N1G4 Leucine-rich repeat-containing protein 47 OS=Homo sapiens GN=LRRC47 PE=1 SV=1 :
LQSTPGAANKC*DPSTPAPASSAALNR	1.0829	0.0205558	0.167362	0.114894	1.68706	0.776343		1.141		1.0455, 1.0185, 1.0185	1.05586	0.0694902	0.290386	0.0784125	1.15808	0.537025	2	C369	DCP1B	Q8IZD4 mRNA-decapping enzyme 1B OS=Homo sapiens GN=DCP1B PE=1 SV=2 :
LQTEAQEDDWYDC*HR	1.0411	0.517155	1	0.0581125	0.286379	0	1.2952, 1.1440, 1.1103, 1.1103	1.4389, 1.1060	0.7476, 0.7691		1.09016	0.287127	0.845224	0.124537	0.541926	0.0730284	3	C758	DDX20	Q9UHI6 Probable ATP-dependent RNA helicase DDX20 OS=Homo sapiens GN=DDX20 PE=1 SV=2 :
LQTQPPSLPGQPPMYSGTFDC*FR	1.03341	--	--	0.0474128	0	0				1.0334	1.03341	--	--	0.0474128	0	0	1	C58	SLC25A20	O43772 Mitochondrial carnitine/acylcarnitine carrier protein OS=Homo sapiens GN=SLC25A20 PE=1 SV=1 :
LQVDSAEYGC*LK	1.59145	--	--	0.670343	0	0				1.6598, 1.5075	1.58366	0.143744	0.507158	0.663264	0.842411	0.294857	1	C304	NR2F6	P10588 Nuclear receptor subfamily 2 group F member 6 OS=Homo sapiens GN=NR2F6 PE=1 SV=2 :
LQVEPAVDTSGVQC*YGPGIEGQGVFR	1.6737	0.182684	0.799511	0.743039	0.738299	0.0971755	1.1218	2.8509	2.0047, 1.2794, 1.1629	1.9591, 1.9591, 1.4437	1.72269	0.104744	0.404207	0.784666	0.979873	0.393396	4	C1233 C1260 C1260 C1260 C1233 ,C1260 C1260 C1260 C1233	FLNA	A0A087WWY3 Filamin-A OS=Homo sapiens GN=FLNA PE=1 SV=1 :Q5HY54 Filamin-A OS=Homo sapiens GN=FLNA PE=1 SV=1 :P21333 Filamin-A OS=Homo sapiens GN=FLNA PE=1 SV=4 :P21333-2 Isoform 2 of Filamin-A OS=Homo sapiens GN=FLNA :Q60FE5 Filamin A OS=Homo sapiens GN=FLNA PE=1 SV=1 :,Q5HY54 Filamin-A OS=Homo sapiens GN=FLNA PE=1 SV=1 :P21333 Filamin-A OS=Homo sapiens GN=FLNA PE=1 SV=4 :P21333-2 Isoform 2 of Filamin-A OS=Homo sapiens GN=FLNA :Q60FE5 Filamin A OS=Homo sapiens GN=FLNA PE=1 SV=1 :
LQVIQC*IDVAEQALTALEMLSR	1.19654	0.471097	1	0.258875	0.32689	0			0.8704, 0.9634, 1.9191	1.2958, 1.3387, 1.3056, 1.3869, 1.1353, 1.2476, 1.1208, 1.7623	1.30418	0.0048717	0.0291028	0.38314	2.31232	1.53606	2	C541 C583 C535 C238 C541 C583 C535 C238 ,C541 C583 C535	TRIP12	Q14669-2 Isoform 2 of E3 ubiquitin-protein ligase TRIP12 OS=Homo sapiens GN=TRIP12 :Q14669-3 Isoform 3 of E3 ubiquitin-protein ligase TRIP12 OS=Homo sapiens GN=TRIP12 :Q14669 E3 ubiquitin-protein ligase TRIP12 OS=Homo sapiens GN=TRIP12 PE=1 SV=1 :,Q14669-2 Isoform 2 of E3 ubiquitin-protein ligase TRIP12 OS=Homo sapiens GN=TRIP12 :Q14669-3 Isoform 3 of E3 ubiquitin-protein ligase TRIP12 OS=Homo sapiens GN=TRIP12 :Q14669 E3 ubiquitin-protein ligase TRIP12 OS=Homo sapiens GN=TRIP12 PE=1 SV=1 :Q14669-4 Isoform 4 of E3 ubiquitin-protein ligase TRIP12 OS=Homo sapiens GN=TRIP12 :Q14669-2 Isoform 2 of E3 ubiquitin-protein ligase TRIP12 OS=Homo sapiens GN=TRIP12 :Q14669-3 Isoform 3 of E3 ubiquitin-protein ligase TRIP12 OS=Homo sapiens GN=TRIP12 :Q14669 E3 ubiquitin-protein ligase TRIP12 OS=Homo sapiens GN=TRIP12 PE=1 SV=1 :Q14669-4 Isoform 4 of E3 ubiquitin-protein ligase TRIP12 OS=Homo sapiens GN=TRIP12 :
LQVLELDNCNLTSHC*CWDLSTLLTSSQSLRK	1.65578	--	--	0.72751	0	0				1.6558	1.65578	--	--	0.72751	0	0	1	C957 C937 C900	NLRP3	Q96P20 NACHT, LRR and PYD domains-containing protein 3 OS=Homo sapiens GN=NLRP3 PE=1 SV=3 :Q96P20-6 Isoform 6 of NACHT, LRR and PYD domains-containing protein 3 OS=Homo sapiens GN=NLRP3 :Q96P20-4 Isoform 4 of NACHT, LRR and PYD domains-containing protein 3 OS=Homo sapiens GN=NLRP3 :
LQVLVEEAFGC*QLQNR	1.22032	0.362393	1	0.287263	0.44082	0	1.0841	4.5322, 0.8919, 1.6202, 1.6429, 0.9407, 1.5307		3.2818, 1.3524, 4.4436, 4.0108, 1.2312, 1.3634, 4.4353, 0.6315, 1.2809	2.1421	0.0803986	0.326346	1.09903	1.09475	0.486322	3	C386 C386 C386 C386 ,C386 C386 C386 C386 C386 C386 C386 C386 C386 ,C386 C386 C386	EARS2	H3BTB7 Probable glutamate--tRNA ligase, mitochondrial OS=Homo sapiens GN=EARS2 PE=1 SV=1 :Q5JPH6-2 Isoform 2 of Probable glutamate--tRNA ligase, mitochondrial OS=Homo sapiens GN=EARS2 :Q5JPH6 Probable glutamate--tRNA ligase, mitochondrial OS=Homo sapiens GN=EARS2 PE=1 SV=2 :H3BTB7 Probable glutamate--tRNA ligase, mitochondrial OS=Homo sapiens GN=EARS2 PE=1 SV=1 :Q5JPH6-2 Isoform 2 of Probable glutamate--tRNA ligase, mitochondrial OS=Homo sapiens GN=EARS2 :Q5JPH6 Probable glutamate--tRNA ligase, mitochondrial OS=Homo sapiens GN=EARS2 PE=1 SV=2 :H3BTB7 Probable glutamate--tRNA ligase, mitochondrial OS=Homo sapiens GN=EARS2 PE=1 SV=1 :Q5JPH6-2 Isoform 2 of Probable glutamate--tRNA ligase, mitochondrial OS=Homo sapiens GN=EARS2 :Q5JPH6 Probable glutamate--tRNA ligase, mitochondrial OS=Homo sapiens GN=EARS2 PE=1 SV=2 :,H3BTB7 Probable glutamate--tRNA ligase, mitochondrial OS=Homo sapiens GN=EARS2 PE=1 SV=1 :Q5JPH6-2 Isoform 2 of Probable glutamate--tRNA ligase, mitochondrial OS=Homo sapiens GN=EARS2 :Q5JPH6 Probable glutamate--tRNA ligase, mitochondrial OS=Homo sapiens GN=EARS2 PE=1 SV=2 :,Q5JPH6 Probable glutamate--tRNA ligase, mitochondrial OS=Homo sapiens GN=EARS2 PE=1 SV=2 :Q5JPH6 Probable glutamate--tRNA ligase, mitochondrial OS=Homo sapiens GN=EARS2 PE=1 SV=2 :Q5JPH6 Probable glutamate--tRNA ligase, mitochondrial OS=Homo sapiens GN=EARS2 PE=1 SV=2 :Q5JPH6 Probable glutamate--tRNA ligase, mitochondrial OS=Homo sapiens GN=EARS2 PE=1 SV=2 :
LQYALTC*LR	2.68624	--	--	1.42559	0	0				2.6493, 2.7253	2.68729	0.0033826	0.0204141	1.42615	2.47075	1.69007	1	C89 C166 C29 C29 C166	KSR1	A0A0A0MQW1 Kinase suppressor of Ras 1 OS=Homo sapiens GN=KSR1 PE=1 SV=1 :Q8IVT5 Kinase suppressor of Ras 1 OS=Homo sapiens GN=KSR1 PE=1 SV=3 :Q8IVT5-4 Isoform 4 of Kinase suppressor of Ras 1 OS=Homo sapiens GN=KSR1 :Q8IVT5-3 Isoform 3 of Kinase suppressor of Ras 1 OS=Homo sapiens GN=KSR1 :Q8IVT5-2 Isoform 2 of Kinase suppressor of Ras 1 OS=Homo sapiens GN=KSR1 :
LRAIVDCGFEHPSEVQHEC*IPQAILGMDVLCQAK	0.834223	--	--	-0.261494	0	0			0.8342		0.834223	--	--	-0.261494	0	0	1	C74 C75 C75 C75	DDX39B,DDX39A	O00148 ATP-dependent RNA helicase DDX39A OS=Homo sapiens GN=DDX39A PE=1 SV=2 :Q13838-2 Isoform 2 of Spliceosome RNA helicase DDX39B OS=Homo sapiens GN=DDX39B :Q13838 Spliceosome RNA helicase DDX39B OS=Homo sapiens GN=DDX39B PE=1 SV=1 :Q5STU3 Spliceosome RNA helicase DDX39B OS=Homo sapiens GN=DDX39B PE=1 SV=2 :
LRAPEGGPCC*SR	2.08828	--	--	1.06232	0	0		2.0883			2.08828	--	--	1.06232	0	0	1	C181	LOC102724023	A0A096LP12 ES1 protein homolog, mitochondrial (Fragment) OS=Homo sapiens GN=LOC102724023 PE=1 SV=2 :
LRC*AGPTPEAELQALAR	0.0768695	--	--	-3.70144	0	0		0.0769			0.0768695	--	--	-3.70144	0	0	1	C52	RRS1	Q15050 Ribosome biogenesis regulatory protein homolog OS=Homo sapiens GN=RRS1 PE=1 SV=2 :
LRC*AVSDVEMQEHYDEFFEEVFTEMEEK	0.299652	--	--	-1.73864	0	0				0.2997	0.299652	--	--	-1.73864	0	0	1	C67 C67	U2AF1L5,U2AF1	P0DN76 Splicing factor U2AF 35 kDa subunit-like protein OS=Homo sapiens GN=U2AF1L5 PE=3 SV=1 :Q01081 Splicing factor U2AF 35 kDa subunit OS=Homo sapiens GN=U2AF1 PE=1 SV=3 :
LRC*DTVVSEISTGQR	1.17633	--	--	0.234298	0	0	1.2492, 1.1180				1.1836	0.159995	0.552994	0.243184	0.795893	0.25728	1	C74	RARS2	Q5T160 Probable arginine--tRNA ligase, mitochondrial OS=Homo sapiens GN=RARS2 PE=1 SV=1 :
LRC*IPALDSLTPANEDQK	0.362808	0.367017	1	-1.46272	0.435314	0		0.6292		0.0964	0.362808	0.367017	1	-1.46272	0.435314	0	2	C447	HSPD1	P10809 60 kDa heat shock protein, mitochondrial OS=Homo sapiens GN=HSPD1 PE=1 SV=2 :
LRECESVLVNDFFLVAC*LEDFIENAR	1.13795	--	--	0.186436	0	0				0.5448, 1.3332	0.939006	0.76902	1	-0.0907933	0.114062	0	1	C328	EIF3E	P60228 Eukaryotic translation initiation factor 3 subunit E OS=Homo sapiens GN=EIF3E PE=1 SV=1 :
LREC*LPLIIFLR	0.848005	0.286409	1	-0.237856	0.543013	0	2.3766	1.0912, 0.0526, 1.0912		0.9910, 0.0029, 0.9910	0.942358	0.243423	0.742135	-0.0856531	0.613638	0.129517	3	C41	RPS4X	P62701 40S ribosomal protein S4, X isoform OS=Homo sapiens GN=RPS4X PE=1 SV=2 :
LREELGLC*ER	1.33692	0.131148	0.648214	0.418909	0.882238	0.188282	1.3582			1.3157	1.33692	0.131148	0.472932	0.418909	0.882238	0.325201	2	C286 C286	GTF3C1	Q12789-3 Isoform 2 of General transcription factor 3C polypeptide 1 OS=Homo sapiens GN=GTF3C1 :Q12789 General transcription factor 3C polypeptide 1 OS=Homo sapiens GN=GTF3C1 PE=1 SV=4 :
LREFVFC*NK	0.702824	--	--	-0.508765	0	0				0.7028	0.702824	--	--	-0.508765	0	0	1	C150 C150 C150	MRPL35	Q9NZE8-2 Isoform 2 of 39S ribosomal protein L35, mitochondrial OS=Homo sapiens GN=MRPL35 :Q9NZE8 39S ribosomal protein L35, mitochondrial OS=Homo sapiens GN=MRPL35 PE=1 SV=3 :D3YTC1 39S ribosomal protein L35, mitochondrial OS=Homo sapiens GN=MRPL35 PE=1 SV=1 :
LREIQPC*LAESR	1.45271	--	--	0.538746	0	0	1.4527				1.45271	--	--	0.538746	0	0	1	C890 C850 C790 C90	RNF40	O75150 E3 ubiquitin-protein ligase BRE1B OS=Homo sapiens GN=RNF40 PE=1 SV=4 :H3BP71 E3 ubiquitin-protein ligase BRE1B OS=Homo sapiens GN=RNF40 PE=1 SV=2 :O75150-4 Isoform 4 of E3 ubiquitin-protein ligase BRE1B OS=Homo sapiens GN=RNF40 :A0A087WTK2 E3 ubiquitin-protein ligase BRE1B (Fragment) OS=Homo sapiens GN=RNF40 PE=1 SV=1 :
LRENC*VLSSSPNPFPEISR	1.08664	0.649187	1	0.119881	0.18763	0	1.4428, 1.4428	1.2527		0.5644	1.17569	0.610604	1	0.233507	0.21424	0	3	C182	ZNF8	P17098 Zinc finger protein 8 OS=Homo sapiens GN=ZNF8 PE=2 SV=2 :
LRLTVVDTPGYGDAINC*R	0.882607	--	--	-0.180157	0	0	0.4985, 1.7242				1.11136	0.870983	1	0.152327	0.0599901	0	1	C71 C146 C111	2021-09-02	B5MCX3 Septin-2 OS=Homo sapiens GN=SEPT2 PE=1 SV=1 :Q15019-2 Isoform 2 of Septin-2 OS=Homo sapiens GN=SEPT2 :Q15019 Septin-2 OS=Homo sapiens GN=SEPT2 PE=1 SV=1 :
LRPAAAPLEELTMGTSC*LPDTFTK	1.2386	0.318777	1	0.308709	0.496513	0		1.3516, 1.3516		1.1256	1.27627	0.0247884	0.124164	0.35193	1.60575	0.906005	2	C1704 C1704	GTF3C1	Q12789-3 Isoform 2 of General transcription factor 3C polypeptide 1 OS=Homo sapiens GN=GTF3C1 :Q12789 General transcription factor 3C polypeptide 1 OS=Homo sapiens GN=GTF3C1 PE=1 SV=4 :
LRPFVDGTAGASDPPC*VR	1.74407	0.167363	0.755802	0.802458	0.776339	0.121592	1.8229	1.6653			1.74407	0.167363	0.573503	0.802458	0.776339	0.241464	2	C65	KIF22	Q14807 Kinesin-like protein KIF22 OS=Homo sapiens GN=KIF22 PE=1 SV=5 :
LRPLLSQLGGNSVPQPGC*T	0.0961038	--	--	-3.37926	0	0	0.0961				0.0961038	--	--	-3.37926	0	0	1	C911 C926 C967 C878	ARHGEF1	Q92888 Rho guanine nucleotide exchange factor 1 OS=Homo sapiens GN=ARHGEF1 PE=1 SV=2 :Q92888-3 Isoform 3 of Rho guanine nucleotide exchange factor 1 OS=Homo sapiens GN=ARHGEF1 :M0QZR4 Rho guanine nucleotide exchange factor 1 OS=Homo sapiens GN=ARHGEF1 PE=1 SV=1 :Q92888-2 Isoform 2 of Rho guanine nucleotide exchange factor 1 OS=Homo sapiens GN=ARHGEF1 :
LRPLSYPDTDVILMC*FSIDSPDSLENIPEK	0.956933	0.490659	1	-0.0635105	0.30922	0			0.9597	0.9541	0.956933	0.490659	1	-0.0635105	0.30922	0	2	C83 C83 C83	RHOC	P08134 Rho-related GTP-binding protein RhoC OS=Homo sapiens GN=RHOC PE=1 SV=1 :Q5JR08 Rho-related GTP-binding protein RhoC (Fragment) OS=Homo sapiens GN=RHOC PE=1 SV=7 :E9PQH6 Rho-related GTP-binding protein RhoC (Fragment) OS=Homo sapiens GN=RHOC PE=1 SV=1 :
LRQWNTLYLC*GTDEYGTATETK	1.20995	0.0308689	0.25243	0.274947	1.51048	0.597859	1.1433, 1.1433	1.2856, 1.2679			1.21004	5.10015e-05	0.00041585	0.27505	4.29242	3.38106	2	C309	MARS	P56192 Methionine--tRNA ligase, cytoplasmic OS=Homo sapiens GN=MARS PE=1 SV=2 :
LRSDPDAC*PTMPLLAMLLR	0.138216	--	--	-2.855	0	0				0.1382	0.138216	--	--	-2.855	0	0	1	C199 C210	GEMIN4	I3L2C7 Gem-associated protein 4 OS=Homo sapiens GN=GEMIN4 PE=1 SV=1 :P57678 Gem-associated protein 4 OS=Homo sapiens GN=GEMIN4 PE=1 SV=2 :
LRSDVC*TPGGTTIYGLHALEQGGLR	0.292621	--	--	-1.77289	0	0				0.1276, 0.3279	0.227796	0.327401	0.927444	-2.13418	0.48492	0.0327124	1	C235 C247	PYCRL	Q53H96 Pyrroline-5-carboxylate reductase 3 OS=Homo sapiens GN=PYCRL PE=1 SV=3 :A0A0A0MQS1 Pyrroline-5-carboxylate reductase OS=Homo sapiens GN=PYCRL PE=1 SV=1 :
LRTAPGM+GDQSGC*YR	0.838747	--	--	-0.253692	0	0		0.8387			0.838747	--	--	-0.253692	0	0	1	M131,C137	RBM14	Q96PK6-5 Isoform 5 of RNA-binding protein 14 OS=Homo sapiens GN=RBM14 :
LSAAATQAVPAPNQQPEVFC*NQIFINNEWHDAVSR	1.38019	--	--	0.464862	0	0				1.3802	1.38019	--	--	0.464862	0	0	1	C36	ALDH2	P05091 Aldehyde dehydrogenase, mitochondrial OS=Homo sapiens GN=ALDH2 PE=1 SV=2 :
LSC*AASGFTVSSNYM+SWVR	0.925256	--	--	-0.112076	0	0		0.9253			0.925256	--	--	-0.112076	0	0	1	C41,M53 C41,M53	IGHV3	A0A087WSX4 Protein IGHV3-53 (Fragment) OS=Homo sapiens GN=IGHV3-53 PE=1 SV=1 :A0A0C4DH42 Protein IGHV3-66 (Fragment) OS=Homo sapiens GN=IGHV3-66 PE=4 SV=1 :
LSCCMTLLLC*NMVINVM+FWKINSTTAK	0.891472	--	--	-0.165739	0	0		0.8915			0.891472	--	--	-0.165739	0	0	1	C915,M922	PKD1L3	Q7Z443 Polycystic kidney disease protein 1-like 3 OS=Homo sapiens GN=PKD1L3 PE=1 SV=1 :
LSC*DAASQAGSNYPR	1.0786	--	--	0.109162	0	0			1.0786		1.0786	--	--	0.109162	0	0	1	C28 C28 C28	HSCB	F8WBY7 Iron-sulfur cluster co-chaperone protein HscB, mitochondrial OS=Homo sapiens GN=HSCB PE=1 SV=1 :Q8IWL3 Iron-sulfur cluster co-chaperone protein HscB, mitochondrial OS=Homo sapiens GN=HSCB PE=1 SV=3 :B0QYH2 Iron-sulfur cluster co-chaperone protein HscB, mitochondrial OS=Homo sapiens GN=HSCB PE=1 SV=1 :
LSC*FAQTVSPAEK	2.15515	--	--	1.10779	0	0			2.1551		2.15515	--	--	1.10779	0	0	1	C121	FSCN1	Q16658 Fascin OS=Homo sapiens GN=FSCN1 PE=1 SV=3 :
LSC*GQSPYTETTTWER	0.881722	0.270941	1	-0.181605	0.567125	0	0.8845	1.1222, 0.8224	0.9112, 0.7250		0.893042	0.194912	0.64329	-0.163199	0.710162	0.191593	3	C79	RASAL2	Q9UJF2-2 Isoform 2 of Ras GTPase-activating protein nGAP OS=Homo sapiens GN=RASAL2 :
LSC*LPAFKDLIAK	0.880559	--	--	-0.183509	0	0	0.8806				0.880559	--	--	-0.183509	0	0	1	C3940	DYNC1H1	Q14204 Cytoplasmic dynein 1 heavy chain 1 OS=Homo sapiens GN=DYNC1H1 PE=1 SV=5 :
LSC*LPAFK	1.83146	--	--	0.872994	0	0				1.8315	1.83146	--	--	0.872994	0	0	1	C3940	DYNC1H1	Q14204 Cytoplasmic dynein 1 heavy chain 1 OS=Homo sapiens GN=DYNC1H1 PE=1 SV=5 :
LSC*MANSVIK	7.22838	--	--	2.85367	0	0		7.2284			7.22838	--	--	2.85367	0	0	1	C2450 C2424	RIF1	Q5UIP0 Telomere-associated protein RIF1 OS=Homo sapiens GN=RIF1 PE=1 SV=2 :Q5UIP0-2 Isoform 2 of Telomere-associated protein RIF1 OS=Homo sapiens GN=RIF1 :
LSC*QNLGAVLDDVPVQGFFKK	1.15089	0.187159	0.8126	0.20275	0.727789	0.0901234		1.1175, 1.3569	0.9722	1.1977	1.16107	0.153112	0.532823	0.215451	0.81499	0.273417	3	C361	PDCD11	Q14690 Protein RRP5 homolog OS=Homo sapiens GN=PDCD11 PE=1 SV=3 :
LSC*QNLGAVLDDVPVQGFFK	0.996006	0.898925	1	-0.00577408	0.0462767	0		1.2217	0.8291, 0.8717	0.8956	0.954522	0.887962	1	-0.0671501	0.0516055	0	3	C361	PDCD11	Q14690 Protein RRP5 homolog OS=Homo sapiens GN=PDCD11 PE=1 SV=3 :
LSC*QPMLSLDDFQLQPPVTFR	1.19104	0.223432	0.902679	0.25222	0.650854	0.0444665		1.3833, 1.3833, 1.2336	0.7502, 0.8356, 0.9654, 0.9802	1.2388, 1.2399, 1.2662, 1.3738, 1.2757	1.1605	0.00769167	0.0452487	0.214748	2.11398	1.34439	3	C105	NPM3	O75607 Nucleoplasmin-3 OS=Homo sapiens GN=NPM3 PE=1 SV=3 :
LSC*QPM+LSLDDFQLQPPVTFR	2.09023	0.0108737	0.0921504	1.06366	1.96362	1.0355	1.8724	2.2243	1.2943, 1.2943, 2.1773	2.6248, 2.6503	2.01967	0.00615964	0.0362551	1.01412	2.21044	1.44063	4	C105,M108	NPM3	O75607 Nucleoplasmin-3 OS=Homo sapiens GN=NPM3 PE=1 SV=3 :
LSC*SELSLYQPLQNSSK	1.27686	0.5807	1	0.352601	0.236048	0	1.5757			0.978	1.27686	0.5807	1	0.352601	0.236048	0	2	C937 C937 C937	PTPN13	Q12923-3 Isoform 3 of Tyrosine-protein phosphatase non-receptor type 13 OS=Homo sapiens GN=PTPN13 :Q12923-4 Isoform 4 of Tyrosine-protein phosphatase non-receptor type 13 OS=Homo sapiens GN=PTPN13 :Q12923 Tyrosine-protein phosphatase non-receptor type 13 OS=Homo sapiens GN=PTPN13 PE=1 SV=2 :
LSC*STWNYQK	2.65176	--	--	1.40695	0	0				2.6518	2.65176	--	--	1.40695	0	0	1	C470 C414	WDR36	Q8NI36 WD repeat-containing protein 36 OS=Homo sapiens GN=WDR36 PE=1 SV=1 :A0A0A0MTB8 WD repeat-containing protein 36 OS=Homo sapiens GN=WDR36 PE=1 SV=1 :
LSC*VPVLIFANK	1.01744	0.254886	0.992848	0.0249379	0.593655	0.00311742		1.1607, 1.1921, 1.1417, 1.1417	0.8587	1.0909, 1.1205, 1.0140, 1.0461	1.08514	0.0187123	0.0970283	0.117884	1.72787	1.0131	3	C118	ARL3	P36405 ADP-ribosylation factor-like protein 3 OS=Homo sapiens GN=ARL3 PE=1 SV=2 :
LSDC*GLGDLAITSLLLLNQCLEELQGVR	1.91065	--	--	0.934061	0	0				1.8845, 2.3657, 0.9530	1.7344	0.189755	0.62995	0.794436	0.721806	0.200694	1	C802	PDCD11	Q14690 Protein RRP5 homolog OS=Homo sapiens GN=PDCD11 PE=1 SV=3 :
LSDC*SDYSGQFLQPEAWR	2.18462	--	--	1.12738	0	0				2.1846	2.18462	--	--	1.12738	0	0	1	C224	CACNG7	P62955 Voltage-dependent calcium channel gamma-7 subunit OS=Homo sapiens GN=CACNG7 PE=2 SV=1 :
LSDFGLC*TGLKK	1.28252	--	--	0.358981	0	0				1.2825	1.28252	--	--	0.358981	0	0	1	C234 C142 C235 C194 C43	STK38,STK38L	Q15208 Serine/threonine-protein kinase 38 OS=Homo sapiens GN=STK38 PE=1 SV=1 :Q9Y2H1-2 Isoform 2 of Serine/threonine-protein kinase 38-like OS=Homo sapiens GN=STK38L :Q9Y2H1 Serine/threonine-protein kinase 38-like OS=Homo sapiens GN=STK38L PE=1 SV=3 :F5H277 Serine/threonine-protein kinase 38-like (Fragment) OS=Homo sapiens GN=STK38L PE=1 SV=7 :H0YGN4 Serine/threonine-protein kinase 38-like (Fragment) OS=Homo sapiens GN=STK38L PE=1 SV=1 :
LSDGSHC*PIILCGDLNSVPDSPLYNFIRDGELQYHGMPAWK	0.382903	--	--	-1.38495	0	0				0.3829	0.382903	--	--	-1.38495	0	0	1	C426	ANGEL1	Q9UNK9 Protein angel homolog 1 OS=Homo sapiens GN=ANGEL1 PE=2 SV=1 :
LSDLQNAAAGSFASAFAALVLC*PTELVK	1.12338	0.609986	1	0.16784	0.21468	0			1.5516	0.5934, 0.7157, 1.2499	1.02764	0.341067	0.957114	0.0393325	0.46716	0.0190365	2	C125	SLC25A15	Q9Y619 Mitochondrial ornithine transporter 1 OS=Homo sapiens GN=SLC25A15 PE=1 SV=1 :
LSDQC*TGLQGFLVFHSFGGGTGSGFTSLLMER	1.64618	--	--	0.719126	0	0				1.1048, 1.7221	1.41346	0.487044	1	0.499228	0.312432	0	1	C129	TUBA4A	P68366 Tubulin alpha-4A chain OS=Homo sapiens GN=TUBA4A PE=1 SV=1 :
LSEAAC*EDEDSASEGLGELFLDGLSTENPHGAR	1.03575	0.942263	1	0.0506709	0.0258277	0	1.2881, 0.9925, 0.9925	1.3005, 1.1831	0.9837, 0.8831, 0.8831, 0.8981, 0.6384, 0.8938	1.0806, 0.9315, 1.0806	1.00213	0.900476	1	0.00306281	0.0455278	0	4	C238	TTC4	O95801 Tetratricopeptide repeat protein 4 OS=Homo sapiens GN=TTC4 PE=1 SV=3 :
LSEDSAATLLSINSDTPYM+KC*VAWYLNYDPECLLAVGQANGR	4.11211	--	--	2.03988	0	0				4.1121	4.11211	--	--	2.03988	0	0	1	M63,C65 M63,C65 M63,C65 M63,C65	MIOS	Q9NXC5 WD repeat-containing protein mio OS=Homo sapiens GN=MIOS PE=1 SV=2 :Q9NXC5-2 Isoform 2 of WD repeat-containing protein mio OS=Homo sapiens GN=MIOS :C9JTV2 WD repeat-containing protein mio (Fragment) OS=Homo sapiens GN=MIOS PE=1 SV=1 :C9JAQ1 WD repeat-containing protein mio (Fragment) OS=Homo sapiens GN=MIOS PE=1 SV=1 :
LSEEAEC*PNPSTPSK	8.09654	0.390453	1	3.01731	0.408431	0	1.6173, 1.6173, 1.2303			16.0118, 13.8212	6.85958	0.0981247	0.368502	2.77812	1.00822	0.43356	2	C947	STK10	O94804 Serine/threonine-protein kinase 10 OS=Homo sapiens GN=STK10 PE=1 SV=1 :
LSETISEGTSNSLSTC*TK	1.24655	0.148437	0.694421	0.317939	0.828459	0.158377			0.7853, 0.8185, 1.1088	1.4056	1.02953	0.228612	0.707533	0.0419846	0.6409	0.150253	2	C1690 C1574 C1577 C1689 C1097	ANKRD17	O75179 Ankyrin repeat domain-containing protein 17 OS=Homo sapiens GN=ANKRD17 PE=1 SV=3 :H0YM23 Ankyrin repeat domain-containing protein 17 (Fragment) OS=Homo sapiens GN=ANKRD17 PE=1 SV=1 :O75179-7 Isoform 7 of Ankyrin repeat domain-containing protein 17 OS=Homo sapiens GN=ANKRD17 :O75179-2 Isoform 2 of Ankyrin repeat domain-containing protein 17 OS=Homo sapiens GN=ANKRD17 :O75179-4 Isoform 4 of Ankyrin repeat domain-containing protein 17 OS=Homo sapiens GN=ANKRD17 :
LSFDSSPTSSTDGHSSYGLDSGFC*TISR	1.23573	0.126602	0.603879	0.305367	0.897561	0.21905	1.0615, 0.8399	1.6082, 1.6082, 1.1928	1.0681, 0.9731, 1.0436	1.6952, 1.6952	1.27858	0.0239631	0.120787	0.354542	1.62046	0.917981	4	C161 C161	CDC42EP1	Q00587-2 Isoform 2 of Cdc42 effector protein 1 OS=Homo sapiens GN=CDC42EP1 :Q00587 Cdc42 effector protein 1 OS=Homo sapiens GN=CDC42EP1 PE=1 SV=1 :
LSGSSLC*SGSWVSADGFLR	1.2149	0.442688	1	0.280833	0.353902	0	1.0705, 1.0732	1.4089, 1.3185, 1.4863, 2.5833	1.5029, 1.4522	0.9043, 0.9043	1.37045	0.251325	0.763109	0.45465	0.599764	0.117413	4	C39 C39 C39 C39 ,C39 C39	PRPF40A	O75400 Pre-mRNA-processing factor 40 homolog A OS=Homo sapiens GN=PRPF40A PE=1 SV=2 :O75400-3 Isoform 3 of Pre-mRNA-processing factor 40 homolog A OS=Homo sapiens GN=PRPF40A :O75400 Pre-mRNA-processing factor 40 homolog A OS=Homo sapiens GN=PRPF40A PE=1 SV=2 :O75400-3 Isoform 3 of Pre-mRNA-processing factor 40 homolog A OS=Homo sapiens GN=PRPF40A :,O75400 Pre-mRNA-processing factor 40 homolog A OS=Homo sapiens GN=PRPF40A PE=1 SV=2 :O75400-3 Isoform 3 of Pre-mRNA-processing factor 40 homolog A OS=Homo sapiens GN=PRPF40A :
LSGTPISFILLLSYTSSC*VNPIIYC*FMNKR	1.86123	--	--	0.896255	0	0				1.8612	1.86123	--	--	0.896255	0	0	1	C364,C371	CCKAR	P32238 Cholecystokinin receptor type A OS=Homo sapiens GN=CCKAR PE=1 SV=1 :
LSHAVGCAFAAC*LER	1.55207	0.192817	0.827044	0.634192	0.714855	0.0824713	1.4736			1.6305, 1.6305	1.57822	0.000244278	0.00162876	0.658294	3.61212	2.78814	2	C154 C165 ,C154 C165 C165 C21 C154 C165 C154 C165 C154	NUMB	P49757-3 Isoform 3 of Protein numb homolog OS=Homo sapiens GN=NUMB :P49757 Protein numb homolog OS=Homo sapiens GN=NUMB PE=1 SV=2 :,P49757-6 Isoform 6 of Protein numb homolog OS=Homo sapiens GN=NUMB :P49757-5 Isoform 5 of Protein numb homolog OS=Homo sapiens GN=NUMB :P49757-2 Isoform 2 of Protein numb homolog OS=Homo sapiens GN=NUMB :G3V3Z8 Protein numb homolog OS=Homo sapiens GN=NUMB PE=1 SV=1 :P49757-3 Isoform 3 of Protein numb homolog OS=Homo sapiens GN=NUMB :P49757 Protein numb homolog OS=Homo sapiens GN=NUMB PE=1 SV=2 :P49757-8 Isoform 8 of Protein numb homolog OS=Homo sapiens GN=NUMB :P49757-7 Isoform 7 of Protein numb homolog OS=Homo sapiens GN=NUMB :P49757-4 Isoform 4 of Protein numb homolog OS=Homo sapiens GN=NUMB :
LSHAVGC*AFAACLER	0.891247	0.437291	1	-0.166103	0.35923	0	0.9852	0.7973			0.891247	0.437291	1	-0.166103	0.35923	0	2	C149 C160 C160 C16 C149 C160 C149 C160 C149	NUMB	P49757-6 Isoform 6 of Protein numb homolog OS=Homo sapiens GN=NUMB :P49757-5 Isoform 5 of Protein numb homolog OS=Homo sapiens GN=NUMB :P49757-2 Isoform 2 of Protein numb homolog OS=Homo sapiens GN=NUMB :G3V3Z8 Protein numb homolog OS=Homo sapiens GN=NUMB PE=1 SV=1 :P49757-3 Isoform 3 of Protein numb homolog OS=Homo sapiens GN=NUMB :P49757 Protein numb homolog OS=Homo sapiens GN=NUMB PE=1 SV=2 :P49757-8 Isoform 8 of Protein numb homolog OS=Homo sapiens GN=NUMB :P49757-7 Isoform 7 of Protein numb homolog OS=Homo sapiens GN=NUMB :P49757-4 Isoform 4 of Protein numb homolog OS=Homo sapiens GN=NUMB :
LSHC*IAESWM+NFSIFLQEMSLFK	1.15933	--	--	0.21329	0	0				1.1593	1.15933	--	--	0.21329	0	0	1	C170,M176 C29,M35	FAM134B	Q9H6L5 Reticulophagy receptor FAM134B OS=Homo sapiens GN=FAM134B PE=1 SV=1 :Q9H6L5-2 Isoform 2 of Reticulophagy receptor FAM134B OS=Homo sapiens GN=FAM134B :
LSHDWLC*YLAPEIVR	2.35481	0.567385	1	1.23561	0.246123	0		0.7423		3.9673	2.35481	0.567385	1	1.23561	0.246123	0	2	C700 C777 C640 C640 C755	KSR1	A0A0A0MQW1 Kinase suppressor of Ras 1 OS=Homo sapiens GN=KSR1 PE=1 SV=1 :Q8IVT5 Kinase suppressor of Ras 1 OS=Homo sapiens GN=KSR1 PE=1 SV=3 :Q8IVT5-4 Isoform 4 of Kinase suppressor of Ras 1 OS=Homo sapiens GN=KSR1 :Q8IVT5-3 Isoform 3 of Kinase suppressor of Ras 1 OS=Homo sapiens GN=KSR1 :Q8IVT5-2 Isoform 2 of Kinase suppressor of Ras 1 OS=Homo sapiens GN=KSR1 :
LSHLDYDITLQEAGLC*PQETVFVQER	0.871281	--	--	-0.19879	0	0		0.8713			0.871281	--	--	-0.19879	0	0	1	C478	UBXN7	O94888 UBX domain-containing protein 7 OS=Homo sapiens GN=UBXN7 PE=1 SV=2 :
LSIPTYGLQC*TR	1.0383	--	--	0.0542219	0	0	1.0383				1.0383	--	--	0.0542219	0	0	1	C2273	FASN	P49327 Fatty acid synthase OS=Homo sapiens GN=FASN PE=1 SV=3 :
LSIQC*YLSALDR	1.38658	--	--	0.471526	0	0		1.3866			1.38658	--	--	0.471526	0	0	1	C224	HMGCS1	Q01581 Hydroxymethylglutaryl-CoA synthase, cytoplasmic OS=Homo sapiens GN=HMGCS1 PE=1 SV=2 :
LSLC*FRPSDPGAEPPR	1.00201	--	--	0.00289482	0	0				1.002	1.00201	--	--	0.00289482	0	0	1	C61 C61 C61	FEZ2	Q9UHY8 Fasciculation and elongation protein zeta-2 OS=Homo sapiens GN=FEZ2 PE=1 SV=2 :Q9UHY8-2 Isoform 2 of Fasciculation and elongation protein zeta-2 OS=Homo sapiens GN=FEZ2 :G3V0F5 Fasciculation and elongation protein zeta 2 (Zygin II), isoform CRA_f OS=Homo sapiens GN=FEZ2 PE=1 SV=1 :
LSLDGQNIYNAC*CTLR	1.09463	0.312781	1	0.130444	0.504759	0	2.3355, 2.3271, 1.1599, 1.1599	1.4527, 1.4527, 1.2554, 1.2566	0.7461, 0.7269, 0.9250, 0.9250	1.0741, 1.0741, 1.0119	1.25886	0.0768475	0.316173	0.332117	1.11437	0.500075	4	C250 ,C250 C281 C250 C250	PTBP1	P26599 Polypyrimidine tract-binding protein 1 OS=Homo sapiens GN=PTBP1 PE=1 SV=1 :A0A0U1RRM4 Polypyrimidine tract-binding protein 1 OS=Homo sapiens GN=PTBP1 PE=1 SV=1 :P26599-3 Isoform 3 of Polypyrimidine tract-binding protein 1 OS=Homo sapiens GN=PTBP1 :P26599-2 Isoform 2 of Polypyrimidine tract-binding protein 1 OS=Homo sapiens GN=PTBP1 :,P26599 Polypyrimidine tract-binding protein 1 OS=Homo sapiens GN=PTBP1 PE=1 SV=1 :
LSLDGQNIYNAC*C*TLR	1.35063	--	--	0.433638	0	0				1.4254, 1.1941	1.30974	0.363415	1	0.389285	0.439597	0	1	C250,C250	PTBP1	P26599 Polypyrimidine tract-binding protein 1 OS=Homo sapiens GN=PTBP1 PE=1 SV=1 :
LSLDGQNIYNACC*TLR	1.03957	0.382033	1	0.0559918	0.417899	0	1.0669, 1.0669	1.1398, 1.1398	0.9130, 0.9130, 0.3410	1.0451	0.953181	0.241821	0.738619	-0.0691783	0.616506	0.131579	4	C251 C282 C251 C251 ,C251	PTBP1	P26599 Polypyrimidine tract-binding protein 1 OS=Homo sapiens GN=PTBP1 PE=1 SV=1 :A0A0U1RRM4 Polypyrimidine tract-binding protein 1 OS=Homo sapiens GN=PTBP1 PE=1 SV=1 :P26599-3 Isoform 3 of Polypyrimidine tract-binding protein 1 OS=Homo sapiens GN=PTBP1 :P26599-2 Isoform 2 of Polypyrimidine tract-binding protein 1 OS=Homo sapiens GN=PTBP1 :,P26599 Polypyrimidine tract-binding protein 1 OS=Homo sapiens GN=PTBP1 PE=1 SV=1 :
LSLEPLPC*YQLELDAAVAEVK	1.10239	0.344297	1	0.140637	0.463067	0		1.0243, 1.1289		1.1339	1.09571	0.293613	0.858449	0.131869	0.532224	0.0662857	2	C32	NUDCD1	Q96RS6 NudC domain-containing protein 1 OS=Homo sapiens GN=NUDCD1 PE=1 SV=2 :
LSLGC*PVLDALLR	1.37106	--	--	0.455297	0	0			1.3711		1.37106	--	--	0.455297	0	0	1	C86	XRCC3	O43542 DNA repair protein XRCC3 OS=Homo sapiens GN=XRCC3 PE=1 SV=1 :
LSLLEEYGC*CKELASR	2.10242	--	--	1.07205	0	0				2.1024	2.10242	--	--	1.07205	0	0	1	C572	PLK1	P53350 Serine/threonine-protein kinase PLK1 OS=Homo sapiens GN=PLK1 PE=1 SV=1 :
LSLLEEYGCC*K	0.242238	--	--	-2.0455	0	0				0.2422	0.242238	--	--	-2.0455	0	0	1	C573	PLK1	P53350 Serine/threonine-protein kinase PLK1 OS=Homo sapiens GN=PLK1 PE=1 SV=1 :
LSLLGGALPM+FELVELQPSHLAC*PDVLNLSLDSSDVER	0.986534	--	--	-0.0195591	0	0				0.9033, 1.1587, 1.1868	1.08297	0.898501	1	0.114998	0.0464814	0	1	M348,C361	ATG4B	Q9Y4P1 Cysteine protease ATG4B OS=Homo sapiens GN=ATG4B PE=1 SV=2 :
LSLQNC*CLTGAGCGVLSSTLR	3.23698	0.390946	1	1.69465	0.407883	0		4.918		1.556	3.23698	0.390946	1	1.69465	0.407883	0	2	C95	RNH1	P13489 Ribonuclease inhibitor OS=Homo sapiens GN=RNH1 PE=1 SV=2 :
LSLQNCC*LTGAGCGVLSSTLR	1.51674	--	--	0.600976	0	0				0.8351, 1.5560, 1.4246	1.2719	0.376611	1	0.34698	0.424107	0	1	C96	RNH1	P13489 Ribonuclease inhibitor OS=Homo sapiens GN=RNH1 PE=1 SV=2 :
LSNC*DPPPTYEEATGQVNLQR	1.55932	0.239394	0.947003	0.640917	0.620886	0.0236486	1.7573, 1.6949	2.0579, 2.2100	1.4451, 1.0011	0.9408, 1.4006	1.56346	0.071434	0.296516	0.644739	1.14609	0.527952	4	C166	PRRG1	O14668 Transmembrane gamma-carboxyglutamic acid protein 1 OS=Homo sapiens GN=PRRG1 PE=1 SV=1 :
LSNNYYC*TR	0.455494	0.420359	1	-1.13449	0.37638	0			0.0915	0.8195	0.455494	0.420359	1	-1.13449	0.37638	0	2	C55	NDUFA7	O95182 NADH dehydrogenase [ubiquinone] 1 alpha subcomplex subunit 7 OS=Homo sapiens GN=NDUFA7 PE=1 SV=3 :
LSNVAPPC*ILR	1.40339	0.089837	0.488453	0.488913	1.04654	0.311177	1.8891	1.4756	0.9963	1.2561, 1.2348, 1.2656, 1.2275	1.33502	0.0109655	0.061564	0.416866	1.95997	1.21067	4	C182 C182 C167 ,C182 C182 C167 C182 C182 C167	MAPRE3	C9JB30 Microtubule-associated protein RP/EB family member 3 (Fragment) OS=Homo sapiens GN=MAPRE3 PE=1 SV=1 :Q9UPY8 Microtubule-associated protein RP/EB family member 3 OS=Homo sapiens GN=MAPRE3 PE=1 SV=1 :Q9UPY8-2 Isoform 2 of Microtubule-associated protein RP/EB family member 3 OS=Homo sapiens GN=MAPRE3 :,C9JB30 Microtubule-associated protein RP/EB family member 3 (Fragment) OS=Homo sapiens GN=MAPRE3 PE=1 SV=1 :Q9UPY8 Microtubule-associated protein RP/EB family member 3 OS=Homo sapiens GN=MAPRE3 PE=1 SV=1 :Q9UPY8-2 Isoform 2 of Microtubule-associated protein RP/EB family member 3 OS=Homo sapiens GN=MAPRE3 :C9JB30 Microtubule-associated protein RP/EB family member 3 (Fragment) OS=Homo sapiens GN=MAPRE3 PE=1 SV=1 :Q9UPY8 Microtubule-associated protein RP/EB family member 3 OS=Homo sapiens GN=MAPRE3 PE=1 SV=1 :Q9UPY8-2 Isoform 2 of Microtubule-associated protein RP/EB family member 3 OS=Homo sapiens GN=MAPRE3 :
LSPAC*SGTSTPR	5.69482	--	--	2.50965	0	0				5.6948	5.69482	--	--	2.50965	0	0	1	C1640	DOCK3	Q8IZD9 Dedicator of cytokinesis protein 3 OS=Homo sapiens GN=DOCK3 PE=1 SV=1 :
LSPC*VPAKPPLAEFEEGLLDR	1.42198	0.0577166	0.311242	0.507896	1.2387	0.506902	4.1501, 1.5273, 1.5157	1.6738, 1.4057, 1.4093, 1.6738	1.2626	1.4716, 1.2214, 1.4660	1.70703	9.34923e-05	0.000850241	0.771485	4.02922	3.07046	4	C481	NAB2	Q15742 NGFI-A-binding protein 2 OS=Homo sapiens GN=NAB2 PE=1 SV=1 :
LSPLEAC*AHSFFDELR	1.15888	0.109661	0.590218	0.212726	0.959948	0.228988			1.0878	1.2299	1.15888	0.109661	0.406912	0.212726	0.959948	0.3905	2	C398 C316	GSK3A	P49840 Glycogen synthase kinase-3 alpha OS=Homo sapiens GN=GSK3A PE=1 SV=2 :A8MT37 Glycogen synthase kinase-3 alpha OS=Homo sapiens GN=GSK3A PE=1 SV=2 :
LSPPVPSC*SVVGAISSYYVQR	1.38859	--	--	0.473616	0	0				1.0391, 1.5269, 1.8000	1.4553	0.149865	0.523804	0.541321	0.824299	0.280831	1	C115 C252 C115 C252	XYLB	O75191-2 Isoform 2 of Xylulose kinase OS=Homo sapiens GN=XYLB :O75191 Xylulose kinase OS=Homo sapiens GN=XYLB PE=1 SV=3 :O75191-2 Isoform 2 of Xylulose kinase OS=Homo sapiens GN=XYLB :O75191 Xylulose kinase OS=Homo sapiens GN=XYLB PE=1 SV=3 :
LSPQAC*SFTK	1.17861	--	--	0.237084	0	0				1.1786	1.17861	--	--	0.237084	0	0	1	C1860	ZNF318	Q5VUA4 Zinc finger protein 318 OS=Homo sapiens GN=ZNF318 PE=1 SV=2 :
LSPTVILDNQVTYVPGGKGPCGWTGGSC*PQR	2.0091	--	--	1.00655	0	0				2.0091	2.0091	--	--	1.00655	0	0	1	C245 C211	MMRN1	Q13201 Multimerin-1 OS=Homo sapiens GN=MMRN1 PE=1 SV=3 :Q13201-2 Isoform 2 of Multimerin-1 OS=Homo sapiens GN=MMRN1 :
LSPVTAC*AGQTLQFK	2.29746	--	--	1.20004	0	0		1.7450, 2.8093			2.27715	0.267997	0.802843	1.18723	0.571871	0.0953696	1	C609	NHLRC2	Q8NBF2 NHL repeat-containing protein 2 OS=Homo sapiens GN=NHLRC2 PE=1 SV=1 :
LSQERPGVLLNQFPC*ENLLTVK	1.0183	0.127935	0.632893	0.0261652	0.893009	0.19867	1.0137	1.0554, 0.9326, 0.9326		1.0294, 1.0037, 1.0175	0.997826	0.157915	0.546986	-0.00313955	0.801576	0.262023	3	C361	TTLL12	Q14166 Tubulin--tyrosine ligase-like protein 12 OS=Homo sapiens GN=TTLL12 PE=1 SV=2 :
LSSCDSFTSTINELNHC*LSLR	1.12081	--	--	0.164543	0	0				1.1208	1.12081	--	--	0.164543	0	0	1	C105	EPRS	P07814 Bifunctional glutamate/proline--tRNA ligase OS=Homo sapiens GN=EPRS PE=1 SV=5 :
LSSC*DSFTSTINELNHCLSLR	1.12848	0.120034	0.597767	0.174387	0.920696	0.223468	0.7716, 1.2323, 1.2021, 1.2089	1.2631, 1.2744, 1.2002, 1.2691, 1.2017, 1.2363, 0.9527	1.1977, 0.9718, 1.1977, 0.9718, 0.8661, 0.9739, 0.8661, 0.9739, 0.9134	1.1308, 1.1308, 1.1314, 1.1314, 1.2026	1.09888	0.00277392	0.0178471	0.13603	2.55691	1.74843	4	C92 C92 ,C92	EPRS	P07814 Bifunctional glutamate/proline--tRNA ligase OS=Homo sapiens GN=EPRS PE=1 SV=5 :,P07814 Bifunctional glutamate/proline--tRNA ligase OS=Homo sapiens GN=EPRS PE=1 SV=5 :P07814 Bifunctional glutamate/proline--tRNA ligase OS=Homo sapiens GN=EPRS PE=1 SV=5 :
LSSC*DSFTSTINELNHC*LSLR	0.678712	--	--	-0.559128	0	0				0.6787	0.678712	--	--	-0.559128	0	0	1	C92,C105	EPRS	P07814 Bifunctional glutamate/proline--tRNA ligase OS=Homo sapiens GN=EPRS PE=1 SV=5 :
LSSC*DSFTSTINELNHC	0.0207568	--	--	-5.59027	0	0		0.0208			0.0207568	--	--	-5.59027	0	0	1	C92,C105	EPRS	P07814 Bifunctional glutamate/proline--tRNA ligase OS=Homo sapiens GN=EPRS PE=1 SV=5 :
LSSDATVLTPNTESSC*DLMTK	1.68896	0.0879159	0.47341	0.756135	1.05593	0.324763	2.3844, 2.3844	1.6674, 1.6674	1.1784, 1.1784	1.5258	1.71227	0.00543647	0.0350583	0.775913	2.26468	1.45521	4	C155 C188	AP1AR	Q63HQ0-2 Isoform 2 of AP-1 complex-associated regulatory protein OS=Homo sapiens GN=AP1AR :Q63HQ0 AP-1 complex-associated regulatory protein OS=Homo sapiens GN=AP1AR PE=1 SV=1 :
LSSIIDC*TGTASYHGFLPVLVR	1.34124	0.296827	1	0.423566	0.527497	0		1.0583, 1.4451		1.1568, 1.1568, 1.4985	1.26311	0.0938621	0.370909	0.336976	1.02751	0.430732	2	C349 C349 C349	HUWE1	Q7Z6Z7-2 Isoform 2 of E3 ubiquitin-protein ligase HUWE1 OS=Homo sapiens GN=HUWE1 :Q7Z6Z7-3 Isoform 3 of E3 ubiquitin-protein ligase HUWE1 OS=Homo sapiens GN=HUWE1 :Q7Z6Z7 E3 ubiquitin-protein ligase HUWE1 OS=Homo sapiens GN=HUWE1 PE=1 SV=3 :
LSSLSSQTEPTSAGDQYDC*SR	0.885215	0.71952	1	-0.175899	0.142957	0		1.0710, 1.0568	0.7069		0.944868	0.641453	1	-0.0818156	0.192835	0	2	C1590	KIAA1671	Q9BY89 Uncharacterized protein KIAA1671 OS=Homo sapiens GN=KIAA1671 PE=1 SV=2 :
LSSPC*IMVVNHDASSIPR	1.4523	0.436026	1	0.53834	0.360488	0	1.8226			1.082	1.4523	0.436026	1	0.53834	0.360488	0	2	C200 C235	NSUN2	Q08J23-2 Isoform 2 of tRNA (cytosine(34)-C(5))-methyltransferase OS=Homo sapiens GN=NSUN2 :Q08J23 tRNA (cytosine(34)-C(5))-methyltransferase OS=Homo sapiens GN=NSUN2 PE=1 SV=2 :
LSSQEESIGTLLDAIIC*R	1.13718	--	--	0.185455	0	0			1.1372		1.13718	--	--	0.185455	0	0	1	C206 C134 C167	TPRKB	Q9Y3C4-3 Isoform 3 of EKC/KEOPS complex subunit TPRKB OS=Homo sapiens GN=TPRKB :Q9Y3C4-2 Isoform 2 of EKC/KEOPS complex subunit TPRKB OS=Homo sapiens GN=TPRKB :Q9Y3C4 EKC/KEOPS complex subunit TPRKB OS=Homo sapiens GN=TPRKB PE=1 SV=1 :
LSTAC*PGR	0.872014	--	--	-0.197576	0	0			0.872		0.872014	--	--	-0.197576	0	0	1	C939	CSE1L	P55060 Exportin-2 OS=Homo sapiens GN=CSE1L PE=1 SV=3 :
LSTASC*PTPK	1.10098	--	--	0.138782	0	0	1.101				1.10098	--	--	0.138782	0	0	1	C284 C297 C317	GPHN	Q9NQX3 Gephyrin OS=Homo sapiens GN=GPHN PE=1 SV=1 :F5H039 Gephyrin OS=Homo sapiens GN=GPHN PE=1 SV=1 :Q9NQX3-2 Isoform 2 of Gephyrin OS=Homo sapiens GN=GPHN :
LSTC*EAEDIATYEQNLQQWHLDLVQLIQR	2.05969	--	--	1.04243	0	0				1.3796, 1.3796, 7.1861	3.31512	0.197432	0.649119	1.72906	0.704583	0.187676	1	C381 C367	MRPS27	Q92552-2 Isoform 2 of 28S ribosomal protein S27, mitochondrial OS=Homo sapiens GN=MRPS27 :Q92552 28S ribosomal protein S27, mitochondrial OS=Homo sapiens GN=MRPS27 PE=1 SV=3 :
LSTHLGKAVGVTIGC*ILGMFPLIFFGGGEEDEK	4.44894	--	--	2.15346	0	0			4.4489		4.44894	--	--	2.15346	0	0	1	C217	TMEM65	Q6PI78 Transmembrane protein 65 OS=Homo sapiens GN=TMEM65 PE=1 SV=2 :
LSTLC*PSAVLQR	1.24862	0.383298	1	0.320333	0.416463	0	1.3837, 1.3969, 1.3168			1.1763, 1.1763	1.28999	0.246199	0.749375	0.367365	0.608713	0.125301	2	C1134	CAND1	Q86VP6 Cullin-associated NEDD8-dissociated protein 1 OS=Homo sapiens GN=CAND1 PE=1 SV=2 :
LSTLTLLWPC*PMTFVAK	0.573161	--	--	-0.802988	0	0				0.5732	0.573161	--	--	-0.802988	0	0	1	C286	DHX30	Q7L2E3 Putative ATP-dependent RNA helicase DHX30 OS=Homo sapiens GN=DHX30 PE=1 SV=1 :
LSTQFTAANELAC*R	0.0206137	--	--	-5.60025	0	0	0.0206				0.0206137	--	--	-5.60025	0	0	1	C92	PLIN1	O60240 Perilipin-1 OS=Homo sapiens GN=PLIN1 PE=1 SV=2 :
LSTSGNRPPANAETFSC*NK	0.640252	--	--	-0.643288	0	0				0.6403	0.640252	--	--	-0.643288	0	0	1	C1433	SMCHD1	A6NHR9 Structural maintenance of chromosomes flexible hinge domain-containing protein 1 OS=Homo sapiens GN=SMCHD1 PE=1 SV=2 :
LSVAC*FYGGTPYGGQFER	0.279643	0.498988	1	-1.83834	0.30191	0	0.5427			0.0212, 0.0134	0.192446	0.196548	0.647355	-2.37747	0.706531	0.188858	2	C223 C291	DDX21	Q9NR30-2 Isoform 2 of Nucleolar RNA helicase 2 OS=Homo sapiens GN=DDX21 :Q9NR30 Nucleolar RNA helicase 2 OS=Homo sapiens GN=DDX21 PE=1 SV=5 :
LSVAGNC*R	1.58702	--	--	0.666325	0	0				1.587	1.58702	--	--	0.666325	0	0	1	C89 C75 C18	NDUFS1	P28331-2 Isoform 2 of NADH-ubiquinone oxidoreductase 75 kDa subunit, mitochondrial OS=Homo sapiens GN=NDUFS1 :P28331 NADH-ubiquinone oxidoreductase 75 kDa subunit, mitochondrial OS=Homo sapiens GN=NDUFS1 PE=1 SV=3 :P28331-4 Isoform 4 of NADH-ubiquinone oxidoreductase 75 kDa subunit, mitochondrial OS=Homo sapiens GN=NDUFS1 :
LSVDEVSSPSTPEAPDIPAC*PSPGQK	1.36671	0.257517	0.997037	0.450705	0.589195	0.00128869	1.3875	1.6297, 1.6637	0.9641, 0.9641	1.4781, 1.4502	1.3625	0.0712586	0.296115	0.44626	1.14716	0.528539	4	C91	CDT1	Q9H211 DNA replication factor Cdt1 OS=Homo sapiens GN=CDT1 PE=1 SV=3 :
LSVLAVDPSSC*TSGGSLLGDK	0.839426	0.0243083	0.207893	-0.252526	1.61425	0.682161			0.7898	0.889	0.839426	0.0243083	0.122173	-0.252526	1.61425	0.913025	2	C184 C184 ,C184 C184 C184	MMAA	Q8IVH4 Methylmalonic aciduria type A protein, mitochondrial OS=Homo sapiens GN=MMAA PE=1 SV=1 :Q495G5 MMAA protein OS=Homo sapiens GN=MMAA PE=1 SV=1 :D6RIS5 Methylmalonic aciduria type A protein, mitochondrial OS=Homo sapiens GN=MMAA PE=1 SV=1 :,Q8IVH4 Methylmalonic aciduria type A protein, mitochondrial OS=Homo sapiens GN=MMAA PE=1 SV=1 :Q495G5 MMAA protein OS=Homo sapiens GN=MMAA PE=1 SV=1 :
LSVLDLVVALAPC*ADEAAISK	1.3226	0.376387	1	0.403373	0.424366	0			1.1793, 1.1755	1.4187, 1.5298	1.32583	0.082288	0.332667	0.406893	1.08466	0.477991	2	C763 C702 C663	RRP12	Q5JTH9 RRP12-like protein OS=Homo sapiens GN=RRP12 PE=1 SV=2 :Q5JTH9-3 Isoform 3 of RRP12-like protein OS=Homo sapiens GN=RRP12 :Q5JTH9-2 Isoform 2 of RRP12-like protein OS=Homo sapiens GN=RRP12 :
LSVLSSGC*R	1.11658	0.466273	1	0.159082	0.331359	0	1.1570, 1.1872	1.2821, 1.2669		0.9043, 0.9043	1.11698	0.222139	0.691229	0.159598	0.653376	0.160378	3	C289	HLCS	P50747 Biotin--protein ligase OS=Homo sapiens GN=HLCS PE=1 SV=1 :
LSWDFTPGPSSGASQC*TGVLR	2.81031	0.288021	1	1.49073	0.540576	0		1.3101, 1.2687	5.5441	1.5963	2.4298	0.264896	0.795257	1.28084	0.576924	0.0994925	3	C157	KHNYN	O15037 Protein KHNYN OS=Homo sapiens GN=KHNYN PE=1 SV=3 :
LSYPLGGGLPFEDGSC*GPETLTR	1.09413	0.751405	1	0.129784	0.124126	0		0.951	1.2373		1.09413	0.751405	1	0.129784	0.124126	0	2	C130 C130 C130	WDR81	Q562E7-4 Isoform 4 of WD repeat-containing protein 81 OS=Homo sapiens GN=WDR81 :Q562E7 WD repeat-containing protein 81 OS=Homo sapiens GN=WDR81 PE=1 SV=2 :A0A0J9YXM6 WD repeat-containing protein 81 OS=Homo sapiens GN=WDR81 PE=1 SV=1 :
LTAC*QVATAFNLSR	1.0405	0.881376	1	0.057271	0.054839	0	1.2825, 0.6493	1.2828		1.3803, 1.1721, 1.3803, 1.1786	1.18942	0.846904	1	0.250254	0.0721659	0	3	C441 C383 C425	ASMTL	O95671 N-acetylserotonin O-methyltransferase-like protein OS=Homo sapiens GN=ASMTL PE=1 SV=3 :O95671-3 Isoform 3 of N-acetylserotonin O-methyltransferase-like protein OS=Homo sapiens GN=ASMTL :O95671-2 Isoform 2 of N-acetylserotonin O-methyltransferase-like protein OS=Homo sapiens GN=ASMTL :
LTAEFEEAQTSAC*R	0.547273	0.226601	0.911955	-0.869668	0.644739	0.0400268	0.9023	0.3303	0.3888	0.5677	0.547273	0.226601	0.702907	-0.869668	0.644739	0.153102	4	C1320 C1323 C847 C890 C664 C1323	RRBP1	Q9P2E9-2 Isoform 1 of Ribosome-binding protein 1 OS=Homo sapiens GN=RRBP1 :Q9P2E9 Ribosome-binding protein 1 OS=Homo sapiens GN=RRBP1 PE=1 SV=4 :A0A087WVV2 Ribosome-binding protein 1 OS=Homo sapiens GN=RRBP1 PE=1 SV=1 :Q9P2E9-3 Isoform 2 of Ribosome-binding protein 1 OS=Homo sapiens GN=RRBP1 :F8W7S5 Ribosome-binding protein 1 OS=Homo sapiens GN=RRBP1 PE=1 SV=1 :A0A0A0MRV0 Ribosome-binding protein 1 OS=Homo sapiens GN=RRBP1 PE=1 SV=1 :
LTAGEAC*AQGLVTEVFPDSTFQK	1.00581	0.914361	1	0.00835967	0.0388822	0	0.3448, 0.4980	1.4383, 1.4383	0.8044	1.6465, 1.1728, 0.8877	1.02884	0.878455	1	0.0410138	0.0562803	0	4	C282 C312 C277	ECI2	A0A0C4DGA2 Enoyl-CoA delta isomerase 2, mitochondrial OS=Homo sapiens GN=ECI2 PE=1 SV=1 :O75521 Enoyl-CoA delta isomerase 2, mitochondrial OS=Homo sapiens GN=ECI2 PE=1 SV=4 :O75521-2 Isoform 2 of Enoyl-CoA delta isomerase 2, mitochondrial OS=Homo sapiens GN=ECI2 :
LTAIDILTTC*AADIQR	1.3528	0.0688054	0.381514	0.435945	1.16238	0.41849	1.5081	1.3114	1.0083, 1.0708	1.5834, 1.4580	1.32334	0.058426	0.251182	0.404184	1.23339	0.600011	4	C1580 ,C1580 C1580	SNRNP200	O75643 U5 small nuclear ribonucleoprotein 200 kDa helicase OS=Homo sapiens GN=SNRNP200 PE=1 SV=2 :,O75643 U5 small nuclear ribonucleoprotein 200 kDa helicase OS=Homo sapiens GN=SNRNP200 PE=1 SV=2 :O75643 U5 small nuclear ribonucleoprotein 200 kDa helicase OS=Homo sapiens GN=SNRNP200 PE=1 SV=2 :
LTALDYHNPAGFNC*KDETEFR	1.15649	0.297118	1	0.209755	0.52707	0	1.2502, 0.9943, 1.3841, 0.9486, 1.2562, 1.2806, 1.2614	0.6577, 1.6340, 0.4596, 1.5637, 1.1133, 1.2993, 1.0309, 0.8360, 1.3700		1.0325, 1.1969	1.14275	0.0270438	0.133844	0.19251	1.56793	0.873401	3	C19 C19	C14orf166	Q9Y224 UPF0568 protein C14orf166 OS=Homo sapiens GN=C14orf166 PE=1 SV=1 :Q9Y224 UPF0568 protein C14orf166 OS=Homo sapiens GN=C14orf166 PE=1 SV=1 :
LTALDYHNPAGFNC*K	1.16217	0.277508	1	0.216817	0.556725	0	1.0497, 1.1209	1.6401, 1.1635		1.2383	1.24251	0.243719	0.742836	0.313262	0.61311	0.129107	3	C19	C14orf166	Q9Y224 UPF0568 protein C14orf166 OS=Homo sapiens GN=C14orf166 PE=1 SV=1 :
LTC*APDPSTVRPVAVLK	2.14087	--	--	1.0982	0	0		2.1409			2.14087	--	--	1.0982	0	0	1	C566 C566 C529 C529 C418 C529	LENG8	Q96PV6-2 Isoform 2 of Leukocyte receptor cluster member 8 OS=Homo sapiens GN=LENG8 :A0A087WUE4 Leukocyte receptor cluster member 8 OS=Homo sapiens GN=LENG8 PE=1 SV=1 :Q96PV6 Leukocyte receptor cluster member 8 OS=Homo sapiens GN=LENG8 PE=1 SV=2 :C9JMY0 Leukocyte receptor cluster member 8 OS=Homo sapiens GN=LENG8 PE=1 SV=2 :A0A0G2JNN3 Leukocyte receptor cluster member 8 (Fragment) OS=Homo sapiens GN=LENG8 PE=1 SV=1 :A0A087WTE7 Leukocyte receptor cluster member 8 OS=Homo sapiens GN=LENG8 PE=1 SV=1 :
LTC*LVAELQK	1.70443	--	--	0.769287	0	0		1.7044			1.70443	--	--	0.769287	0	0	1	C293 C293 C293 C293	FYCO1	Q9BQS8-2 Isoform 2 of FYVE and coiled-coil domain-containing protein 1 OS=Homo sapiens GN=FYCO1 :Q9BQS8-3 Isoform 3 of FYVE and coiled-coil domain-containing protein 1 OS=Homo sapiens GN=FYCO1 :Q9BQS8 FYVE and coiled-coil domain-containing protein 1 OS=Homo sapiens GN=FYCO1 PE=1 SV=3 :Q9BQS8-4 Isoform 4 of FYVE and coiled-coil domain-containing protein 1 OS=Homo sapiens GN=FYCO1 :
LTC*NDTSAALLISHIVQSEIGDFDEALDREHLAK	1.0547	--	--	0.0768313	0	0				1.1410, 0.9900, 1.0310	1.05401	0.282634	0.835072	0.0758932	0.548776	0.0782761	1	C151 C151 C151	FARP1	Q9Y4F1 FERM, RhoGEF and pleckstrin domain-containing protein 1 OS=Homo sapiens GN=FARP1 PE=1 SV=1 :C9JME2 FERM, RhoGEF and pleckstrin domain-containing protein 1 OS=Homo sapiens GN=FARP1 PE=1 SV=2 :Q9Y4F1-2 Isoform 2 of FERM, RhoGEF and pleckstrin domain-containing protein 1 OS=Homo sapiens GN=FARP1 :
LTC*NDTSAALLISHIVQSEIGDFDEALDR	3.72984	--	--	1.89911	0	0				3.7298	3.72984	--	--	1.89911	0	0	1	C151 C151 C151	FARP1	Q9Y4F1 FERM, RhoGEF and pleckstrin domain-containing protein 1 OS=Homo sapiens GN=FARP1 PE=1 SV=1 :C9JME2 FERM, RhoGEF and pleckstrin domain-containing protein 1 OS=Homo sapiens GN=FARP1 PE=1 SV=2 :Q9Y4F1-2 Isoform 2 of FERM, RhoGEF and pleckstrin domain-containing protein 1 OS=Homo sapiens GN=FARP1 :
LTCPC*CNMR	1.54811	--	--	0.630505	0	0				1.5481	1.54811	--	--	0.630505	0	0	1	C924	RNF20	Q5VTR2 E3 ubiquitin-protein ligase BRE1A OS=Homo sapiens GN=RNF20 PE=1 SV=2 :
LTCPC*CNTR	1.31574	--	--	0.395872	0	0				1.3157	1.31574	--	--	0.395872	0	0	1	C950 C910 C850	RNF40	O75150 E3 ubiquitin-protein ligase BRE1B OS=Homo sapiens GN=RNF40 PE=1 SV=4 :H3BP71 E3 ubiquitin-protein ligase BRE1B OS=Homo sapiens GN=RNF40 PE=1 SV=2 :O75150-4 Isoform 4 of E3 ubiquitin-protein ligase BRE1B OS=Homo sapiens GN=RNF40 :
LTDC*VVMRDPASK	1.18026	0.135862	0.642302	0.239101	0.866903	0.192261	1.1224, 1.1417	1.3591	0.8929, 0.8929	1.3366, 1.3366	1.15462	0.0290157	0.142096	0.207424	1.53737	0.84742	4	C50 C38 ,C50	HNRNPA2B1	P22626 Heterogeneous nuclear ribonucleoproteins A2/B1 OS=Homo sapiens GN=HNRNPA2B1 PE=1 SV=2 :,P22626 Heterogeneous nuclear ribonucleoproteins A2/B1 OS=Homo sapiens GN=HNRNPA2B1 PE=1 SV=2 :P22626-2 Isoform A2 of Heterogeneous nuclear ribonucleoproteins A2/B1 OS=Homo sapiens GN=HNRNPA2B1 :
LTDFGFC*AQITPEQSKR	1.4369	0.310382	1	0.522964	0.508104	0	1.6127, 1.5984, 1.3481	1.5391, 1.6527		1.281	1.50532	0.0433535	0.191759	0.59007	1.36298	0.717244	3	C411 C313 C411 C411 C133 C390 ,C390 C133	PAK2,PAK1	Q13177 Serine/threonine-protein kinase PAK 2 OS=Homo sapiens GN=PAK2 PE=1 SV=3 :H7C1X3 Serine/threonine-protein kinase PAK 2 (Fragment) OS=Homo sapiens GN=PAK2 PE=1 SV=1 :,Q13153-2 Isoform 2 of Serine/threonine-protein kinase PAK 1 OS=Homo sapiens GN=PAK1 :E9PM17 Serine/threonine-protein kinase PAK 1 OS=Homo sapiens GN=PAK1 PE=1 SV=1 :B3KNX7 Serine/threonine-protein kinase PAK 1 OS=Homo sapiens GN=PAK1 PE=1 SV=1 :Q13153 Serine/threonine-protein kinase PAK 1 OS=Homo sapiens GN=PAK1 PE=1 SV=2 :H0YCG5 Serine/threonine-protein kinase PAK 1 (Fragment) OS=Homo sapiens GN=PAK1 PE=1 SV=1 :Q13177 Serine/threonine-protein kinase PAK 2 OS=Homo sapiens GN=PAK2 PE=1 SV=3 :
LTDNIQC*EIFQVLYEEATASYK	0.446027	--	--	-1.1648	0	0		0.446			0.446027	--	--	-1.1648	0	0	1	C122 C119	AK6	Q9Y3D8 Adenylate kinase isoenzyme 6 OS=Homo sapiens GN=AK6 PE=1 SV=1 :Q9Y3D8-2 Isoform 2 of Adenylate kinase isoenzyme 6 OS=Homo sapiens GN=AK6 :
LTEGC*SFR	1.00702	0.73304	1	0.0100931	0.134873	0	0.9744, 1.1238	1.1334, 1.1142	0.8639		1.04192	0.628082	1	0.0592399	0.201984	0	3	C77 C77 C93 ,C77	RPS27,RPS27L	P42677 40S ribosomal protein S27 OS=Homo sapiens GN=RPS27 PE=1 SV=3 :,P42677 40S ribosomal protein S27 OS=Homo sapiens GN=RPS27 PE=1 SV=3 :Q71UM5 40S ribosomal protein S27-like OS=Homo sapiens GN=RPS27L PE=1 SV=3 :H0YMV8 40S ribosomal protein S27 OS=Homo sapiens GN=RPS27L PE=1 SV=1 :
LTELMFEHYNIPAFFLC*K	1.06067	--	--	0.084981	0	0				1.0607	1.06067	--	--	0.084981	0	0	1	C110 C152	ACTL6A	O96019-2 Isoform 2 of Actin-like protein 6A OS=Homo sapiens GN=ACTL6A :O96019 Actin-like protein 6A OS=Homo sapiens GN=ACTL6A PE=1 SV=1 :
LTESPC*ALVASQYGWSGNMER	1.0206	--	--	0.0294131	0	0	1.0206				1.0206	--	--	0.0294131	0	0	1	C645	HSP90B1	P14625 Endoplasmin OS=Homo sapiens GN=HSP90B1 PE=1 SV=1 :
LTFEDVAVLLSQDEWDRLC*PAQR	1.74497	0.297497	1	0.803198	0.526517	0			1.6977	1.7922	1.74497	0.297497	0.867312	0.803198	0.526517	0.0618244	2	C35 C40 C40 C35 C35 C35 C35 C35 C35 C35 ,C35 C40 C35 C35 C35	ZNF250	P15622-2 Isoform 2 of Zinc finger protein 250 OS=Homo sapiens GN=ZNF250 :P15622 Zinc finger protein 250 OS=Homo sapiens GN=ZNF250 PE=1 SV=3 :E9PL28 Zinc finger protein 250 (Fragment) OS=Homo sapiens GN=ZNF250 PE=1 SV=1 :P15622-3 Isoform 3 of Zinc finger protein 250 OS=Homo sapiens GN=ZNF250 :E9PPG5 Zinc finger protein 250 (Fragment) OS=Homo sapiens GN=ZNF250 PE=1 SV=2 :,P15622-2 Isoform 2 of Zinc finger protein 250 OS=Homo sapiens GN=ZNF250 :P15622 Zinc finger protein 250 OS=Homo sapiens GN=ZNF250 PE=1 SV=3 :F6RA56 Zinc finger protein 250 OS=Homo sapiens GN=ZNF250 PE=1 SV=1 :E9PKP2 Zinc finger protein 250 OS=Homo sapiens GN=ZNF250 PE=1 SV=1 :E9PL28 Zinc finger protein 250 (Fragment) OS=Homo sapiens GN=ZNF250 PE=1 SV=1 :P15622-3 Isoform 3 of Zinc finger protein 250 OS=Homo sapiens GN=ZNF250 :Q3B7J8 ZNF250 protein OS=Homo sapiens GN=ZNF250 PE=1 SV=1 :E9PQX5 Zinc finger protein 250 (Fragment) OS=Homo sapiens GN=ZNF250 PE=1 SV=1 :E9PJU7 Zinc finger protein 250 (Fragment) OS=Homo sapiens GN=ZNF250 PE=1 SV=1 :E9PPG5 Zinc finger protein 250 (Fragment) OS=Homo sapiens GN=ZNF250 PE=1 SV=2 :
LTFSCLGGSDNFKHLNEIDLFHC*IDPNDSK	1.10853	--	--	0.148654	0	0				1.1172, 1.1079	1.11252	0.448471	1	0.153833	0.348266	0	1	C58 C58 C62	PTGES3	Q15185 Prostaglandin E synthase 3 OS=Homo sapiens GN=PTGES3 PE=1 SV=1 :Q15185-4 Isoform 4 of Prostaglandin E synthase 3 OS=Homo sapiens GN=PTGES3 :A0A087WYT3 Prostaglandin E synthase 3 OS=Homo sapiens GN=PTGES3 PE=1 SV=1 :
LTFSC*LGGSDNFK	1.28097	0.286435	1	0.357233	0.542975	0	1.2484	1.2489, 1.2489		1.3335, 1.3570	1.28735	0.0676384	0.283812	0.364402	1.16981	0.546969	3	C40 C40 C40 C44 ,C40 C40 C44	PTGES3	Q15185 Prostaglandin E synthase 3 OS=Homo sapiens GN=PTGES3 PE=1 SV=1 :Q15185-3 Isoform 3 of Prostaglandin E synthase 3 OS=Homo sapiens GN=PTGES3 :Q15185-4 Isoform 4 of Prostaglandin E synthase 3 OS=Homo sapiens GN=PTGES3 :A0A087WYT3 Prostaglandin E synthase 3 OS=Homo sapiens GN=PTGES3 PE=1 SV=1 :,Q15185 Prostaglandin E synthase 3 OS=Homo sapiens GN=PTGES3 PE=1 SV=1 :Q15185-4 Isoform 4 of Prostaglandin E synthase 3 OS=Homo sapiens GN=PTGES3 :A0A087WYT3 Prostaglandin E synthase 3 OS=Homo sapiens GN=PTGES3 PE=1 SV=1 :
LTGAGGGGC*GITLLKPGLEQPEVEATK	1.13646	0.278787	1	0.184543	0.554727	0	2.1242, 2.6126, 1.1091, 1.1091	1.3191, 1.3191		1.3268, 0.7950	1.46438	0.0274416	0.135394	0.550286	1.56159	0.868401	3	C287 C58 C339 ,C287 C339	MVK	F5H8H2 Mevalonate kinase OS=Homo sapiens GN=MVK PE=1 SV=1 :A0A0B4J236 Mevalonate kinase OS=Homo sapiens GN=MVK PE=1 SV=1 :Q03426 Mevalonate kinase OS=Homo sapiens GN=MVK PE=1 SV=1 :,F5H8H2 Mevalonate kinase OS=Homo sapiens GN=MVK PE=1 SV=1 :Q03426 Mevalonate kinase OS=Homo sapiens GN=MVK PE=1 SV=1 :
LTGGGGTEEILDIIFQDFC*VGK	1.05608	0.448593	1	0.0787163	0.348147	0			1.071	0.9998, 1.0601, 1.0601, 1.1162, 1.0085	1.05262	0.0432693	0.198443	0.0739862	1.36382	0.702364	2	C521 C468 C489 C511 C521 C468 C489 C511 ,C521 C468 C489 C511	GTPBP3	Q969Y2-2 Isoform 2 of tRNA modification GTPase GTPBP3, mitochondrial OS=Homo sapiens GN=GTPBP3 :Q969Y2-3 Isoform 3 of tRNA modification GTPase GTPBP3, mitochondrial OS=Homo sapiens GN=GTPBP3 :Q969Y2 tRNA modification GTPase GTPBP3, mitochondrial OS=Homo sapiens GN=GTPBP3 PE=1 SV=2 :Q969Y2-4 Isoform 4 of tRNA modification GTPase GTPBP3, mitochondrial OS=Homo sapiens GN=GTPBP3 :,Q969Y2-2 Isoform 2 of tRNA modification GTPase GTPBP3, mitochondrial OS=Homo sapiens GN=GTPBP3 :Q969Y2-3 Isoform 3 of tRNA modification GTPase GTPBP3, mitochondrial OS=Homo sapiens GN=GTPBP3 :Q969Y2 tRNA modification GTPase GTPBP3, mitochondrial OS=Homo sapiens GN=GTPBP3 PE=1 SV=2 :Q969Y2-4 Isoform 4 of tRNA modification GTPase GTPBP3, mitochondrial OS=Homo sapiens GN=GTPBP3 :Q969Y2-2 Isoform 2 of tRNA modification GTPase GTPBP3, mitochondrial OS=Homo sapiens GN=GTPBP3 :Q969Y2-3 Isoform 3 of tRNA modification GTPase GTPBP3, mitochondrial OS=Homo sapiens GN=GTPBP3 :Q969Y2 tRNA modification GTPase GTPBP3, mitochondrial OS=Homo sapiens GN=GTPBP3 PE=1 SV=2 :Q969Y2-4 Isoform 4 of tRNA modification GTPase GTPBP3, mitochondrial OS=Homo sapiens GN=GTPBP3 :
LTGIKHELQANC*YEEVK	1.40467	0.111984	0.612138	0.490232	0.950845	0.213151	0.7777, 2.0884, 1.3443, 1.6913, 1.2723, 1.4529, 1.2897, 1.3069	2.0900, 2.1449, 1.3413, 3.0373		1.3203, 1.3203, 0.8826, 1.2466, 1.2931	1.52353	0.0151728	0.0809628	0.60742	1.81893	1.09171	3	C122 C139 C177	CFL1	G3V1A4 Cofilin 1 (Non-muscle), isoform CRA_a OS=Homo sapiens GN=CFL1 PE=1 SV=1 :P23528 Cofilin-1 OS=Homo sapiens GN=CFL1 PE=1 SV=3 :E9PK25 Cofilin-1 OS=Homo sapiens GN=CFL1 PE=1 SV=1 :
LTHNCLNFDFIGTSTDESSDDLC*TVQIPTSWR	1.354	0.173379	0.769924	0.437232	0.761003	0.113552		1.9184	1.0698, 1.0690, 1.0062, 0.8865	1.0680, 1.1567	1.1678	0.144228	0.508704	0.223795	0.840952	0.293534	3	C244 C245	XPO7	Q9UIA9 Exportin-7 OS=Homo sapiens GN=XPO7 PE=1 SV=3 :E7ESC6 Exportin-7 OS=Homo sapiens GN=XPO7 PE=1 SV=1 :
LTIIVSDPSHC*NVLR	1.30487	0.0722782	0.398206	0.383906	1.14099	0.399892	2.8562, 1.5471, 1.3051, 1.3051	1.3892, 1.3892, 1.3640		1.2472, 1.2270, 1.2472, 1.2270, 1.2393, 1.2393, 1.2200	1.4145	0.00655923	0.042153	0.500287	2.18315	1.37517	3	C87 C87 ,C87 C87 C87 C87	RPP30	P78346 Ribonuclease P protein subunit p30 OS=Homo sapiens GN=RPP30 PE=1 SV=1 :P78346-2 Isoform 2 of Ribonuclease P protein subunit p30 OS=Homo sapiens GN=RPP30 :,P78346 Ribonuclease P protein subunit p30 OS=Homo sapiens GN=RPP30 PE=1 SV=1 :P78346-2 Isoform 2 of Ribonuclease P protein subunit p30 OS=Homo sapiens GN=RPP30 :P78346 Ribonuclease P protein subunit p30 OS=Homo sapiens GN=RPP30 PE=1 SV=1 :P78346-2 Isoform 2 of Ribonuclease P protein subunit p30 OS=Homo sapiens GN=RPP30 :
LTINRLCGSGFQSIVNGCQEIC*VK	2.61159	--	--	1.38493	0	0				2.6116	2.61159	--	--	1.38493	0	0	1	C104 C107	ACAA2	A0A0B4J2A4 3-ketoacyl-CoA thiolase, mitochondrial OS=Homo sapiens GN=ACAA2 PE=1 SV=1 :P42765 3-ketoacyl-CoA thiolase, mitochondrial OS=Homo sapiens GN=ACAA2 PE=1 SV=2 :
LTISYC*R	1.12119	0.116459	0.559071	0.16503	0.933829	0.252533	1.1128	1.1549		1.0956, 1.0960	1.11485	0.00266813	0.017216	0.156846	2.57379	1.76407	3	C82 C82	ICT1	J3KS15 Peptidyl-tRNA hydrolase ICT1, mitochondrial (Fragment) OS=Homo sapiens GN=ICT1 PE=1 SV=1 :Q14197 Peptidyl-tRNA hydrolase ICT1, mitochondrial OS=Homo sapiens GN=ICT1 PE=1 SV=1 :
LTLDSEEEGPLEEC*LAYLTAR	0.904504	--	--	-0.144802	0	0				0.9045	0.904504	--	--	-0.144802	0	0	1	C338 C241 C241	FLAD1	Q8NFF5 FAD synthase OS=Homo sapiens GN=FLAD1 PE=1 SV=1 :Q8NFF5-3 Isoform 3 of FAD synthase OS=Homo sapiens GN=FLAD1 :Q8NFF5-2 Isoform 2 of FAD synthase OS=Homo sapiens GN=FLAD1 :
LTLPNGEPVPC*LLLANK	1.03422	0.997084	1	0.0485436	0.00126805	0		1.0792	0.9965, 0.9371, 0.9361	1.8345, 1.8345, 1.0794, 1.0794	1.22209	0.994671	1	0.289352	0.00232057	0	3	C96 C48 C120	RAB29	O14966-2 Isoform 2 of Ras-related protein Rab-7L1 OS=Homo sapiens GN=RAB29 :O14966-3 Isoform 3 of Ras-related protein Rab-7L1 OS=Homo sapiens GN=RAB29 :O14966 Ras-related protein Rab-7L1 OS=Homo sapiens GN=RAB29 PE=1 SV=1 :
LTLSC*EEFVK	0.893109	0.164883	0.750657	-0.163092	0.782824	0.124558		0.8369		0.9493	0.893109	0.164883	0.567261	-0.163092	0.782824	0.246217	2	C219	ETHE1	O95571 Persulfide dioxygenase ETHE1, mitochondrial OS=Homo sapiens GN=ETHE1 PE=1 SV=2 :
LTMFC*TTNSLPMDLLLKQGSLK	4.38787	--	--	2.13352	0	0			4.3879		4.38787	--	--	2.13352	0	0	1	C29 C29 C29 C29 C29	ZBED5	E9PJT5 Zinc finger BED domain-containing protein 5 (Fragment) OS=Homo sapiens GN=ZBED5 PE=4 SV=1 :E9PJ57 Zinc finger BED domain-containing protein 5 (Fragment) OS=Homo sapiens GN=ZBED5 PE=4 SV=1 :Q49AG3 Zinc finger BED domain-containing protein 5 OS=Homo sapiens GN=ZBED5 PE=2 SV=2 :E9PNT1 Zinc finger BED domain-containing protein 5 (Fragment) OS=Homo sapiens GN=ZBED5 PE=4 SV=7 :E9PM71 Zinc finger BED domain-containing protein 5 (Fragment) OS=Homo sapiens GN=ZBED5 PE=4 SV=1 :
LTMPSPMPEYLNVHYIC*ESASR	0.810591	0.910761	1	-0.302954	0.0405954	0		0.5361		1.0851	0.810591	0.910761	1	-0.302954	0.0405954	0	2	C387 C406	NR2C2	P49116 Nuclear receptor subfamily 2 group C member 2 OS=Homo sapiens GN=NR2C2 PE=1 SV=1 :P49116-2 Isoform 2 of Nuclear receptor subfamily 2 group C member 2 OS=Homo sapiens GN=NR2C2 :
LTNTYCLVAIGGSENFYSVFEGELSDTIPVVHASIAGC*R	1.11326	--	--	0.154791	0	0				1.5569, 1.7880, 1.1888, 0.7339	1.31692	0.552575	1	0.397172	0.257609	0	1	C56	EIF6	P56537 Eukaryotic translation initiation factor 6 OS=Homo sapiens GN=EIF6 PE=1 SV=1 :
LTPGCEAEAETEAIC*FFVQQFTDMEHNR	1.04489	0.760134	1	0.0633528	0.11911	0			1.2834	0.8064	1.04489	0.760134	1	0.0633528	0.11911	0	2	C2369 C2367	FASN	P49327 Fatty acid synthase OS=Homo sapiens GN=FASN PE=1 SV=3 :A0A0U1RQF0 Fatty acid synthase OS=Homo sapiens GN=FASN PE=1 SV=1 :
LTPGC*EAEAETEAICFFVQQFTDMEHNR	1.13601	0.448446	1	0.183981	0.34829	0			1.5554, 1.0673, 1.5716, 1.0673	1.6543, 1.1471, 1.1452, 1.1494, 1.1471, 1.1330, 1.1452, 1.1494	1.24436	0.000705987	0.00454748	0.315405	3.1512	2.34223	2	C2359 C2357	FASN	P49327 Fatty acid synthase OS=Homo sapiens GN=FASN PE=1 SV=3 :A0A0U1RQF0 Fatty acid synthase OS=Homo sapiens GN=FASN PE=1 SV=1 :
LTPGC*EAEAETEAICFFVQQFTDM+EHNR	1.11231	0.759332	1	0.153561	0.119568	0		1.2723	1.1467, 0.9406, 2.0816, 0.9406, 2.0816	1.1509, 1.1093, 0.4679, 1.1093, 1.3714	1.24295	0.84071	1	0.313771	0.0753535	0	3	C2359,M2378 C2357,M2376 C2359,M2378 C2357,M2376 C2359,M2378 C2357,M2376 ,C2359,M2378 C2357,M2376	FASN	P49327 Fatty acid synthase OS=Homo sapiens GN=FASN PE=1 SV=3 :A0A0U1RQF0 Fatty acid synthase OS=Homo sapiens GN=FASN PE=1 SV=1 :P49327 Fatty acid synthase OS=Homo sapiens GN=FASN PE=1 SV=3 :A0A0U1RQF0 Fatty acid synthase OS=Homo sapiens GN=FASN PE=1 SV=1 :P49327 Fatty acid synthase OS=Homo sapiens GN=FASN PE=1 SV=3 :A0A0U1RQF0 Fatty acid synthase OS=Homo sapiens GN=FASN PE=1 SV=1 :,P49327 Fatty acid synthase OS=Homo sapiens GN=FASN PE=1 SV=3 :A0A0U1RQF0 Fatty acid synthase OS=Homo sapiens GN=FASN PE=1 SV=1 :
LTPKPETSFEENDGNIILGATVDTQLC*DK	2.04619	0.252261	0.983995	1.03294	0.598149	0.00700706		1.9375		2.1549	2.04619	0.252261	0.76533	1.03294	0.598149	0.116152	2	C284 C300 C138 C453 C422 C436 ,C453 C422 C436	PPFIBP1	F5GZP6 Liprin-beta-1 (Fragment) OS=Homo sapiens GN=PPFIBP1 PE=1 SV=1 :Q86W92-3 Isoform 3 of Liprin-beta-1 OS=Homo sapiens GN=PPFIBP1 :H0YGH8 Liprin-beta-1 (Fragment) OS=Homo sapiens GN=PPFIBP1 PE=1 SV=1 :Q86W92 Liprin-beta-1 OS=Homo sapiens GN=PPFIBP1 PE=1 SV=2 :Q86W92-4 Isoform 4 of Liprin-beta-1 OS=Homo sapiens GN=PPFIBP1 :Q86W92-2 Isoform 2 of Liprin-beta-1 OS=Homo sapiens GN=PPFIBP1 :,Q86W92 Liprin-beta-1 OS=Homo sapiens GN=PPFIBP1 PE=1 SV=2 :Q86W92-4 Isoform 4 of Liprin-beta-1 OS=Homo sapiens GN=PPFIBP1 :Q86W92-2 Isoform 2 of Liprin-beta-1 OS=Homo sapiens GN=PPFIBP1 :
LTPVAYGC*K	1.23103	0.107887	0.590897	0.299871	0.967031	0.228488	1.1708, 1.1876		1.2836		1.21402	0.118453	0.450284	0.279792	0.926452	0.346514	2	C430 C430 C395 C423 C396 C430 ,C430 C430	PFKFB2,PFKFB4	O60825-2 Isoform 2 of 6-phosphofructo-2-kinase/fructose-2,6-bisphosphatase 2 OS=Homo sapiens GN=PFKFB2 :O60825 6-phosphofructo-2-kinase/fructose-2,6-bisphosphatase 2 OS=Homo sapiens GN=PFKFB2 PE=1 SV=2 :Q16877-2 Isoform 2 of 6-phosphofructo-2-kinase/fructose-2,6-bisphosphatase 4 OS=Homo sapiens GN=PFKFB4 :Q66S35 6-phosphofructo-2-kinase/fructose-2, 6-biphosphatase 4 isoform 1 OS=Homo sapiens GN=PFKFB4 PE=1 SV=1 :Q16877-3 Isoform 3 of 6-phosphofructo-2-kinase/fructose-2,6-bisphosphatase 4 OS=Homo sapiens GN=PFKFB4 :Q16877 6-phosphofructo-2-kinase/fructose-2,6-bisphosphatase 4 OS=Homo sapiens GN=PFKFB4 PE=2 SV=6 :,O60825-2 Isoform 2 of 6-phosphofructo-2-kinase/fructose-2,6-bisphosphatase 2 OS=Homo sapiens GN=PFKFB2 :O60825 6-phosphofructo-2-kinase/fructose-2,6-bisphosphatase 2 OS=Homo sapiens GN=PFKFB2 PE=1 SV=2 :
LTPVAYGC*R	0.892999	--	--	-0.163269	0	0				0.893	0.892999	--	--	-0.163269	0	0	1	C427 C407 C441	PFKFB3	Q16875 6-phosphofructo-2-kinase/fructose-2,6-bisphosphatase 3 OS=Homo sapiens GN=PFKFB3 PE=1 SV=1 :Q16875-3 Isoform 3 of 6-phosphofructo-2-kinase/fructose-2,6-bisphosphatase 3 OS=Homo sapiens GN=PFKFB3 :Q16875-4 Isoform 4 of 6-phosphofructo-2-kinase/fructose-2,6-bisphosphatase 3 OS=Homo sapiens GN=PFKFB3 :
LTQGIC*LEQNKTSSCAEFK	1.13679	--	--	0.184961	0	0				1.1368	1.13679	--	--	0.184961	0	0	1	C190 C190	CD34	P28906 Hematopoietic progenitor cell antigen CD34 OS=Homo sapiens GN=CD34 PE=1 SV=2 :P28906-2 Isoform CD34-T of Hematopoietic progenitor cell antigen CD34 OS=Homo sapiens GN=CD34 :
LTQLQDAVNSLADQFCNAIGVLQQC*GPPASFNNIQTAINK	0.78423	--	--	-0.350652	0	0				0.7842	0.78423	--	--	-0.350652	0	0	1	C29 C29	MED21	F5H872 Mediator of RNA polymerase II transcription subunit 21 OS=Homo sapiens GN=MED21 PE=1 SV=1 :Q13503 Mediator of RNA polymerase II transcription subunit 21 OS=Homo sapiens GN=MED21 PE=1 SV=1 :
LTQNADC*VVVLDNTALNR	1.59858	0.151381	0.705834	0.676786	0.81993	0.151298	1.9921	1.8593	0.9171, 0.9678	1.5939	1.46604	0.150525	0.525618	0.551925	0.82239	0.27933	4	C214 C201 C201 ,C201 C201	TUBG2,TUBG1	K7EIS0 Tubulin gamma chain (Fragment) OS=Homo sapiens GN=TUBG1 PE=1 SV=1 :P23258 Tubulin gamma-1 chain OS=Homo sapiens GN=TUBG1 PE=1 SV=2 :Q9NRH3 Tubulin gamma-2 chain OS=Homo sapiens GN=TUBG2 PE=2 SV=1 :,P23258 Tubulin gamma-1 chain OS=Homo sapiens GN=TUBG1 PE=1 SV=2 :Q9NRH3 Tubulin gamma-2 chain OS=Homo sapiens GN=TUBG2 PE=2 SV=1 :
LTSC*IDPSMGLNEEQKEFQK	1.66898	--	--	0.738968	0	0	1.669				1.66898	--	--	0.738968	0	0	1	C34	ACAD8	Q9UKU7 Isobutyryl-CoA dehydrogenase, mitochondrial OS=Homo sapiens GN=ACAD8 PE=1 SV=1 :
LTSC*PQPLNETSYSK	0.968267	--	--	-0.0465238	0	0			0.9683		0.968267	--	--	-0.0465238	0	0	1	C1777 C1797 C1797 C1797 C1797	BDP1	A6H8Y1-6 Isoform 6 of Transcription factor TFIIIB component B'' homolog OS=Homo sapiens GN=BDP1 :A0A0G2JNU3 Transcription factor TFIIIB component B'' homolog OS=Homo sapiens GN=BDP1 PE=1 SV=1 :A6H8Y1-7 Isoform 7 of Transcription factor TFIIIB component B'' homolog OS=Homo sapiens GN=BDP1 :A6H8Y1 Transcription factor TFIIIB component B'' homolog OS=Homo sapiens GN=BDP1 PE=1 SV=3 :A6H8Y1-2 Isoform 2 of Transcription factor TFIIIB component B'' homolog OS=Homo sapiens GN=BDP1 :
LTSDPTDIPVVC*LESDNGNIMIQK	1.27049	0.0246174	0.213969	0.345386	1.60876	0.669649	1.2799, 1.2799	1.2047, 1.2047, 1.4046	1.3457	1.2052	1.27497	2.94315e-07	2.78989e-06	0.350463	6.53119	5.55441	4	C65 C148 C66 C54	LAMTOR5	E9PLX3 Ragulator complex protein LAMTOR5 OS=Homo sapiens GN=LAMTOR5 PE=1 SV=1 :A0A0C4DGV4 Hepatitis B virus x interacting protein OS=Homo sapiens GN=LAMTOR5 PE=1 SV=1 :O43504 Ragulator complex protein LAMTOR5 OS=Homo sapiens GN=LAMTOR5 PE=1 SV=1 :R4GMU8 Ragulator complex protein LAMTOR5 OS=Homo sapiens GN=LAMTOR5 PE=1 SV=1 :
LTSDPTDIPVVC*LESDNGNIM+IQK	1.41481	--	--	0.500609	0	0		1.4148			1.41481	--	--	0.500609	0	0	1	C65,M74 C148,M157 C66,M75 C54,M63	LAMTOR5	E9PLX3 Ragulator complex protein LAMTOR5 OS=Homo sapiens GN=LAMTOR5 PE=1 SV=1 :A0A0C4DGV4 Hepatitis B virus x interacting protein OS=Homo sapiens GN=LAMTOR5 PE=1 SV=1 :O43504 Ragulator complex protein LAMTOR5 OS=Homo sapiens GN=LAMTOR5 PE=1 SV=1 :R4GMU8 Ragulator complex protein LAMTOR5 OS=Homo sapiens GN=LAMTOR5 PE=1 SV=1 :
LTSSC*PDLPSQTDKK	1.40937	0.458697	1	0.495055	0.338474	0	1.3985, 4.6030, 1.6652, 1.5646	1.2036			2.087	0.140881	0.499417	1.06143	0.851149	0.301537	2	C290	STX17	P56962 Syntaxin-17 OS=Homo sapiens GN=STX17 PE=1 SV=2 :
LTSSVSC*ALDEAAAALTR	1.12328	0.253568	0.988749	0.167714	0.595905	0.00491408	1.1272, 1.1272	1.2884	0.9542		1.12426	0.0638126	0.271319	0.168981	1.19509	0.566521	3	C210 C95 C97 C210 C210 C181	ANKRD17,ANKHD1	O75179 Ankyrin repeat domain-containing protein 17 OS=Homo sapiens GN=ANKRD17 PE=1 SV=3 :H0YM23 Ankyrin repeat domain-containing protein 17 (Fragment) OS=Homo sapiens GN=ANKRD17 PE=1 SV=1 :O75179-7 Isoform 7 of Ankyrin repeat domain-containing protein 17 OS=Homo sapiens GN=ANKRD17 :O75179-6 Isoform 6 of Ankyrin repeat domain-containing protein 17 OS=Homo sapiens GN=ANKRD17 :O75179-2 Isoform 2 of Ankyrin repeat domain-containing protein 17 OS=Homo sapiens GN=ANKRD17 :Q8IWZ3-6 Isoform 6 of Ankyrin repeat and KH domain-containing protein 1 OS=Homo sapiens GN=ANKHD1 :
LTTLPSDFC*GLTHLVK	1.08961	0.409079	1	0.123813	0.388193	0		1.1336, 1.1466		1.0377	1.10598	0.112563	0.416989	0.145328	0.948605	0.379875	2	C59	LRRC59	Q96AG4 Leucine-rich repeat-containing protein 59 OS=Homo sapiens GN=LRRC59 PE=1 SV=1 :
LTTPTYGDLNHLVSATMSGVTTC*LRFPGQLNA	1.2135	--	--	0.279178	0	0				1.2135	1.2135	--	--	0.279178	0	0	1	C221 C239 C239 C239 C239	TUBB4A,TUBB2A,TUBB2B,TUBB,TUBB4B	Q5JP53 Tubulin beta chain OS=Homo sapiens GN=TUBB PE=1 SV=1 :P68371 Tubulin beta-4B chain OS=Homo sapiens GN=TUBB4B PE=1 SV=1 :P04350 Tubulin beta-4A chain OS=Homo sapiens GN=TUBB4A PE=1 SV=2 :Q9BVA1 Tubulin beta-2B chain OS=Homo sapiens GN=TUBB2B PE=1 SV=1 :Q13885 Tubulin beta-2A chain OS=Homo sapiens GN=TUBB2A PE=1 SV=1 :
LTTPTYGDLNHLVSATMSGVTTC*LR	1.18598	0.29703	1	0.24608	0.5272	0	1.1837, 1.1837	1.0034, 1.3443, 1.3221	0.9831, 0.5353, 1.5221, 1.0409, 0.9344, 1.0810, 1.0698, 1.0409, 0.5353, 1.0679	0.5442, 1.2089, 0.5442, 2.1688, 1.2124, 1.2330, 1.4967, 1.4783	1.1189	0.0933073	0.369238	0.162083	1.03008	0.432693	4	C221 C221 C221 C239 C239 C239 C239 C239 C239 C239 C239 C239 ,C221 C221 C239 C239 C239 C239 C239 C239 C239 C239 ,C221 C239 C239 C239 C239 ,C221 C221 C239 C239 C167 C167 C239 C239 C239 C239	TUBB4A,TUBB2A,TUBB2B,TUBB,TUBB4B	Q5JP53 Tubulin beta chain OS=Homo sapiens GN=TUBB PE=1 SV=1 :P68371 Tubulin beta-4B chain OS=Homo sapiens GN=TUBB4B PE=1 SV=1 :P04350 Tubulin beta-4A chain OS=Homo sapiens GN=TUBB4A PE=1 SV=2 :Q13885 Tubulin beta-2A chain OS=Homo sapiens GN=TUBB2A PE=1 SV=1 :Q9BVA1 Tubulin beta-2B chain OS=Homo sapiens GN=TUBB2B PE=1 SV=1 :,Q5JP53 Tubulin beta chain OS=Homo sapiens GN=TUBB PE=1 SV=1 :Q5JP53 Tubulin beta chain OS=Homo sapiens GN=TUBB PE=1 SV=1 :P68371 Tubulin beta-4B chain OS=Homo sapiens GN=TUBB4B PE=1 SV=1 :P68371 Tubulin beta-4B chain OS=Homo sapiens GN=TUBB4B PE=1 SV=1 :P04350 Tubulin beta-4A chain OS=Homo sapiens GN=TUBB4A PE=1 SV=2 :P04350 Tubulin beta-4A chain OS=Homo sapiens GN=TUBB4A PE=1 SV=2 :Q9BVA1 Tubulin beta-2B chain OS=Homo sapiens GN=TUBB2B PE=1 SV=1 :Q9BVA1 Tubulin beta-2B chain OS=Homo sapiens GN=TUBB2B PE=1 SV=1 :Q13885 Tubulin beta-2A chain OS=Homo sapiens GN=TUBB2A PE=1 SV=1 :Q13885 Tubulin beta-2A chain OS=Homo sapiens GN=TUBB2A PE=1 SV=1 :,Q5JP53 Tubulin beta chain OS=Homo sapiens GN=TUBB PE=1 SV=1 :Q5JP53 Tubulin beta chain OS=Homo sapiens GN=TUBB PE=1 SV=1 :P68371 Tubulin beta-4B chain OS=Homo sapiens GN=TUBB4B PE=1 SV=1 :P68371 Tubulin beta-4B chain OS=Homo sapiens GN=TUBB4B PE=1 SV=1 :Q5ST81 Tubulin beta chain OS=Homo sapiens GN=TUBB PE=1 SV=1 :Q5ST81 Tubulin beta chain OS=Homo sapiens GN=TUBB PE=1 SV=1 :P04350 Tubulin beta-4A chain OS=Homo sapiens GN=TUBB4A PE=1 SV=2 :P04350 Tubulin beta-4A chain OS=Homo sapiens GN=TUBB4A PE=1 SV=2 :Q9BVA1 Tubulin beta-2B chain OS=Homo sapiens GN=TUBB2B PE=1 SV=1 :Q9BVA1 Tubulin beta-2B chain OS=Homo sapiens GN=TUBB2B PE=1 SV=1 :,Q5JP53 Tubulin beta chain OS=Homo sapiens GN=TUBB PE=1 SV=1 :Q5JP53 Tubulin beta chain OS=Homo sapiens GN=TUBB PE=1 SV=1 :Q5JP53 Tubulin beta chain OS=Homo sapiens GN=TUBB PE=1 SV=1 :P68371 Tubulin beta-4B chain OS=Homo sapiens GN=TUBB4B PE=1 SV=1 :P68371 Tubulin beta-4B chain OS=Homo sapiens GN=TUBB4B PE=1 SV=1 :P68371 Tubulin beta-4B chain OS=Homo sapiens GN=TUBB4B PE=1 SV=1 :P04350 Tubulin beta-4A chain OS=Homo sapiens GN=TUBB4A PE=1 SV=2 :P04350 Tubulin beta-4A chain OS=Homo sapiens GN=TUBB4A PE=1 SV=2 :P04350 Tubulin beta-4A chain OS=Homo sapiens GN=TUBB4A PE=1 SV=2 :Q9BVA1 Tubulin beta-2B chain OS=Homo sapiens GN=TUBB2B PE=1 SV=1 :Q9BVA1 Tubulin beta-2B chain OS=Homo sapiens GN=TUBB2B PE=1 SV=1 :Q9BVA1 Tubulin beta-2B chain OS=Homo sapiens GN=TUBB2B PE=1 SV=1 :
LTTPTYGDLNHLVSATM+SGVTTC*LR	1.11816	0.18596	0.809101	0.161126	0.730581	0.0919971	1.2343, 1.2343	1.2607, 1.2829, 1.2713, 1.7159	0.4772, 1.0724, 1.0074, 1.2781, 1.0724, 0.9925, 2.1873	1.0620, 1.0709, 1.4951, 1.2277	1.23192	0.0324501	0.156182	0.300903	1.48878	0.806369	4	M215,C221 M215,C221 M215,C221 M233,C239 M233,C239 M233,C239 M233,C239 M233,C239 M233,C239 M233,C239 M233,C239 M233,C239 ,M215,C221 M233,C239 M233,C239 M233,C239 M233,C239 ,M215,C221 M215,C221 M233,C239 M233,C239 M161,C167 M161,C167 M233,C239 M233,C239 M233,C239 M233,C239	TUBB4A,TUBB2A,TUBB2B,TUBB,TUBB4B	Q5JP53 Tubulin beta chain OS=Homo sapiens GN=TUBB PE=1 SV=1 :P68371 Tubulin beta-4B chain OS=Homo sapiens GN=TUBB4B PE=1 SV=1 :P04350 Tubulin beta-4A chain OS=Homo sapiens GN=TUBB4A PE=1 SV=2 :Q13885 Tubulin beta-2A chain OS=Homo sapiens GN=TUBB2A PE=1 SV=1 :Q9BVA1 Tubulin beta-2B chain OS=Homo sapiens GN=TUBB2B PE=1 SV=1 :,Q5JP53 Tubulin beta chain OS=Homo sapiens GN=TUBB PE=1 SV=1 :P68371 Tubulin beta-4B chain OS=Homo sapiens GN=TUBB4B PE=1 SV=1 :P04350 Tubulin beta-4A chain OS=Homo sapiens GN=TUBB4A PE=1 SV=2 :Q9BVA1 Tubulin beta-2B chain OS=Homo sapiens GN=TUBB2B PE=1 SV=1 :Q13885 Tubulin beta-2A chain OS=Homo sapiens GN=TUBB2A PE=1 SV=1 :,Q5JP53 Tubulin beta chain OS=Homo sapiens GN=TUBB PE=1 SV=1 :Q5JP53 Tubulin beta chain OS=Homo sapiens GN=TUBB PE=1 SV=1 :P68371 Tubulin beta-4B chain OS=Homo sapiens GN=TUBB4B PE=1 SV=1 :P68371 Tubulin beta-4B chain OS=Homo sapiens GN=TUBB4B PE=1 SV=1 :Q5ST81 Tubulin beta chain OS=Homo sapiens GN=TUBB PE=1 SV=1 :Q5ST81 Tubulin beta chain OS=Homo sapiens GN=TUBB PE=1 SV=1 :P04350 Tubulin beta-4A chain OS=Homo sapiens GN=TUBB4A PE=1 SV=2 :P04350 Tubulin beta-4A chain OS=Homo sapiens GN=TUBB4A PE=1 SV=2 :Q9BVA1 Tubulin beta-2B chain OS=Homo sapiens GN=TUBB2B PE=1 SV=1 :Q9BVA1 Tubulin beta-2B chain OS=Homo sapiens GN=TUBB2B PE=1 SV=1 :,Q5JP53 Tubulin beta chain OS=Homo sapiens GN=TUBB PE=1 SV=1 :Q5JP53 Tubulin beta chain OS=Homo sapiens GN=TUBB PE=1 SV=1 :Q5JP53 Tubulin beta chain OS=Homo sapiens GN=TUBB PE=1 SV=1 :P68371 Tubulin beta-4B chain OS=Homo sapiens GN=TUBB4B PE=1 SV=1 :P68371 Tubulin beta-4B chain OS=Homo sapiens GN=TUBB4B PE=1 SV=1 :P68371 Tubulin beta-4B chain OS=Homo sapiens GN=TUBB4B PE=1 SV=1 :P04350 Tubulin beta-4A chain OS=Homo sapiens GN=TUBB4A PE=1 SV=2 :P04350 Tubulin beta-4A chain OS=Homo sapiens GN=TUBB4A PE=1 SV=2 :P04350 Tubulin beta-4A chain OS=Homo sapiens GN=TUBB4A PE=1 SV=2 :Q9BVA1 Tubulin beta-2B chain OS=Homo sapiens GN=TUBB2B PE=1 SV=1 :Q9BVA1 Tubulin beta-2B chain OS=Homo sapiens GN=TUBB2B PE=1 SV=1 :Q9BVA1 Tubulin beta-2B chain OS=Homo sapiens GN=TUBB2B PE=1 SV=1 :
LTVFTVLC*EQYQPSLR	1.17143	--	--	0.228271	0	0				1.1714	1.17143	--	--	0.228271	0	0	1	C259	GET4	Q7L5D6 Golgi to ER traffic protein 4 homolog OS=Homo sapiens GN=GET4 PE=1 SV=1 :
LTVVDTPGYGDAINC*RDC*FK	2.59769	0.153819	0.742884	1.37723	0.81299	0.129079	1.7397, 1.7156			3.467	2.30745	0.00576777	0.0377603	1.2063	2.23899	1.42296	2	C71,C74 C146,C149 C111,C114	2021-09-02	B5MCX3 Septin-2 OS=Homo sapiens GN=SEPT2 PE=1 SV=1 :Q15019-2 Isoform 2 of Septin-2 OS=Homo sapiens GN=SEPT2 :Q15019 Septin-2 OS=Homo sapiens GN=SEPT2 PE=1 SV=1 :
LTVVDTPGYGDAINC*R	1.21873	0.104845	0.644912	0.285373	0.979452	0.190499	1.3073, 1.3073, 1.1993	1.2858, 1.2858, 1.2838	0.9868, 0.9645, 1.0039	1.1968, 1.1741, 1.4229	1.20152	0.0698332	0.291601	0.26486	1.15594	0.535211	4	C121 C146 C111 ,C71 C146 C111	2021-09-02	B5MCX3 Septin-2 OS=Homo sapiens GN=SEPT2 PE=1 SV=1 :Q15019-2 Isoform 2 of Septin-2 OS=Homo sapiens GN=SEPT2 :Q15019 Septin-2 OS=Homo sapiens GN=SEPT2 PE=1 SV=1 :,Q15019-3 Isoform 3 of Septin-2 OS=Homo sapiens GN=SEPT2 :Q15019-2 Isoform 2 of Septin-2 OS=Homo sapiens GN=SEPT2 :Q15019 Septin-2 OS=Homo sapiens GN=SEPT2 PE=1 SV=1 :
LTWHSC*PEDEAQ	1.25555	0.101195	0.662889	0.328315	0.994841	0.178559	1.2774, 1.3078	1.3957, 1.3868	1.0547, 1.0568	1.2817	1.25157	0.00903443	0.0517078	0.323739	2.0441	1.28644	4	C177	CBX3	Q13185 Chromobox protein homolog 3 OS=Homo sapiens GN=CBX3 PE=1 SV=4 :
LTYLGC*ASVNAPR	1.94385	0.335647	1	0.95892	0.474117	0	2.9525	1.5337		1.3454, 1.3454	1.79423	0.308906	0.888542	0.843366	0.510173	0.0513218	3	C87 C155 C155 C155 ,C87 C155	RABGAP1	Q9Y3P9-2 Isoform 2 of Rab GTPase-activating protein 1 OS=Homo sapiens GN=RABGAP1 :Q9Y3P9 Rab GTPase-activating protein 1 OS=Homo sapiens GN=RABGAP1 PE=1 SV=3 :,Q9Y3P9-2 Isoform 2 of Rab GTPase-activating protein 1 OS=Homo sapiens GN=RABGAP1 :Q9Y3P9 Rab GTPase-activating protein 1 OS=Homo sapiens GN=RABGAP1 PE=1 SV=3 :Q9Y3P9-3 Isoform 3 of Rab GTPase-activating protein 1 OS=Homo sapiens GN=RABGAP1 :Q9Y3P9-4 Isoform 4 of Rab GTPase-activating protein 1 OS=Homo sapiens GN=RABGAP1 :
LVAC*FQGQHGTDAERR	0.957264	--	--	-0.063011	0	0				0.9573	0.957264	--	--	-0.063011	0	0	1	C53 C52 C53 C53 C53 C53 C53 C53	ARHGAP17	Q68EM7-5 Isoform 5 of Rho GTPase-activating protein 17 OS=Homo sapiens GN=ARHGAP17 :C9IZD3 Rho GTPase-activating protein 17 (Fragment) OS=Homo sapiens GN=ARHGAP17 PE=1 SV=3 :Q68EM7 Rho GTPase-activating protein 17 OS=Homo sapiens GN=ARHGAP17 PE=1 SV=1 :I3L4P0 Rho GTPase-activating protein 17 OS=Homo sapiens GN=ARHGAP17 PE=1 SV=1 :Q68EM7-6 Isoform 6 of Rho GTPase-activating protein 17 OS=Homo sapiens GN=ARHGAP17 :I3L1S9 Rho GTPase-activating protein 17 OS=Homo sapiens GN=ARHGAP17 PE=1 SV=1 :Q68EM7-2 Isoform 2 of Rho GTPase-activating protein 17 OS=Homo sapiens GN=ARHGAP17 :Q68EM7-4 Isoform 4 of Rho GTPase-activating protein 17 OS=Homo sapiens GN=ARHGAP17 :
LVAFC*PFASSQVALENANAVSEGVVHEDLR	1.08956	0.337961	1	0.123751	0.471134	0		2.4584, 2.4584, 1.2004, 1.2004, 1.4119	0.8760, 0.9549, 0.8817, 0.6720, 0.8769, 0.9041, 0.7145, 0.9088, 0.9550, 0.9857	0.2550, 1.1056, 1.1083, 0.6068, 1.1374, 1.1419, 1.1291, 0.5690, 1.3119, 1.1419, 0.5690, 1.1056, 1.1086	1.06247	0.0454712	0.207776	0.0874189	1.34226	0.682406	3	C52 C52 C52 ,C52 ,C52 C52 C52 C52	NOP56	O00567 Nucleolar protein 56 OS=Homo sapiens GN=NOP56 PE=1 SV=4 :,O00567 Nucleolar protein 56 OS=Homo sapiens GN=NOP56 PE=1 SV=4 :O00567 Nucleolar protein 56 OS=Homo sapiens GN=NOP56 PE=1 SV=4 :O00567 Nucleolar protein 56 OS=Homo sapiens GN=NOP56 PE=1 SV=4 :,O00567 Nucleolar protein 56 OS=Homo sapiens GN=NOP56 PE=1 SV=4 :O00567 Nucleolar protein 56 OS=Homo sapiens GN=NOP56 PE=1 SV=4 :O00567 Nucleolar protein 56 OS=Homo sapiens GN=NOP56 PE=1 SV=4 :O00567 Nucleolar protein 56 OS=Homo sapiens GN=NOP56 PE=1 SV=4 :
LVC*GDEGLGAMAEVGTIVDK	0.863092	0.286682	1	-0.212414	0.5426	0		0.7289	0.8624	0.998	0.863092	0.286682	0.844357	-0.212414	0.5426	0.073474	3	C141 C98 C173 C130	PPCDC	H3BRQ0 Phosphopantothenoylcysteine decarboxylase OS=Homo sapiens GN=PPCDC PE=1 SV=1 :H3BSE3 Phosphopantothenoylcysteine decarboxylase OS=Homo sapiens GN=PPCDC PE=1 SV=1 :Q96CD2 Phosphopantothenoylcysteine decarboxylase OS=Homo sapiens GN=PPCDC PE=1 SV=2 :H3BQB0 Phosphopantothenoylcysteine decarboxylase OS=Homo sapiens GN=PPCDC PE=1 SV=1 :
LVC*GFILEPR	1.36543	--	--	0.44935	0	0		1.3654			1.36543	--	--	0.44935	0	0	1	C83 C707 C707 C542	HPS3	H7C5G2 Hermansky-Pudlak syndrome 3 protein (Fragment) OS=Homo sapiens GN=HPS3 PE=1 SV=1 :Q969F9-2 Isoform 2 of Hermansky-Pudlak syndrome 3 protein OS=Homo sapiens GN=HPS3 :Q969F9 Hermansky-Pudlak syndrome 3 protein OS=Homo sapiens GN=HPS3 PE=1 SV=1 :G5E9V4 Hermansky-Pudlak syndrome 3 protein OS=Homo sapiens GN=HPS3 PE=1 SV=1 :
LVC*GMVSYLNDLPSQR	1.19669	0.269969	1	0.259048	0.568685	0		1.2579		1.1355	1.19669	0.269969	0.807506	0.259048	0.568685	0.0928542	2	C449 C411 C449	ACOX1	Q15067-2 Isoform 2 of Peroxisomal acyl-coenzyme A oxidase 1 OS=Homo sapiens GN=ACOX1 :Q15067-3 Isoform 3 of Peroxisomal acyl-coenzyme A oxidase 1 OS=Homo sapiens GN=ACOX1 :Q15067 Peroxisomal acyl-coenzyme A oxidase 1 OS=Homo sapiens GN=ACOX1 PE=1 SV=3 :
LVC*PAAYGEPLQAAASALGAAVR	0.770376	0.381503	1	-0.376366	0.418502	0			0.6424	0.8984	0.770376	0.381503	1	-0.376366	0.418502	0	2	C110	F8A1	P23610 Factor VIII intron 22 protein OS=Homo sapiens GN=F8A1 PE=1 SV=2 :
LVC*SGENDNHGQIANLPSAVTSDQK	1.51079	0.221643	0.898044	0.595308	0.654346	0.0467026	1.4515, 1.4515, 1.1603	1.1833	2.3199	1.3604, 1.3021	1.4613	0.0287821	0.141075	0.547253	1.54088	0.850549	4	C1637 C1628 C1663	AHCTF1	Q8WYP5-3 Isoform 3 of Protein ELYS OS=Homo sapiens GN=AHCTF1 :Q8WYP5 Protein ELYS OS=Homo sapiens GN=AHCTF1 PE=1 SV=3 :Q8WYP5-2 Isoform 2 of Protein ELYS OS=Homo sapiens GN=AHCTF1 :
LVDPLGEMLAPSWEEHATC*LANAEEQDMQR	2.46685	--	--	1.30267	0	0		2.4668			2.46685	--	--	1.30267	0	0	1	C93 C121 C121 C93 C93	PGM3	O95394 Phosphoacetylglucosamine mutase OS=Homo sapiens GN=PGM3 PE=1 SV=1 :D6RF77 Phosphoacetylglucosamine mutase (Fragment) OS=Homo sapiens GN=PGM3 PE=1 SV=7 :O95394-4 Isoform 3 of Phosphoacetylglucosamine mutase OS=Homo sapiens GN=PGM3 :O95394-3 Isoform 2 of Phosphoacetylglucosamine mutase OS=Homo sapiens GN=PGM3 :D6RCQ8 Phosphoacetylglucosamine mutase (Fragment) OS=Homo sapiens GN=PGM3 PE=1 SV=7 :
LVDPLGEMLAPSWEEHATC*LANAEEQDM+QR	1.48979	0.431686	1	0.575106	0.364832	0	2.3861		0.9271, 0.9271	1.1562	1.3491	0.398515	1	0.432002	0.399556	0	3	C93,M102 C121,M130 C93,M102 ,C93,M102 C121,M130 C121,M130 C93,M102 C93,M102	PGM3	O95394 Phosphoacetylglucosamine mutase OS=Homo sapiens GN=PGM3 PE=1 SV=1 :O95394-4 Isoform 3 of Phosphoacetylglucosamine mutase OS=Homo sapiens GN=PGM3 :O95394-3 Isoform 2 of Phosphoacetylglucosamine mutase OS=Homo sapiens GN=PGM3 :,O95394 Phosphoacetylglucosamine mutase OS=Homo sapiens GN=PGM3 PE=1 SV=1 :D6RF77 Phosphoacetylglucosamine mutase (Fragment) OS=Homo sapiens GN=PGM3 PE=1 SV=7 :O95394-4 Isoform 3 of Phosphoacetylglucosamine mutase OS=Homo sapiens GN=PGM3 :O95394-3 Isoform 2 of Phosphoacetylglucosamine mutase OS=Homo sapiens GN=PGM3 :D6RCQ8 Phosphoacetylglucosamine mutase (Fragment) OS=Homo sapiens GN=PGM3 PE=1 SV=7 :
LVDPLGEM+LAPSWEEHATC*LANAEEQDMQR	0.776594	--	--	-0.364767	0	0	0.7791, 0.7741				0.776641	0.0189548	0.0981946	-0.364681	1.72228	1.00791	1	M82,C93 M110,C121 M82,C93	PGM3	O95394 Phosphoacetylglucosamine mutase OS=Homo sapiens GN=PGM3 PE=1 SV=1 :O95394-4 Isoform 3 of Phosphoacetylglucosamine mutase OS=Homo sapiens GN=PGM3 :O95394-3 Isoform 2 of Phosphoacetylglucosamine mutase OS=Homo sapiens GN=PGM3 :
LVEALC*AAGHR	1.1949	0.382596	1	0.25689	0.417259	0	1.1231, 1.0260	1.5226, 1.5226		1.0112, 1.0083, 1.0112, 1.0083	1.15415	0.137999	0.492004	0.206828	0.860125	0.308031	3	C31 ,C31 C31	DTYMK	P23919 Thymidylate kinase OS=Homo sapiens GN=DTYMK PE=1 SV=4 :P23919 Thymidylate kinase OS=Homo sapiens GN=DTYMK PE=1 SV=4 :,P23919 Thymidylate kinase OS=Homo sapiens GN=DTYMK PE=1 SV=4 :
LVEALC*AEHQINLIK	1.068	0.125934	0.623769	0.0949059	0.899858	0.204976	1.1824, 1.1256, 1.1121, 1.1121	1.0558, 1.0522		0.9581, 0.8865, 0.9581, 0.8865, 1.0260, 1.0340, 1.0325, 1.0892, 1.0434	1.03696	0.0143959	0.0773329	0.0523583	1.84176	1.11164	3	C69 C69 ,C69	RPS12	P25398 40S ribosomal protein S12 OS=Homo sapiens GN=RPS12 PE=1 SV=3 :,P25398 40S ribosomal protein S12 OS=Homo sapiens GN=RPS12 PE=1 SV=3 :P25398 40S ribosomal protein S12 OS=Homo sapiens GN=RPS12 PE=1 SV=3 :
LVENDVAGIDVNMGC*PK	0.745698	0.21064	0.869833	-0.423337	0.676459	0.0605641	0.7505	1.0203	0.3806	0.8347, 0.8281	0.762838	0.0937683	0.37067	-0.39055	1.02794	0.431013	4	C116	DUS2	Q9NX74 tRNA-dihydrouridine(20) synthase [NAD(P)+]-like OS=Homo sapiens GN=DUS2 PE=1 SV=1 :
LVESLC*QVLQSAGFFSIDQEEDVDFLAR	0.864653	--	--	-0.209807	0	0				0.7644, 2.0934	1.4289	0.730462	1	0.514909	0.136403	0	1	C268 C268	XPOT	O43592 Exportin-T OS=Homo sapiens GN=XPOT PE=1 SV=2 :O43592 Exportin-T OS=Homo sapiens GN=XPOT PE=1 SV=2 :
LVEVQC*LLLLEVLGGSHK	1.71373	--	--	0.777141	0	0				1.7137	1.71373	--	--	0.777141	0	0	1	C147	GCN1	Q92616 eIF-2-alpha kinase activator GCN1 OS=Homo sapiens GN=GCN1 PE=1 SV=6 :
LVEWIIVQC*GPDVGRPDR	1.5466	0.38496	1	0.629096	0.414585	0	1.9100, 1.9100	1.2798, 1.2500		1.4544, 1.4544	1.5431	0.257378	0.777062	0.625828	0.589429	0.109544	3	C38 C38	TAGLN	E9PJ32 Transgelin (Fragment) OS=Homo sapiens GN=TAGLN PE=1 SV=1 :Q01995 Transgelin OS=Homo sapiens GN=TAGLN PE=1 SV=4 :
LVFC*LLELLSR	0.962452	--	--	-0.0552135	0	0				0.9625	0.962452	--	--	-0.0552135	0	0	1	C1122	GEMIN5	Q8TEQ6 Gem-associated protein 5 OS=Homo sapiens GN=GEMIN5 PE=1 SV=3 :
LVFLAC*CVAPTNPR	1.38948	0.166969	0.754854	0.47454	0.777363	0.122137	1.4434, 1.4434, 1.3479, 1.3479	1.9914, 1.9825, 1.3998, 1.3998		1.3951, 1.5393, 1.3314, 1.3222	1.49535	0.0179147	0.093325	0.580482	1.74679	1.03	3	C301	MCM6	Q14566 DNA replication licensing factor MCM6 OS=Homo sapiens GN=MCM6 PE=1 SV=1 :
LVGAGAAAGESC*PDAPR	0.878005	--	--	-0.187699	0	0		0.878			0.878005	--	--	-0.187699	0	0	1	C493	ENTHD2	Q96N21 AP-4 complex accessory subunit tepsin OS=Homo sapiens GN=ENTHD2 PE=1 SV=1 :
LVGEFLEVTC*INPTFICDHPQIMSPLAK	0.814372	0.475635	1	-0.29624	0.322726	0			0.868	0.7607, 0.7607	0.796491	0.15348	0.533935	-0.328271	0.81395	0.272512	2	C484 C456	KARS	Q15046-2 Isoform Mitochondrial of Lysine--tRNA ligase OS=Homo sapiens GN=KARS :Q15046 Lysine--tRNA ligase OS=Homo sapiens GN=KARS PE=1 SV=3 :
LVGPYVPLWLGQEAGLCLDPGPPSHAFAPC*GHVCSEK	2.00682	--	--	1.00491	0	0				2.0068	2.00682	--	--	1.00491	0	0	1	C418 C394 C355	PELI3	Q8N2H9 E3 ubiquitin-protein ligase pellino homolog 3 OS=Homo sapiens GN=PELI3 PE=1 SV=2 :Q8N2H9-2 Isoform 2 of E3 ubiquitin-protein ligase pellino homolog 3 OS=Homo sapiens GN=PELI3 :Q8N2H9-3 Isoform 3 of E3 ubiquitin-protein ligase pellino homolog 3 OS=Homo sapiens GN=PELI3 :
LVHDLLPPEVC*SLLNPAAIYANNEISLR	1.04121	0.499951	1	0.0582572	0.301073	0		1.338	0.8483, 0.6731	1.2045, 1.2045, 1.0784, 1.0784	1.06072	0.192835	0.63794	0.085048	0.714814	0.19522	3	C85 C85 C17	NT5DC2	Q9H857-2 Isoform 2 of 5'-nucleotidase domain-containing protein 2 OS=Homo sapiens GN=NT5DC2 :Q9H857-3 Isoform 3 of 5'-nucleotidase domain-containing protein 2 OS=Homo sapiens GN=NT5DC2 :H7C4G8 5'-nucleotidase domain-containing protein 2 (Fragment) OS=Homo sapiens GN=NT5DC2 PE=1 SV=1 :
LVHIPTGLVVEC*QQER	1.70696	0.472938	1	0.77143	0.325196	0	2.3987			1.0152	1.70696	0.472938	1	0.77143	0.325196	0	2	C348 C335	MTRF1	O75570-2 Isoform 2 of Peptide chain release factor 1, mitochondrial OS=Homo sapiens GN=MTRF1 :O75570 Peptide chain release factor 1, mitochondrial OS=Homo sapiens GN=MTRF1 PE=1 SV=2 :
LVHSGSGC*R	1.2512	0.0209188	0.180421	0.323314	1.67946	0.743714	1.2409, 1.2409	1.2348, 1.2348		1.2779	1.24585	5.34008e-05	0.00049163	0.317135	4.27245	3.30836	3	C391	SNTB2	Q13425 Beta-2-syntrophin OS=Homo sapiens GN=SNTB2 PE=1 SV=1 :
LVHWC*HGAPGVIHM+LMQAYKVFK	0.524606	--	--	-0.930694	0	0	0.5246				0.524606	--	--	-0.930694	0	0	1	C321,M330	LANCL2	Q9NS86 LanC-like protein 2 OS=Homo sapiens GN=LANCL2 PE=1 SV=1 :
LVIC*PDEGFYK	0.758139	0.382116	1	-0.399466	0.417805	0	0.5662		0.5006, 0.7702	0.9517	0.697156	0.292292	0.856374	-0.520447	0.534184	0.0673366	3	C65	UBE2M	P61081 NEDD8-conjugating enzyme Ubc12 OS=Homo sapiens GN=UBE2M PE=1 SV=1 :
LVIIENM+AEIMLFSLDLLLFSTDILC*FNFPSKMIK	1.3675	--	--	0.451546	0	0			1.3675		1.3675	--	--	0.451546	0	0	1	M10,C29	VN1R5	Q7Z5H4 Vomeronasal type-1 receptor 5 OS=Homo sapiens GN=VN1R5 PE=2 SV=2 :
LVILANNC*PALR	1.14037	0.458304	1	0.189502	0.338846	0	1.1349, 1.1349			1.1485, 1.1431	1.14037	0.142846	0.504568	0.1895	0.845131	0.297081	2	C52 C52	RPL30	P62888 60S ribosomal protein L30 OS=Homo sapiens GN=RPL30 PE=1 SV=2 :E5RI99 60S ribosomal protein L30 (Fragment) OS=Homo sapiens GN=RPL30 PE=1 SV=1 :
LVIQSTGGGEEYLPVSHTC*FNLLDLPK	1.0494	0.588194	1	0.0695626	0.230479	0			0.559	1.5398, 1.5398	1.21286	0.31062	0.892324	0.278408	0.507771	0.0494772	2	C947 C1017 C1025	HERC4	Q5GLZ8-3 Isoform 3 of Probable E3 ubiquitin-protein ligase HERC4 OS=Homo sapiens GN=HERC4 :Q5GLZ8-2 Isoform 2 of Probable E3 ubiquitin-protein ligase HERC4 OS=Homo sapiens GN=HERC4 :Q5GLZ8 Probable E3 ubiquitin-protein ligase HERC4 OS=Homo sapiens GN=HERC4 PE=1 SV=1 :
LVIVGDGAC*GK	1.19974	0.499649	1	0.262725	0.301335	0	1.3712	3.4983, 1.0551, 1.0487	0.8603, 0.8603	1.0959	1.39853	0.402142	1	0.483911	0.39562	0	4	C16 C16 C16 C16 C16 C16 C16 C16 ,C16 C16 C16 ,C16 C16 C16 C16 C16 C16	RHOC,RHOA	P08134 Rho-related GTP-binding protein RhoC OS=Homo sapiens GN=RHOC PE=1 SV=1 :Q5JR08 Rho-related GTP-binding protein RhoC (Fragment) OS=Homo sapiens GN=RHOC PE=1 SV=7 :E9PQH6 Rho-related GTP-binding protein RhoC (Fragment) OS=Homo sapiens GN=RHOC PE=1 SV=1 :P08134 Rho-related GTP-binding protein RhoC OS=Homo sapiens GN=RHOC PE=1 SV=1 :Q5JR08 Rho-related GTP-binding protein RhoC (Fragment) OS=Homo sapiens GN=RHOC PE=1 SV=7 :E9PQH6 Rho-related GTP-binding protein RhoC (Fragment) OS=Homo sapiens GN=RHOC PE=1 SV=1 :,P08134 Rho-related GTP-binding protein RhoC OS=Homo sapiens GN=RHOC PE=1 SV=1 :Q5JR08 Rho-related GTP-binding protein RhoC (Fragment) OS=Homo sapiens GN=RHOC PE=1 SV=7 :E9PQH6 Rho-related GTP-binding protein RhoC (Fragment) OS=Homo sapiens GN=RHOC PE=1 SV=1 :,P08134 Rho-related GTP-binding protein RhoC OS=Homo sapiens GN=RHOC PE=1 SV=1 :Q5JR05 Rho-related GTP-binding protein RhoC OS=Homo sapiens GN=RHOC PE=4 SV=1 :Q5JR07 Rho-related GTP-binding protein RhoC (Fragment) OS=Homo sapiens GN=RHOC PE=1 SV=1 :C9JNR4 Transforming protein RhoA (Fragment) OS=Homo sapiens GN=RHOA PE=1 SV=1 :Q5JR08 Rho-related GTP-binding protein RhoC (Fragment) OS=Homo sapiens GN=RHOC PE=1 SV=7 :P61586 Transforming protein RhoA OS=Homo sapiens GN=RHOA PE=1 SV=1 :E9PQH6 Rho-related GTP-binding protein RhoC (Fragment) OS=Homo sapiens GN=RHOC PE=1 SV=1 :C9JX21 Transforming protein RhoA OS=Homo sapiens GN=RHOA PE=1 SV=1 :
LVIYGGMSGC*R	0.638805	0.411836	1	-0.646553	0.385276	0	0.1551, 0.0227	1.4791, 1.4439		1.6706, 0.2473, 1.6706, 0.2376	0.865865	0.207739	0.665037	-0.207786	0.682483	0.177154	3	C227 C227 C227 C227 C227 C227 C227 C227 ,C227 C227 C227 C227	HCFC1	P51610-2 Isoform 2 of Host cell factor 1 OS=Homo sapiens GN=HCFC1 :P51610 Host cell factor 1 OS=Homo sapiens GN=HCFC1 PE=1 SV=2 :A6NEM2 Host cell factor 1 OS=Homo sapiens GN=HCFC1 PE=1 SV=2 :P51610-4 Isoform 4 of Host cell factor 1 OS=Homo sapiens GN=HCFC1 :,P51610-2 Isoform 2 of Host cell factor 1 OS=Homo sapiens GN=HCFC1 :P51610 Host cell factor 1 OS=Homo sapiens GN=HCFC1 PE=1 SV=2 :A6NEM2 Host cell factor 1 OS=Homo sapiens GN=HCFC1 PE=1 SV=2 :P51610-4 Isoform 4 of Host cell factor 1 OS=Homo sapiens GN=HCFC1 :P51610-2 Isoform 2 of Host cell factor 1 OS=Homo sapiens GN=HCFC1 :P51610 Host cell factor 1 OS=Homo sapiens GN=HCFC1 PE=1 SV=2 :A6NEM2 Host cell factor 1 OS=Homo sapiens GN=HCFC1 PE=1 SV=2 :P51610-4 Isoform 4 of Host cell factor 1 OS=Homo sapiens GN=HCFC1 :
LVIYGGM+SGC*R	1.75557	0.508717	1	0.811943	0.293524	0	3.139			0.6849, 0.2984, 0.9413	1.26592	0.361385	0.998447	0.340185	0.44203	0.000674963	2	M224,C227 M224,C227 M224,C227 M224,C227	HCFC1	P51610-2 Isoform 2 of Host cell factor 1 OS=Homo sapiens GN=HCFC1 :P51610 Host cell factor 1 OS=Homo sapiens GN=HCFC1 PE=1 SV=2 :A6NEM2 Host cell factor 1 OS=Homo sapiens GN=HCFC1 PE=1 SV=2 :P51610-4 Isoform 4 of Host cell factor 1 OS=Homo sapiens GN=HCFC1 :
LVLFFYPLDFTFVC*PTEIVAFSDK	1.15744	--	--	0.210942	0	0				1.1574	1.15744	--	--	0.210942	0	0	1	C108	PRDX3	P30048 Thioredoxin-dependent peroxide reductase, mitochondrial OS=Homo sapiens GN=PRDX3 PE=1 SV=3 :
LVLGNLSGTDQLSC*NSEQKPDR	1.13944	0.216517	0.885932	0.188331	0.664508	0.0525998	2.6272, 1.6281, 1.1395	2.5587, 1.3525	0.6032, 1.2068	1.8691, 0.7983	1.53149	0.112212	0.415965	0.614938	0.94996	0.380943	4	C188 C188 C188 ,C188 C188 C188 C188	PTPN13	Q12923-3 Isoform 3 of Tyrosine-protein phosphatase non-receptor type 13 OS=Homo sapiens GN=PTPN13 :Q12923-4 Isoform 4 of Tyrosine-protein phosphatase non-receptor type 13 OS=Homo sapiens GN=PTPN13 :Q12923 Tyrosine-protein phosphatase non-receptor type 13 OS=Homo sapiens GN=PTPN13 PE=1 SV=2 :,Q12923-3 Isoform 3 of Tyrosine-protein phosphatase non-receptor type 13 OS=Homo sapiens GN=PTPN13 :Q12923-2 Isoform 2 of Tyrosine-protein phosphatase non-receptor type 13 OS=Homo sapiens GN=PTPN13 :Q12923-4 Isoform 4 of Tyrosine-protein phosphatase non-receptor type 13 OS=Homo sapiens GN=PTPN13 :Q12923 Tyrosine-protein phosphatase non-receptor type 13 OS=Homo sapiens GN=PTPN13 PE=1 SV=2 :
LVLSYSLPQNVLENC*R	1.31019	--	--	0.389771	0	0		1.3102			1.31019	--	--	0.389771	0	0	1	C203 C78 C203 C203	USP28	Q96RU2 Ubiquitin carboxyl-terminal hydrolase 28 OS=Homo sapiens GN=USP28 PE=1 SV=1 :B4E3L3 Ubiquitin carboxyl-terminal hydrolase 28 OS=Homo sapiens GN=USP28 PE=1 SV=1 :Q96RU2-2 Isoform 2 of Ubiquitin carboxyl-terminal hydrolase 28 OS=Homo sapiens GN=USP28 :Q96RU2-3 Isoform 3 of Ubiquitin carboxyl-terminal hydrolase 28 OS=Homo sapiens GN=USP28 :
LVLVLPDVEEQSPESC*GR	7.64971	0.193013	0.827568	2.93541	0.714414	0.0821963	1.3561	12.1656		9.4274	7.64971	0.193013	0.63834	2.93541	0.714414	0.194948	3	C1377	MCM3AP	O60318 Germinal-center associated nuclear protein OS=Homo sapiens GN=MCM3AP PE=1 SV=2 :
LVMEYLAICDEC*YITEMEMLLNEKGEFTIETEGK	1.36256	--	--	0.446323	0	0				1.4839, 1.4839, 1.0952	1.35435	0.117617	0.434705	0.437596	0.929531	0.361806	1	C525	GARS	P41250 Glycine--tRNA ligase OS=Homo sapiens GN=GARS PE=1 SV=3 :
LVMEYLAICDEC*YITEM+EMLLNEKGEFTIETEGK	1.56294	--	--	0.64426	0	0				1.5629	1.56294	--	--	0.64426	0	0	1	C525,M530	GARS	P41250 Glycine--tRNA ligase OS=Homo sapiens GN=GARS PE=1 SV=3 :
LVMEYLAIC*DECYITEMEMLLNEKGEFTIETEGK	1.21111	--	--	0.276329	0	0				1.2111	1.21111	--	--	0.276329	0	0	1	C522	GARS	P41250 Glycine--tRNA ligase OS=Homo sapiens GN=GARS PE=1 SV=3 :
LVMEYLAIC*DECYITEMEM+LLNEKGEFTIETEGK	1.48681	--	--	0.572216	0	0				1.3654, 1.5629, 1.4280	1.45211	0.16418	0.565492	0.538152	0.784679	0.247573	1	C522,M532 C522,M532	GARS	P41250 Glycine--tRNA ligase OS=Homo sapiens GN=GARS PE=1 SV=3 :P41250 Glycine--tRNA ligase OS=Homo sapiens GN=GARS PE=1 SV=3 :
LVMEYLAICDEC*YITEMEMLLNEK	1.00564	0.50698	1	0.00811172	0.295009	0			0.7959	1.1940, 1.2427, 1.2427, 1.1282, 1.2119	1.13591	0.0316693	0.153082	0.183846	1.49936	0.815076	2	C525 ,C525 C525	GARS	P41250 Glycine--tRNA ligase OS=Homo sapiens GN=GARS PE=1 SV=3 :P41250 Glycine--tRNA ligase OS=Homo sapiens GN=GARS PE=1 SV=3 :,P41250 Glycine--tRNA ligase OS=Homo sapiens GN=GARS PE=1 SV=3 :
LVMEYLAICDEC*YITEM+EMLLNEK	0.851623	0.523022	1	-0.231714	0.28148	0			1.1995	0.3595, 0.5644	0.707793	0.235059	0.722389	-0.4986	0.628823	0.141229	2	C525,M530 C525,M530	GARS	P41250 Glycine--tRNA ligase OS=Homo sapiens GN=GARS PE=1 SV=3 :P41250 Glycine--tRNA ligase OS=Homo sapiens GN=GARS PE=1 SV=3 :
LVMEYLAICDEC*YITEMEM+LLNEK	1.25504	--	--	0.327731	0	0				1.2923, 1.1078, 1.2923, 1.3348	1.25681	0.013323	0.0723329	0.32977	1.8754	1.14066	1	C525,M532 C525,M532	GARS	P41250 Glycine--tRNA ligase OS=Homo sapiens GN=GARS PE=1 SV=3 :P41250 Glycine--tRNA ligase OS=Homo sapiens GN=GARS PE=1 SV=3 :
LVM+EYLAICDEC*YITEMEMLLNEK	1.21244	--	--	0.27791	0	0				1.1484, 1.2905, 1.1608, 1.2719	1.21791	0.00445123	0.0280267	0.284402	2.35152	1.55243	1	M516,C525 M516,C525	GARS	P41250 Glycine--tRNA ligase OS=Homo sapiens GN=GARS PE=1 SV=3 :P41250 Glycine--tRNA ligase OS=Homo sapiens GN=GARS PE=1 SV=3 :
LVMEYLAIC*DECYITEMEMLLNEK	0.787484	0.499738	1	-0.344678	0.301257	0			0.9773	1.2317, 0.3789, 1.2074	0.948828	0.462702	1	-0.0757816	0.334698	0	2	C522 C522	GARS	P41250 Glycine--tRNA ligase OS=Homo sapiens GN=GARS PE=1 SV=3 :P41250 Glycine--tRNA ligase OS=Homo sapiens GN=GARS PE=1 SV=3 :
LVMEYLAIC*DECYITEM+EMLLNEK	0.449817	--	--	-1.15259	0	0				0.3243, 0.5405	0.4324	0.0193535	0.100029	-1.20956	1.71324	0.999875	1	C522,M530 C522,M530	GARS	P41250 Glycine--tRNA ligase OS=Homo sapiens GN=GARS PE=1 SV=3 :P41250 Glycine--tRNA ligase OS=Homo sapiens GN=GARS PE=1 SV=3 :
LVMEYLAIC*DECYITEMEM+LLNEK	1.2216	--	--	0.288771	0	0				1.1078, 1.2266, 1.3348	1.22308	0.0894627	0.351416	0.290514	1.04836	0.454179	1	C522,M532	GARS	P41250 Glycine--tRNA ligase OS=Homo sapiens GN=GARS PE=1 SV=3 :
LVM+EYLAIC*DECYITEMEMLLNEK	1.01686	0.550314	1	0.0241182	0.259389	0			0.7969	1.2312, 1.2120, 1.3944, 1.2153, 1.2153	1.17753	0.0302524	0.147058	0.235768	1.51924	0.83251	2	M516,C522	GARS	P41250 Glycine--tRNA ligase OS=Homo sapiens GN=GARS PE=1 SV=3 :
LVNIVTENC*S	1.00948	0.856846	1	0.0136123	0.0670973	0	0.9493, 0.9493	0.7972, 0.8201	0.8498, 0.9271	1.3939, 1.3939	1.01008	0.775654	1	0.0144732	0.110332	0	4	C292 C322 C191	OTUD6B	Q8N6M0 OTU domain-containing protein 6B OS=Homo sapiens GN=OTUD6B PE=1 SV=1 :A0A087X0W9 OTU domain containing 6B, isoform CRA_b OS=Homo sapiens GN=OTUD6B PE=1 SV=1 :Q8N6M0-2 Isoform 2 of OTU domain-containing protein 6B OS=Homo sapiens GN=OTUD6B :
LVNPCSGEGAIYLFNMC*LQQLFEVK	1.30384	0.459887	1	0.382761	0.337349	0			1.2423	1.4044, 1.4921, 1.4253, 1.2618	1.36519	0.0207686	0.106289	0.449097	1.68259	0.973512	2	C56 C56 C56	RNASEH2B	Q5TBB1 Ribonuclease H2 subunit B OS=Homo sapiens GN=RNASEH2B PE=1 SV=1 :Q5TBB1-2 Isoform 2 of Ribonuclease H2 subunit B OS=Homo sapiens GN=RNASEH2B :A0A087WXR7 Ribonuclease H2 subunit B OS=Homo sapiens GN=RNASEH2B PE=1 SV=2 :
LVPYSC*R	1.33634	0.393626	1	0.418287	0.404917	0	1.2593			1.4134, 1.4134	1.36203	0.0718283	0.296942	0.445756	1.1437	0.527329	2	C254	LEMD3	Q9Y2U8 Inner nuclear membrane protein Man1 OS=Homo sapiens GN=LEMD3 PE=1 SV=2 :
LVQELLLCSAELSEFTTVVGNTMC*TLDFYEGQGR	0.891088	--	--	-0.166361	0	0				0.8911	0.891088	--	--	-0.166361	0	0	1	C209	UPP1	Q16831 Uridine phosphorylase 1 OS=Homo sapiens GN=UPP1 PE=1 SV=1 :
LVQSPNSYFMDVKCPGC*YK	1.35035	--	--	0.433333	0	0			1.3503		1.35035	--	--	0.433333	0	0	1	C40 C40 C56	RPS27,RPS27L	P42677 40S ribosomal protein S27 OS=Homo sapiens GN=RPS27 PE=1 SV=3 :Q71UM5 40S ribosomal protein S27-like OS=Homo sapiens GN=RPS27L PE=1 SV=3 :H0YMV8 40S ribosomal protein S27 OS=Homo sapiens GN=RPS27L PE=1 SV=1 :
LVSATMSGVTTC*LR	1.00296	--	--	0.00426169	0	0	1.003				1.00296	--	--	0.00426169	0	0	1	C221 C239 C239 C239 C239	TUBB4A,TUBB2A,TUBB2B,TUBB,TUBB4B	Q5JP53 Tubulin beta chain OS=Homo sapiens GN=TUBB PE=1 SV=1 :P68371 Tubulin beta-4B chain OS=Homo sapiens GN=TUBB4B PE=1 SV=1 :P04350 Tubulin beta-4A chain OS=Homo sapiens GN=TUBB4A PE=1 SV=2 :Q13885 Tubulin beta-2A chain OS=Homo sapiens GN=TUBB2A PE=1 SV=1 :Q9BVA1 Tubulin beta-2B chain OS=Homo sapiens GN=TUBB2B PE=1 SV=1 :
LVSELIAC*EQDYVATLSEPVPPPGPELTPELR	0.619123	--	--	-0.691701	0	0				0.6191	0.619123	--	--	-0.691701	0	0	1	C1096 C1096 C1096 C382	ARHGEF40	Q8TER5-3 Isoform 3 of Rho guanine nucleotide exchange factor 40 OS=Homo sapiens GN=ARHGEF40 :Q8TER5 Rho guanine nucleotide exchange factor 40 OS=Homo sapiens GN=ARHGEF40 PE=1 SV=3 :Q8TER5-4 Isoform 4 of Rho guanine nucleotide exchange factor 40 OS=Homo sapiens GN=ARHGEF40 :Q8TER5-2 Isoform 2 of Rho guanine nucleotide exchange factor 40 OS=Homo sapiens GN=ARHGEF40 :
LVSIVHGC*R	0.867202	--	--	-0.20556	0	0				0.8635, 0.8708	0.86718	0.0136395	0.0738011	-0.205597	1.8652	1.13194	1	C995 C1005	ESYT1	Q9BSJ8 Extended synaptotagmin-1 OS=Homo sapiens GN=ESYT1 PE=1 SV=1 :Q9BSJ8-2 Isoform 2 of Extended synaptotagmin-1 OS=Homo sapiens GN=ESYT1 :
LVSLGTC*FGK	1.21594	--	--	0.282073	0	0				1.2159	1.21594	--	--	0.282073	0	0	1	C69 C69	NIP7	Q9Y221-2 Isoform 2 of 60S ribosome subunit biogenesis protein NIP7 homolog OS=Homo sapiens GN=NIP7 :Q9Y221 60S ribosome subunit biogenesis protein NIP7 homolog OS=Homo sapiens GN=NIP7 PE=1 SV=1 :
LVSLNLLSPTVLSMC*R	1.38706	0.577319	1	0.472034	0.238584	0		1.8729		0.9012	1.38706	0.577319	1	0.472034	0.238584	0	2	C194	ALKBH4	Q9NXW9 Alpha-ketoglutarate-dependent dioxygenase alkB homolog 4 OS=Homo sapiens GN=ALKBH4 PE=1 SV=1 :
LVSLSAC*GR	0.964586	0.582433	1	-0.0520185	0.234754	0	0.0773, 1.1147	1.2505, 1.2505		1.5635	1.05129	0.531193	1	0.0721592	0.274747	0	3	C57 C42 C57 C57 C57 C42 C57 C57 ,C57 C42 C57 C57	NEURL4	I3L2W2 Neuralized-like protein 4 OS=Homo sapiens GN=NEURL4 PE=1 SV=1 :I3L100 Neuralized-like protein 4 (Fragment) OS=Homo sapiens GN=NEURL4 PE=1 SV=7 :Q96JN8-2 Isoform 2 of Neuralized-like protein 4 OS=Homo sapiens GN=NEURL4 :Q96JN8 Neuralized-like protein 4 OS=Homo sapiens GN=NEURL4 PE=1 SV=2 :,I3L2W2 Neuralized-like protein 4 OS=Homo sapiens GN=NEURL4 PE=1 SV=1 :I3L100 Neuralized-like protein 4 (Fragment) OS=Homo sapiens GN=NEURL4 PE=1 SV=7 :Q96JN8-2 Isoform 2 of Neuralized-like protein 4 OS=Homo sapiens GN=NEURL4 :Q96JN8 Neuralized-like protein 4 OS=Homo sapiens GN=NEURL4 PE=1 SV=2 :I3L2W2 Neuralized-like protein 4 OS=Homo sapiens GN=NEURL4 PE=1 SV=1 :I3L100 Neuralized-like protein 4 (Fragment) OS=Homo sapiens GN=NEURL4 PE=1 SV=7 :Q96JN8-2 Isoform 2 of Neuralized-like protein 4 OS=Homo sapiens GN=NEURL4 :Q96JN8 Neuralized-like protein 4 OS=Homo sapiens GN=NEURL4 PE=1 SV=2 :
LVSSPC*CIVTSTYGWTANMER	1.12331	0.560466	1	0.167757	0.251451	0	1.0888, 1.0459	1.0811, 0.8232, 0.8626, 1.0325, 0.8549, 0.7910	0.8217, 0.8501	0.9459, 1.6680, 0.8178, 0.4246, 2.4321, 1.6680, 0.8695	1.06341	0.399528	1	0.0886936	0.398452	0	4	C589 C589 ,C589 C589 C589 ,C589 ,C589 C589 C589 C589	HSP90AB1	P08238 Heat shock protein HSP 90-beta OS=Homo sapiens GN=HSP90AB1 PE=1 SV=4 :,P08238 Heat shock protein HSP 90-beta OS=Homo sapiens GN=HSP90AB1 PE=1 SV=4 :P08238 Heat shock protein HSP 90-beta OS=Homo sapiens GN=HSP90AB1 PE=1 SV=4 :P08238 Heat shock protein HSP 90-beta OS=Homo sapiens GN=HSP90AB1 PE=1 SV=4 :P08238 Heat shock protein HSP 90-beta OS=Homo sapiens GN=HSP90AB1 PE=1 SV=4 :,P08238 Heat shock protein HSP 90-beta OS=Homo sapiens GN=HSP90AB1 PE=1 SV=4 :P08238 Heat shock protein HSP 90-beta OS=Homo sapiens GN=HSP90AB1 PE=1 SV=4 :P08238 Heat shock protein HSP 90-beta OS=Homo sapiens GN=HSP90AB1 PE=1 SV=4 :,P08238 Heat shock protein HSP 90-beta OS=Homo sapiens GN=HSP90AB1 PE=1 SV=4 :P08238 Heat shock protein HSP 90-beta OS=Homo sapiens GN=HSP90AB1 PE=1 SV=4 :
LVSSPC*CIVTSTYGWTANM+ER	1.00543	0.860689	1	0.00781683	0.0651537	0	0.6283, 2.0174, 0.6283	1.2478, 1.2478	0.8959	1.0789	1.10633	0.825486	1	0.145782	0.0832901	0	4	C589,M602	HSP90AB1	P08238 Heat shock protein HSP 90-beta OS=Homo sapiens GN=HSP90AB1 PE=1 SV=4 :
LVSSPCC*IVTSTYGWTANMER	1.0397	0.695886	1	0.0561731	0.157462	0	0.9158, 1.0906, 1.0266, 1.0906	1.0325, 0.8549, 1.0797, 1.0364, 0.8626, 3.0113	0.8179, 0.6066, 0.7544, 0.7308	1.0469, 1.0469, 1.0652, 0.4246, 1.4919, 1.4919, 1.0884	1.07459	0.56884	1	0.103791	0.24501	0	4	C590 ,C590 C590	HSP90AB1	P08238 Heat shock protein HSP 90-beta OS=Homo sapiens GN=HSP90AB1 PE=1 SV=4 :,P08238 Heat shock protein HSP 90-beta OS=Homo sapiens GN=HSP90AB1 PE=1 SV=4 :P08238 Heat shock protein HSP 90-beta OS=Homo sapiens GN=HSP90AB1 PE=1 SV=4 :
LVSSPCC*IVTSTYGWTANM+ER	0.922021	0.7113	1	-0.117129	0.147947	0	1.1322	0.4585		1.1799, 1.1239	0.973636	0.670539	1	-0.0385453	0.173576	0	3	C590,M602 C590,M602 ,C590,M602	HSP90AB1	P08238 Heat shock protein HSP 90-beta OS=Homo sapiens GN=HSP90AB1 PE=1 SV=4 :,P08238 Heat shock protein HSP 90-beta OS=Homo sapiens GN=HSP90AB1 PE=1 SV=4 :P08238 Heat shock protein HSP 90-beta OS=Homo sapiens GN=HSP90AB1 PE=1 SV=4 :
LVSSVFELQQLVEGHQESYLLC*WDQSQNQVQVVLNQK	1.15203	--	--	0.204181	0	0				1.152	1.15203	--	--	0.204181	0	0	1	C312 C355 C357	C16orf58	H3BR29 RUS1 family protein C16orf58 OS=Homo sapiens GN=C16orf58 PE=1 SV=1 :H3BSM7 RUS1 family protein C16orf58 OS=Homo sapiens GN=C16orf58 PE=1 SV=1 :Q96GQ5 RUS1 family protein C16orf58 OS=Homo sapiens GN=C16orf58 PE=1 SV=2 :
LVTEC*EQKK	1.46738	--	--	0.553242	0	0	1.4674				1.46738	--	--	0.553242	0	0	1	C421	GABPA	Q06546 GA-binding protein alpha chain OS=Homo sapiens GN=GABPA PE=1 SV=1 :
LVTFPEGCESVAGFLAC*VPR	0.930806	0.985713	1	-0.103448	0.00624945	0			0.6057	1.2559	0.930806	0.985713	1	-0.103448	0.00624945	0	2	C181	PDF	Q9HBH1 Peptide deformylase, mitochondrial OS=Homo sapiens GN=PDF PE=1 SV=1 :
LVTSPC*CIVTSTYGWTANMER	0.903741	0.603071	1	-0.146019	0.219631	0	0.9111	1.0417, 1.3443, 1.0417, 1.3443	1.1914, 1.1914	0.7695, 0.1250, 0.7695	0.97297	0.452233	1	-0.0395324	0.344637	0	4	C597 C719 ,C597 C719 C597 C719	HSP90AA1	P07900 Heat shock protein HSP 90-alpha OS=Homo sapiens GN=HSP90AA1 PE=1 SV=5 :P07900-2 Isoform 2 of Heat shock protein HSP 90-alpha OS=Homo sapiens GN=HSP90AA1 :P07900 Heat shock protein HSP 90-alpha OS=Homo sapiens GN=HSP90AA1 PE=1 SV=5 :P07900-2 Isoform 2 of Heat shock protein HSP 90-alpha OS=Homo sapiens GN=HSP90AA1 :,P07900 Heat shock protein HSP 90-alpha OS=Homo sapiens GN=HSP90AA1 PE=1 SV=5 :P07900-2 Isoform 2 of Heat shock protein HSP 90-alpha OS=Homo sapiens GN=HSP90AA1 :
LVTSPCC*IVTSTYGWTANMER	0.787373	0.124624	0.595462	-0.34488	0.904398	0.225146	0.8911	0.7391	0.7319		0.787373	0.124624	0.471181	-0.34488	0.904398	0.326812	3	C598 C720	HSP90AA1	P07900 Heat shock protein HSP 90-alpha OS=Homo sapiens GN=HSP90AA1 PE=1 SV=5 :P07900-2 Isoform 2 of Heat shock protein HSP 90-alpha OS=Homo sapiens GN=HSP90AA1 :
LVTSPCC*IVTSTYGWTANM+ER	5.24517	--	--	2.39099	0	0	5.2452				5.24517	--	--	2.39099	0	0	1	C598,M610 C720,M732	HSP90AA1	P07900 Heat shock protein HSP 90-alpha OS=Homo sapiens GN=HSP90AA1 PE=1 SV=5 :P07900-2 Isoform 2 of Heat shock protein HSP 90-alpha OS=Homo sapiens GN=HSP90AA1 :
LVTVWSAPNYC*YR	0.85673	0.602962	1	-0.223088	0.21971	0	0.615			1.0984	0.85673	0.602962	1	-0.223088	0.21971	0	2	C299 C262 ,C299 C240 C262	PPP6C	O00743-3 Isoform 3 of Serine/threonine-protein phosphatase 6 catalytic subunit OS=Homo sapiens GN=PPP6C :O00743-2 Isoform 2 of Serine/threonine-protein phosphatase 6 catalytic subunit OS=Homo sapiens GN=PPP6C :O00743 Serine/threonine-protein phosphatase 6 catalytic subunit OS=Homo sapiens GN=PPP6C PE=1 SV=1 :,O00743-3 Isoform 3 of Serine/threonine-protein phosphatase 6 catalytic subunit OS=Homo sapiens GN=PPP6C :O00743 Serine/threonine-protein phosphatase 6 catalytic subunit OS=Homo sapiens GN=PPP6C PE=1 SV=1 :
LVVDNGSGMC*K	4.32317	0.0351354	0.310451	2.11209	1.45426	0.508008		5.3797	4.7445	2.8453	4.32317	0.0351354	0.167095	2.11209	1.45426	0.777037	3	C17 C18 ,C17	ACTB,ACTBL2	P60709 Actin, cytoplasmic 1 OS=Homo sapiens GN=ACTB PE=1 SV=1 :,P60709 Actin, cytoplasmic 1 OS=Homo sapiens GN=ACTB PE=1 SV=1 :Q562R1 Beta-actin-like protein 2 OS=Homo sapiens GN=ACTBL2 PE=1 SV=2 :
LVVEC*VMNNVTCTR	4.34434	0.0699616	0.376911	2.11914	1.15514	0.423762		3.944		4.7446	4.34434	0.0699616	0.29192	2.11914	1.15514	0.534737	2	C120 C86	FABP5	Q01469 Fatty acid-binding protein, epidermal OS=Homo sapiens GN=FABP5 PE=1 SV=3 :I6L8B7 Fatty acid-binding protein, epidermal OS=Homo sapiens GN=FABP5 PE=1 SV=1 :
LVVPASQC*GSLIGK	1.29015	0.0199192	0.177686	0.36754	1.70073	0.750348	1.2242, 1.2249, 1.2243, 1.3064, 1.2928, 1.1961	1.3217, 1.3217, 1.3469		1.2267, 1.2647, 1.2267, 1.2435, 1.2644, 1.2082	1.25955	0.0168765	0.0887008	0.332904	1.77272	1.05207	3	C109 C109 C109 C109 C109 C109 C109 C109 C141 C141 ,C109 C109 C109 C109 C109 C109 C109 C109 ,C109 C109	PCBP3,PCBP2	Q15366-3 Isoform 3 of Poly(rC)-binding protein 2 OS=Homo sapiens GN=PCBP2 :Q15366 Poly(rC)-binding protein 2 OS=Homo sapiens GN=PCBP2 PE=1 SV=1 :Q15366-2 Isoform 2 of Poly(rC)-binding protein 2 OS=Homo sapiens GN=PCBP2 :Q15366-6 Isoform 6 of Poly(rC)-binding protein 2 OS=Homo sapiens GN=PCBP2 :Q15366-3 Isoform 3 of Poly(rC)-binding protein 2 OS=Homo sapiens GN=PCBP2 :Q15366 Poly(rC)-binding protein 2 OS=Homo sapiens GN=PCBP2 PE=1 SV=1 :Q15366-2 Isoform 2 of Poly(rC)-binding protein 2 OS=Homo sapiens GN=PCBP2 :Q15366-6 Isoform 6 of Poly(rC)-binding protein 2 OS=Homo sapiens GN=PCBP2 :,Q15366-2 Isoform 2 of Poly(rC)-binding protein 2 OS=Homo sapiens GN=PCBP2 :Q15366 Poly(rC)-binding protein 2 OS=Homo sapiens GN=PCBP2 PE=1 SV=1 :,Q15366-2 Isoform 2 of Poly(rC)-binding protein 2 OS=Homo sapiens GN=PCBP2 :Q15366-2 Isoform 2 of Poly(rC)-binding protein 2 OS=Homo sapiens GN=PCBP2 :Q15366 Poly(rC)-binding protein 2 OS=Homo sapiens GN=PCBP2 PE=1 SV=1 :Q15366 Poly(rC)-binding protein 2 OS=Homo sapiens GN=PCBP2 PE=1 SV=1 :Q15366-3 Isoform 3 of Poly(rC)-binding protein 2 OS=Homo sapiens GN=PCBP2 :Q15366-3 Isoform 3 of Poly(rC)-binding protein 2 OS=Homo sapiens GN=PCBP2 :Q15366-6 Isoform 6 of Poly(rC)-binding protein 2 OS=Homo sapiens GN=PCBP2 :Q15366-6 Isoform 6 of Poly(rC)-binding protein 2 OS=Homo sapiens GN=PCBP2 :P57721-5 Isoform 5 of Poly(rC)-binding protein 3 OS=Homo sapiens GN=PCBP3 :P57721-5 Isoform 5 of Poly(rC)-binding protein 3 OS=Homo sapiens GN=PCBP3 :
LVVPATQC*GSLIGK	1.28581	0.00124875	0.0111216	0.362674	2.90352	1.95383	1.2547, 1.3545, 1.6123, 1.2583, 1.3559, 1.1858, 1.2589, 1.2775, 0.6582	1.2603, 1.3106, 1.4339, 1.2603, 1.3056, 1.4339, 1.3482, 1.3874		1.2225, 1.2337, 1.2206, 1.2472, 1.2493, 1.2423	1.27704	0.0261419	0.130186	0.352802	1.58266	0.885436	3	C109 C109 C109 ,C109 C109	PCBP1	Q15365 Poly(rC)-binding protein 1 OS=Homo sapiens GN=PCBP1 PE=1 SV=2 :Q15365 Poly(rC)-binding protein 1 OS=Homo sapiens GN=PCBP1 PE=1 SV=2 :,Q15365 Poly(rC)-binding protein 1 OS=Homo sapiens GN=PCBP1 PE=1 SV=2 :Q15365 Poly(rC)-binding protein 1 OS=Homo sapiens GN=PCBP1 PE=1 SV=2 :Q15365 Poly(rC)-binding protein 1 OS=Homo sapiens GN=PCBP1 PE=1 SV=2 :
LVVQLHC*K	1.65392	0.137923	0.650674	0.725891	0.860363	0.186637	1.8681	1.4397, 1.4397			1.58252	0.00713472	0.0446718	0.662228	2.14662	1.34997	2	C114 C100 C114	RAD9A	F5H492 Cell cycle checkpoint control protein RAD9A OS=Homo sapiens GN=RAD9A PE=1 SV=1 :F5H4F1 Cell cycle checkpoint control protein RAD9A (Fragment) OS=Homo sapiens GN=RAD9A PE=1 SV=1 :Q99638 Cell cycle checkpoint control protein RAD9A OS=Homo sapiens GN=RAD9A PE=1 SV=1 :
LVVVDFSATWC*GPCK	1.20738	0.352886	1	0.271882	0.452365	0		1.1408, 0.9720	1.2242	3.3805, 1.4489, 1.1598	1.55438	0.0926897	0.367444	0.636339	1.03297	0.434809	3	C32	TXN	P10599 Thioredoxin OS=Homo sapiens GN=TXN PE=1 SV=3 :
LVVVGDGACGKTC*LLIVFSK	20.6556	--	--	4.36846	0	0	20.6556				20.6556	--	--	4.36846	0	0	1	C20	RHOB	P62745 Rho-related GTP-binding protein RhoB OS=Homo sapiens GN=RHOB PE=1 SV=1 :
LVYAYKYGPC*AGQGEAGQK	0.456153	--	--	-1.13241	0	0	0.4562				0.456153	--	--	-1.13241	0	0	1	C808 C328 C773	ANO4	Q32M45 Anoctamin-4 OS=Homo sapiens GN=ANO4 PE=2 SV=1 :Q32M45-3 Isoform 3 of Anoctamin-4 OS=Homo sapiens GN=ANO4 :Q32M45-2 Isoform 2 of Anoctamin-4 OS=Homo sapiens GN=ANO4 :
LVYSTCSLC*QEENEDVVRDALQQNPGAFR	3.17943	0.181397	0.795435	1.66877	0.741369	0.0993956	1.1627	1.5401	8.698	1.3169	3.17943	0.181397	0.609284	1.66877	0.741369	0.21518	4	C362	NSUN5	Q96P11-2 Isoform 2 of Probable 28S rRNA (cytosine-C(5))-methyltransferase OS=Homo sapiens GN=NSUN5 :
LVYSTCSLC*QEENEDVVR	1.01814	0.972263	1	0.0259291	0.0122161	0	0.9005, 0.9005, 1.2257	0.8744, 0.8744	0.8994, 0.8575	1.4129, 1.4129	1.03978	0.955382	1	0.0562757	0.0198231	0	4	C362 C362 C362 ,C362	NSUN5	Q96P11 Probable 28S rRNA (cytosine-C(5))-methyltransferase OS=Homo sapiens GN=NSUN5 PE=1 SV=2 :Q96P11-2 Isoform 2 of Probable 28S rRNA (cytosine-C(5))-methyltransferase OS=Homo sapiens GN=NSUN5 :Q96P11-4 Isoform 4 of Probable 28S rRNA (cytosine-C(5))-methyltransferase OS=Homo sapiens GN=NSUN5 :,Q96P11-2 Isoform 2 of Probable 28S rRNA (cytosine-C(5))-methyltransferase OS=Homo sapiens GN=NSUN5 :
LWC*TYHEK	0.850499	--	--	-0.233618	0	0				0.8505	0.850499	--	--	-0.233618	0	0	1	C81	AKR1B1	P15121 Aldose reductase OS=Homo sapiens GN=AKR1B1 PE=1 SV=3 :
LWC*VETGEIKR	1.33211	0.0858142	0.46343	0.413712	1.06644	0.334016	1.5245, 1.2123, 1.2646	1.2403, 1.2441		1.7552, 1.3596, 1.7552	1.41948	0.00578196	0.0361211	0.505359	2.23793	1.44224	3	C298 C297 C232 ,C298 C297	MLST8	Q9BVC4 Target of rapamycin complex subunit LST8 OS=Homo sapiens GN=MLST8 PE=1 SV=1 :Q9BVC4-5 Isoform 4 of Target of rapamycin complex subunit LST8 OS=Homo sapiens GN=MLST8 :,Q9BVC4 Target of rapamycin complex subunit LST8 OS=Homo sapiens GN=MLST8 PE=1 SV=1 :Q9BVC4-5 Isoform 4 of Target of rapamycin complex subunit LST8 OS=Homo sapiens GN=MLST8 :Q9BVC4-3 Isoform 2 of Target of rapamycin complex subunit LST8 OS=Homo sapiens GN=MLST8 :
LWHQLTLQVLDFVQDPC*FAQGDGLIK	1.00436	0.555653	1	0.0062736	0.255196	0			0.7561	0.8783, 1.2639, 1.2639	1.04054	0.25332	0.768125	0.0573299	0.596331	0.114568	2	C49	PSMD13	Q9UNM6 26S proteasome non-ATPase regulatory subunit 13 OS=Homo sapiens GN=PSMD13 PE=1 SV=2 :
LWLDNTENDLNQGDDHGFSPLHWAC*R	1.18879	--	--	0.249489	0	0				1.1888	1.18879	--	--	0.249489	0	0	1	C42 C42 C42	ILK	Q13418-2 Isoform 2 of Integrin-linked protein kinase OS=Homo sapiens GN=ILK :Q13418 Integrin-linked protein kinase OS=Homo sapiens GN=ILK PE=1 SV=2 :A0A0A0MTH3 Integrin-linked protein kinase OS=Homo sapiens GN=ILK PE=1 SV=1 :
LWNEWC*R	2.74542	--	--	1.45703	0	0	2.7454				2.74542	--	--	1.45703	0	0	1	C106 C106	PSMG1	O95456 Proteasome assembly chaperone 1 OS=Homo sapiens GN=PSMG1 PE=1 SV=1 :O95456-2 Isoform 2 of Proteasome assembly chaperone 1 OS=Homo sapiens GN=PSMG1 :
LWNTLGVC*K	1.02122	0.125631	0.599503	0.030294	0.900904	0.222208	1.1280, 1.1078	0.9790, 1.1374, 1.1374	0.7388	1.0963, 1.0963	1.05263	0.0156018	0.0830932	0.0739954	1.80683	1.08043	4	C138 ,C138 C138	RACK1	P63244 Receptor of activated protein C kinase 1 OS=Homo sapiens GN=RACK1 PE=1 SV=3 :,P63244 Receptor of activated protein C kinase 1 OS=Homo sapiens GN=RACK1 PE=1 SV=3 :P63244 Receptor of activated protein C kinase 1 OS=Homo sapiens GN=RACK1 PE=1 SV=3 :
LWQADC*SSRPLLLAGYEDGSVVLWDVSEQK	1.48207	--	--	0.567617	0	0				1.4821	1.48207	--	--	0.567617	0	0	1	C175 C175	GNB1L	Q9BYB4 Guanine nucleotide-binding protein subunit beta-like protein 1 OS=Homo sapiens GN=GNB1L PE=1 SV=2 :Q9BYB4-2 Isoform 2 of Guanine nucleotide-binding protein subunit beta-like protein 1 OS=Homo sapiens GN=GNB1L :
LWSMMGLDLQPDLC*SLLIDDVIYHEAAVR	1.36003	--	--	0.44364	0	0				1.4301, 1.3094, 1.4301	1.38987	0.056468	0.243513	0.474949	1.2482	0.613478	1	C1161	GCN1	Q92616 eIF-2-alpha kinase activator GCN1 OS=Homo sapiens GN=GCN1 PE=1 SV=6 :
LWSM+MGLDLQPDLC*SLLIDDVIYHEAAVR	1.23772	--	--	0.307685	0	0				1.2377	1.23772	--	--	0.307685	0	0	1	M1151,C1161	GCN1	Q92616 eIF-2-alpha kinase activator GCN1 OS=Homo sapiens GN=GCN1 PE=1 SV=6 :
LWSPAAPENSPTC*SPESSSGGQGGDPSDEEWR	1.14231	0.44126	1	0.191955	0.355305	0			1.0562	1.2284, 1.2284	1.171	0.115493	0.440826	0.227738	0.937444	0.355732	2	C87 ,C87 C87 C87 C87	MON1B	Q7L1V2 Vacuolar fusion protein MON1 homolog B OS=Homo sapiens GN=MON1B PE=1 SV=1 :,H3BPL8 Vacuolar fusion protein MON1 homolog B (Fragment) OS=Homo sapiens GN=MON1B PE=1 SV=1 :H3BR21 Vacuolar fusion protein MON1 homolog B (Fragment) OS=Homo sapiens GN=MON1B PE=1 SV=1 :Q7L1V2 Vacuolar fusion protein MON1 homolog B OS=Homo sapiens GN=MON1B PE=1 SV=1 :H3BUX9 Vacuolar fusion protein MON1 homolog B (Fragment) OS=Homo sapiens GN=MON1B PE=1 SV=1 :
LWTQC*QR	1.25746	--	--	0.330516	0	0	1.2575				1.25746	--	--	0.330516	0	0	1	C1084 C1058	POLD1	M0R2B7 DNA polymerase OS=Homo sapiens GN=POLD1 PE=1 SV=1 :P28340 DNA polymerase delta catalytic subunit OS=Homo sapiens GN=POLD1 PE=1 SV=2 :
LWYC*DLQQESSGIAGILK	2.28227	--	--	1.19047	0	0			2.2823		2.28227	--	--	1.19047	0	0	1	C264	PREP	P48147 Prolyl endopeptidase OS=Homo sapiens GN=PREP PE=1 SV=2 :
LWYVGGSC*LDHR	1.15599	0.0132156	0.116587	0.209128	1.87891	0.933352		1.2163		1.0957	1.15599	0.0132156	0.0718894	0.209128	1.87891	1.14334	2	C45 C45 C45	TBC1D4	O60343-3 Isoform 3 of TBC1 domain family member 4 OS=Homo sapiens GN=TBC1D4 :O60343 TBC1 domain family member 4 OS=Homo sapiens GN=TBC1D4 PE=1 SV=2 :O60343-2 Isoform 2 of TBC1 domain family member 4 OS=Homo sapiens GN=TBC1D4 :
LYAQDADGC*PIDIK	0.449811	--	--	-1.15261	0	0			0.4498		0.449811	--	--	-1.15261	0	0	1	C712 C712	FLNC	Q14315-2 Isoform 2 of Filamin-C OS=Homo sapiens GN=FLNC :Q14315 Filamin-C OS=Homo sapiens GN=FLNC PE=1 SV=3 :
LYDC*QEEEIPELEIDVDELLDMESDDAR	0.292328	--	--	-1.77434	0	0				0.1428, 0.5058	0.32429	0.255644	0.773705	-1.62465	0.592364	0.111425	1	C85	PPP1R14B	Q96C90 Protein phosphatase 1 regulatory subunit 14B OS=Homo sapiens GN=PPP1R14B PE=1 SV=3 :
LYDVC*PHVSDSGLFFDDSYGFYPGQVLIGPAK	1.65142	0.226385	0.911955	0.723708	0.645152	0.0400268			1.3825, 1.3075, 1.2544	1.0267, 2.1084	1.4159	0.185076	0.618855	0.501715	0.73265	0.208411	2	C29 C244 ,C244	UBE2O	Q9C0C9 (E3-independent) E2 ubiquitin-conjugating enzyme OS=Homo sapiens GN=UBE2O PE=1 SV=3 :,K7EQ12 (E3-independent) E2 ubiquitin-conjugating enzyme (Fragment) OS=Homo sapiens GN=UBE2O PE=1 SV=1 :Q9C0C9 (E3-independent) E2 ubiquitin-conjugating enzyme OS=Homo sapiens GN=UBE2O PE=1 SV=3 :
LYDYVC*R	0.983848	0.49289	1	-0.0234928	0.30725	0	1.5922	1.4623, 1.4227	0.8597, 0.3041	0.4869	1.02134	0.433228	1	0.0304572	0.363284	0	4	C27	SYNM	O15061 Synemin OS=Homo sapiens GN=SYNM PE=1 SV=2 :
LYEIGGNIGEHC*LDPDAYILDVYR	1.39556	0.211778	0.873864	0.480843	0.674119	0.058556	1.1896	1.4047		1.5923	1.39556	0.211778	0.666345	0.480843	0.674119	0.176301	3	C543 C702 C538	ARHGAP28	Q9P2N2-5 Isoform 5 of Rho GTPase-activating protein 28 OS=Homo sapiens GN=ARHGAP28 :Q9P2N2 Rho GTPase-activating protein 28 OS=Homo sapiens GN=ARHGAP28 PE=1 SV=3 :E9PMX7 Rho GTPase-activating protein 28 OS=Homo sapiens GN=ARHGAP28 PE=1 SV=1 :
LYFDDTC*VVPER	0.273973	--	--	-1.86789	0	0				0.274	0.273973	--	--	-1.86789	0	0	1	C381 C339	ETV5	P41161-2 Isoform 2 of ETS translocation variant 5 OS=Homo sapiens GN=ETV5 :P41161 ETS translocation variant 5 OS=Homo sapiens GN=ETV5 PE=1 SV=1 :
LYGIQAFC*KDLLEVADVLEK	1.24819	--	--	0.319843	0	0			1.2482		1.24819	--	--	0.319843	0	0	1	C108	GRPEL1	Q9HAV7 GrpE protein homolog 1, mitochondrial OS=Homo sapiens GN=GRPEL1 PE=1 SV=2 :
LYGIQAFC*K	0.950672	0.453804	1	-0.0729797	0.343132	0	0.9015, 1.1161	0.9953, 1.0183		0.8029	0.966804	0.404669	1	-0.0487052	0.3929	0	3	C108	GRPEL1	Q9HAV7 GrpE protein homolog 1, mitochondrial OS=Homo sapiens GN=GRPEL1 PE=1 SV=2 :
LYGSLPLC*VLLER	1.53332	--	--	0.616658	0	0				1.5333	1.53332	--	--	0.616658	0	0	1	C293 C191 C314	RCE1	E9PI08 CAAX prenyl protease 2 OS=Homo sapiens GN=RCE1 PE=1 SV=1 :E9PKA7 CAAX prenyl protease 2 OS=Homo sapiens GN=RCE1 PE=1 SV=1 :Q9Y256 CAAX prenyl protease 2 OS=Homo sapiens GN=RCE1 PE=1 SV=1 :
LYIMTLGC*LAPYR	0.94753	--	--	-0.0777557	0	0				0.9475	0.94753	--	--	-0.0777557	0	0	1	C78 C79	NAA50	E7EQ69 N-alpha-acetyltransferase 50 OS=Homo sapiens GN=NAA50 PE=1 SV=1 :Q9GZZ1 N-alpha-acetyltransferase 50 OS=Homo sapiens GN=NAA50 PE=1 SV=1 :
LYKSPQC*SNPGLCVQPHHIGVTIK	1.4985	--	--	0.583515	0	0				1.4985	1.4985	--	--	0.583515	0	0	1	C156 C155 C109 C156 C148 C109 C156 C159 C148	NFIX	Q14938-3 Isoform 3 of Nuclear factor 1 X-type OS=Homo sapiens GN=NFIX :Q14938-5 Isoform 5 of Nuclear factor 1 X-type OS=Homo sapiens GN=NFIX :K7EN08 Nuclear factor 1 OS=Homo sapiens GN=NFIX PE=1 SV=1 :Q14938 Nuclear factor 1 X-type OS=Homo sapiens GN=NFIX PE=1 SV=2 :Q14938-4 Isoform 4 of Nuclear factor 1 X-type OS=Homo sapiens GN=NFIX :K7EKH0 Nuclear factor 1 X-type (Fragment) OS=Homo sapiens GN=NFIX PE=1 SV=1 :Q14938-2 Isoform 2 of Nuclear factor 1 X-type OS=Homo sapiens GN=NFIX :C9JWJ8 Nuclear factor 1 OS=Homo sapiens GN=NFIX PE=1 SV=2 :Q14938-6 Isoform 6 of Nuclear factor 1 X-type OS=Homo sapiens GN=NFIX :
LYLADSWNQCDLVALTC*FLLGVGCR	1.97207	--	--	0.979708	0	0			1.9721		1.97207	--	--	0.979708	0	0	1	C700 C874	TRPM4	Q8TD43-2 Isoform 2 of Transient receptor potential cation channel subfamily M member 4 OS=Homo sapiens GN=TRPM4 :Q8TD43 Transient receptor potential cation channel subfamily M member 4 OS=Homo sapiens GN=TRPM4 PE=1 SV=1 :
LYLDELEGGGNPGASC*KDTSGEIK	0.743965	--	--	-0.426694	0	0			0.744		0.743965	--	--	-0.426694	0	0	1	C400 C408 C353	GOPC	Q9HD26-2 Isoform 2 of Golgi-associated PDZ and coiled-coil motif-containing protein OS=Homo sapiens GN=GOPC :Q9HD26 Golgi-associated PDZ and coiled-coil motif-containing protein OS=Homo sapiens GN=GOPC PE=1 SV=1 :F5H1Y4 Golgi-associated PDZ and coiled-coil motif containing protein transcript variant 3 OS=Homo sapiens GN=GOPC PE=1 SV=2 :
LYLDELEGGGNPGASC*K	2.63487	0.074484	0.403605	1.39773	1.12794	0.394043	3.7553	4.8150, 3.7738	1.6170, 1.2872, 1.0527	1.5148	2.54509	0.0281827	0.13844	1.34772	1.55002	0.858737	4	C400 C408 C353	GOPC	Q9HD26-2 Isoform 2 of Golgi-associated PDZ and coiled-coil motif-containing protein OS=Homo sapiens GN=GOPC :Q9HD26 Golgi-associated PDZ and coiled-coil motif-containing protein OS=Homo sapiens GN=GOPC PE=1 SV=1 :F5H1Y4 Golgi-associated PDZ and coiled-coil motif containing protein transcript variant 3 OS=Homo sapiens GN=GOPC PE=1 SV=2 :
LYMDGQNC*RNSLGSVDER	2.87845	--	--	1.52529	0	0			2.8785		2.87845	--	--	1.52529	0	0	1	C4572 C771	LRP1B	Q9NZR2 Low-density lipoprotein receptor-related protein 1B OS=Homo sapiens GN=LRP1B PE=1 SV=2 :H0Y7T7 Low-density lipoprotein receptor-related protein 1B (Fragment) OS=Homo sapiens GN=LRP1B PE=1 SV=1 :
LYPFIYHAVESC*AETADHSGQR	1.4553	--	--	0.541318	0	0		1.4553			1.4553	--	--	0.541318	0	0	1	C963	PARG	Q86W56 Poly(ADP-ribose) glycohydrolase OS=Homo sapiens GN=PARG PE=1 SV=1 :
LYPFQC*FLAHDQAVR	0.7722	--	--	-0.372954	0	0				0.7722	0.7722	--	--	-0.372954	0	0	1	C608	GTF3C2	Q8WUA4 General transcription factor 3C polypeptide 2 OS=Homo sapiens GN=GTF3C2 PE=1 SV=2 :
LYPLADSLQELSLAGC*PR	1.0469	--	--	0.0661252	0	0			1.0469		1.0469	--	--	0.0661252	0	0	1	C190 C157 C157 C102 C166 C184 C163	ATP5SL	Q9NW81-4 Isoform 4 of ATP synthase subunit s-like protein OS=Homo sapiens GN=ATP5SL :M0QZC4 ATP synthase subunit s-like protein OS=Homo sapiens GN=ATP5SL PE=1 SV=1 :Q9NW81-5 Isoform 5 of ATP synthase subunit s-like protein OS=Homo sapiens GN=ATP5SL :M0QZP7 ATP synthase subunit s-like protein (Fragment) OS=Homo sapiens GN=ATP5SL PE=1 SV=1 :K7EIV4 ATP synthase subunit s-like protein (Fragment) OS=Homo sapiens GN=ATP5SL PE=1 SV=7 :Q9NW81 ATP synthase subunit s-like protein OS=Homo sapiens GN=ATP5SL PE=1 SV=3 :B4DFT4 ATP synthase subunit s-like protein OS=Homo sapiens GN=ATP5SL PE=1 SV=1 :
LYQVEYAMEAIGHAGTC*LGILANDGVLLAAER	1.03517	0.0939418	0.535205	0.049872	1.02714	0.27148			1.0641	1.0062	1.03517	0.0939418	0.366758	0.049872	1.02714	0.435621	2	C34 C34 C34 C34	PSMA4	P25789 Proteasome subunit alpha type-4 OS=Homo sapiens GN=PSMA4 PE=1 SV=1 :H0YMA1 Proteasome subunit alpha type (Fragment) OS=Homo sapiens GN=PSMA4 PE=1 SV=1 :H0YMZ1 Proteasome subunit alpha type (Fragment) OS=Homo sapiens GN=PSMA4 PE=1 SV=7 :H0YL69 Proteasome subunit alpha type (Fragment) OS=Homo sapiens GN=PSMA4 PE=1 SV=1 :
LYQVISTPSDIFMVMEYVSGGELFDYIC*K	1.18628	--	--	0.246447	0	0				1.4348, 0.9117	1.17322	0.615754	1	0.230474	0.210593	0	1	C117 C117	PRKAA1	Q13131 5'-AMP-activated protein kinase catalytic subunit alpha-1 OS=Homo sapiens GN=PRKAA1 PE=1 SV=4 :Q13131-2 Isoform 2 of 5'-AMP-activated protein kinase catalytic subunit alpha-1 OS=Homo sapiens GN=PRKAA1 :
LYREGETFQPHC*SIR	1.87498	--	--	0.906875	0	0	1.875				1.87498	--	--	0.906875	0	0	1	C117	WISP2	O76076 WNT1-inducible-signaling pathway protein 2 OS=Homo sapiens GN=WISP2 PE=1 SV=1 :
LYSGVLITLENC*LLPDDKLR	3.4657	0.422529	1	1.79315	0.374143	0		8.4138	1.0019	0.9814	3.4657	0.422529	1	1.79315	0.374143	0	3	C52 C52 C52 C52 C52	CCNL2	Q96S94 Cyclin-L2 OS=Homo sapiens GN=CCNL2 PE=1 SV=1 :Q96S94-4 Isoform 4 of Cyclin-L2 OS=Homo sapiens GN=CCNL2 :Q96S94-5 Isoform 5 of Cyclin-L2 OS=Homo sapiens GN=CCNL2 :Q96S94-2 Isoform 2 of Cyclin-L2 OS=Homo sapiens GN=CCNL2 :C9J148 Cyclin-L2 OS=Homo sapiens GN=CCNL2 PE=1 SV=2 :
LYSVVFQEIC*NR	0.83625	--	--	-0.257993	0	0				0.8363	0.83625	--	--	-0.257993	0	0	1	C34 C34 C34 C34 C57	PUDP	E7EVH9 Pseudouridine-5'-phosphatase (Fragment) OS=Homo sapiens GN=PUDP PE=1 SV=1 :Q08623-3 Isoform 3 of Pseudouridine-5'-phosphatase OS=Homo sapiens GN=PUDP :Q08623 Pseudouridine-5'-phosphatase OS=Homo sapiens GN=PUDP PE=1 SV=3 :Q08623-2 Isoform 2 of Pseudouridine-5'-phosphatase OS=Homo sapiens GN=PUDP :Q08623-4 Isoform 4 of Pseudouridine-5'-phosphatase OS=Homo sapiens GN=PUDP :
LYSYKPC*DK	1.58941	--	--	0.668491	0	0				1.5894	1.58941	--	--	0.668491	0	0	1	C1115	WRN	Q14191 Werner syndrome ATP-dependent helicase OS=Homo sapiens GN=WRN PE=1 SV=2 :
LYVGENALGDSGVAILC*EK	29.1614	--	--	4.86599	0	0	29.1614				29.1614	--	--	4.86599	0	0	1	C876 C856 C819	NLRP3	Q96P20 NACHT, LRR and PYD domains-containing protein 3 OS=Homo sapiens GN=NLRP3 PE=1 SV=3 :Q96P20-6 Isoform 6 of NACHT, LRR and PYD domains-containing protein 3 OS=Homo sapiens GN=NLRP3 :Q96P20-4 Isoform 4 of NACHT, LRR and PYD domains-containing protein 3 OS=Homo sapiens GN=NLRP3 :
LYVLVMGVSAFTLQPAAHTGAARSC*R	0.566461	--	--	-0.819953	0	0		0.5665			0.566461	--	--	-0.819953	0	0	1	C28 C28	IL1R2	P27930 Interleukin-1 receptor type 2 OS=Homo sapiens GN=IL1R2 PE=1 SV=1 :P27930-2 Isoform Short of Interleukin-1 receptor type 2 OS=Homo sapiens GN=IL1R2 :
LYVYINELC*TVLK	0.952715	--	--	-0.0698839	0	0				0.9527	0.952715	--	--	-0.0698839	0	0	1	C131 C56	DAXX	Q9UER7 Death domain-associated protein 6 OS=Homo sapiens GN=DAXX PE=1 SV=2 :Q9UER7-3 Isoform 3 of Death domain-associated protein 6 OS=Homo sapiens GN=DAXX :
LYVYNTDTDNC*R	3.11823	0.516179	1	1.64073	0.2872	0	1.7552	5.5338, 9.1084	0.4742, 0.4742		3.46916	0.289216	0.849363	1.79459	0.538778	0.0709069	3	C105 C185 C173	GORASP2	Q9H8Y8-2 Isoform 2 of Golgi reassembly-stacking protein 2 OS=Homo sapiens GN=GORASP2 :Q9H8Y8-3 Isoform 3 of Golgi reassembly-stacking protein 2 OS=Homo sapiens GN=GORASP2 :Q9H8Y8 Golgi reassembly-stacking protein 2 OS=Homo sapiens GN=GORASP2 PE=1 SV=3 :
LYYFQYPC*YQEGLR	1.26031	0.517434	1	0.333783	0.286145	0	1.4405, 1.4944, 1.3107	1.6235, 1.6235	0.6940, 0.6940, 1.3852	0.7245, 0.7632	1.17535	0.403092	1	0.233091	0.394596	0	4	C130	APOBEC3C	Q9NRW3 DNA dC- dU-editing enzyme APOBEC-3C OS=Homo sapiens GN=APOBEC3C PE=1 SV=2 :
MAAAEAANCIMEVSC*GQAESSEKPNAEDMTSK	3.62064	--	--	1.85625	0	0		3.6206			3.62064	--	--	1.85625	0	0	1	C15	PRMT1	Q99873-4 Isoform 4 of Protein arginine N-methyltransferase 1 OS=Homo sapiens GN=PRMT1 :
MAAAEAANC*IMEVSCGQAESSEKPNAEDMTSK	4.74567	--	--	2.24661	0	0	4.7457		4.7457		4.74567	--	--	2.24661	0	0	2	C9	PRMT1	Q99873-4 Isoform 4 of Protein arginine N-methyltransferase 1 OS=Homo sapiens GN=PRMT1 :
MAAAGGTVSGPSSAC*KPGR	0.763391	0.338511	1	-0.389506	0.470428	0	0.8394, 0.8394	1.1925		0.2582	0.78239	0.307864	0.886455	-0.354039	0.511641	0.0523433	3	C254 C254	HECTD1	A0A087X2H1 E3 ubiquitin-protein ligase HECTD1 OS=Homo sapiens GN=HECTD1 PE=1 SV=1 :Q9ULT8 E3 ubiquitin-protein ligase HECTD1 OS=Homo sapiens GN=HECTD1 PE=1 SV=3 :
M+AAAGGTVSGPSSAC*KPGR	0.102846	--	--	-3.28144	0	0				0.1028	0.102846	--	--	-3.28144	0	0	1	M240,C254 M240,C254	HECTD1	A0A087X2H1 E3 ubiquitin-protein ligase HECTD1 OS=Homo sapiens GN=HECTD1 PE=1 SV=1 :Q9ULT8 E3 ubiquitin-protein ligase HECTD1 OS=Homo sapiens GN=HECTD1 PE=1 SV=3 :
M+AAC*TASGAPTGAPR	1.10421	--	--	0.143011	0	0		1.1042			1.10421	--	--	0.143011	0	0	1	M1,C4	LBHD1	E9PMK4 LBH domain-containing protein 1 (Fragment) OS=Homo sapiens GN=LBHD1 PE=1 SV=6 :
MAAISESNINLCGSHC*GVSIGEDGPSQMALEDLAMFR	2.22947	--	--	1.1567	0	0				2.2295	2.22947	--	--	1.1567	0	0	1	C425 C417	TKT	P29401-2 Isoform 2 of Transketolase OS=Homo sapiens GN=TKT :P29401 Transketolase OS=Homo sapiens GN=TKT PE=1 SV=3 :
MAALEC*EDPER	0.654151	0.369701	1	-0.612305	0.43215	0	0.7762		0.5304, 0.5337		0.61345	0.0539395	0.233689	-0.704982	1.26809	0.631362	2	C500 C500 C463 C463 C352 C463	LENG8	Q96PV6-2 Isoform 2 of Leukocyte receptor cluster member 8 OS=Homo sapiens GN=LENG8 :A0A087WUE4 Leukocyte receptor cluster member 8 OS=Homo sapiens GN=LENG8 PE=1 SV=1 :Q96PV6 Leukocyte receptor cluster member 8 OS=Homo sapiens GN=LENG8 PE=1 SV=2 :C9JMY0 Leukocyte receptor cluster member 8 OS=Homo sapiens GN=LENG8 PE=1 SV=2 :A0A0G2JNN3 Leukocyte receptor cluster member 8 (Fragment) OS=Homo sapiens GN=LENG8 PE=1 SV=1 :A0A087WTE7 Leukocyte receptor cluster member 8 OS=Homo sapiens GN=LENG8 PE=1 SV=1 :
MAAPMEVAVCTDSAAPMWSC*IVWELHSGANLLTYRGGQAGPR	2.16795	--	--	1.11633	0	0			2.168		2.16795	--	--	1.11633	0	0	1	C20	WDR18	Q9BV38 WD repeat-containing protein 18 OS=Homo sapiens GN=WDR18 PE=1 SV=2 :
M+AAVSVYAPPVGGFSFDNC*RR	6.24089	--	--	2.64175	0	0		6.2409			6.24089	--	--	2.64175	0	0	1	M1,C19 M1,C19 M1,C19	PSMB7	Q99436-2 Isoform 2 of Proteasome subunit beta type-7 OS=Homo sapiens GN=PSMB7 :Q5TBG5 Proteasome subunit beta type (Fragment) OS=Homo sapiens GN=PSMB7 PE=1 SV=1 :Q99436 Proteasome subunit beta type-7 OS=Homo sapiens GN=PSMB7 PE=1 SV=1 :
MAC*ARPLISVYSEK	1.31524	--	--	0.39533	0	0		1.3152			1.31524	--	--	0.39533	0	0	1	C3	RPL4	P36578 60S ribosomal protein L4 OS=Homo sapiens GN=RPL4 PE=1 SV=5 :
M+AC*GLGGK	0.463627	--	--	-1.10896	0	0	0.4636				0.463627	--	--	-1.10896	0	0	1	M346,C348 M364,C366	IPO5	O00410 Importin-5 OS=Homo sapiens GN=IPO5 PE=1 SV=4 :O00410-3 Isoform 3 of Importin-5 OS=Homo sapiens GN=IPO5 :
M+AC*GLVASNLNLKPGECLR	0.146084	0.184818	0.805702	-2.77513	0.733255	0.0938258		0.1969		0.0953	0.146084	0.184818	0.61818	-2.77513	0.733255	0.208885	2	M1,C3	LGALS1	P09382 Galectin-1 OS=Homo sapiens GN=LGALS1 PE=1 SV=2 :
MADAC*CTRTYVIAASTMSVC*SSDVGHVSR	1.74065	--	--	0.799625	0	0			1.7406		1.74065	--	--	0.799625	0	0	1	C5,C20	KRTAP10	P60410 Keratin-associated protein 10-8 OS=Homo sapiens GN=KRTAP10-8 PE=1 SV=2 :
MADC*GGLPQVVQPGK	0.835264	--	--	-0.259696	0	0		0.8304, 0.8407			0.835532	0.0529197	0.229804	-0.259233	1.27638	0.638642	1	C290 C278 C290	NDRG3	Q9UGV2 Protein NDRG3 OS=Homo sapiens GN=NDRG3 PE=1 SV=2 :Q9UGV2-2 Isoform 2 of Protein NDRG3 OS=Homo sapiens GN=NDRG3 :Q5TH30 NDRG family member 3, isoform CRA_c OS=Homo sapiens GN=NDRG3 PE=1 SV=1 :
MAEDEAETIGNLIEEC*GGLEK	1.0672	--	--	0.0938268	0	0			1.0672		1.0672	--	--	0.0938268	0	0	1	C456	KPNA4	O00629 Importin subunit alpha-3 OS=Homo sapiens GN=KPNA4 PE=1 SV=1 :
MAEEGENLEAEIVYPITC*GDSR	2.69062	0.588537	1	1.42794	0.230226	0		4.66		0.9171, 0.6891	2.08872	0.507879	1	1.06262	0.29424	0	2	C45 C96	GMEB2	Q5JTV1 Glucocorticoid modulatory element binding protein 2, isoform CRA_a OS=Homo sapiens GN=GMEB2 PE=1 SV=1 :Q9UKD1 Glucocorticoid modulatory element-binding protein 2 OS=Homo sapiens GN=GMEB2 PE=1 SV=1 :
MAEFLDWSLC*NLAR	1.08791	0.344825	1	0.121564	0.462401	0		1.0503	0.9742	1.2392	1.08791	0.344825	0.96508	0.121564	0.462401	0.0154366	3	C234 C234 C234	TBCD	Q9BTW9 Tubulin-specific chaperone D OS=Homo sapiens GN=TBCD PE=1 SV=2 :Q9BTW9-4 Isoform 4 of Tubulin-specific chaperone D OS=Homo sapiens GN=TBCD :J3KR97 Tubulin-specific chaperone D OS=Homo sapiens GN=TBCD PE=1 SV=1 :
MAEGGSGDVDDAGDC*SGAR	1.14444	0.555516	1	0.194644	0.255303	0	16.3065, 1.3677		0.4378, 0.7931	1.2691	4.03484	0.451782	1	2.01251	0.345071	0	3	C52	ARMCX3	Q9UH62 Armadillo repeat-containing X-linked protein 3 OS=Homo sapiens GN=ARMCX3 PE=1 SV=1 :
MAELFMEC*EEEELEPWQK	2.76712	--	--	1.46839	0	0				2.7671	2.76712	--	--	1.46839	0	0	1	C22	ZNF280C	Q8ND82 Zinc finger protein 280C OS=Homo sapiens GN=ZNF280C PE=1 SV=1 :
MAGIFDVNTC*YGSPQSPQLIR	1.39126	0.200353	0.848316	0.47639	0.698205	0.0714422		1.5827, 1.5370	1.0145, 1.0145, 0.9525	1.2776, 1.4581, 2.1257	1.3703	0.0301132	0.146445	0.454496	1.52124	0.834324	3	C428 C468 C468 C467 C353	NDC1	Q9BTX1-5 Isoform 5 of Nucleoporin NDC1 OS=Homo sapiens GN=NDC1 :Q9BTX1-4 Isoform 4 of Nucleoporin NDC1 OS=Homo sapiens GN=NDC1 :Q9BTX1 Nucleoporin NDC1 OS=Homo sapiens GN=NDC1 PE=1 SV=2 :Q9BTX1-2 Isoform 2 of Nucleoporin NDC1 OS=Homo sapiens GN=NDC1 :Q9BTX1-6 Isoform 6 of Nucleoporin NDC1 OS=Homo sapiens GN=NDC1 :
M+AGIFDVNTC*YGSPQSPQLIR	1.18047	--	--	0.239361	0	0		1.1610, 1.2011			1.18106	0.0517978	0.225489	0.240085	1.28569	0.646875	1	M419,C428 M459,C468 M459,C468 M458,C467 M344,C353	NDC1	Q9BTX1-5 Isoform 5 of Nucleoporin NDC1 OS=Homo sapiens GN=NDC1 :Q9BTX1-4 Isoform 4 of Nucleoporin NDC1 OS=Homo sapiens GN=NDC1 :Q9BTX1 Nucleoporin NDC1 OS=Homo sapiens GN=NDC1 PE=1 SV=2 :Q9BTX1-2 Isoform 2 of Nucleoporin NDC1 OS=Homo sapiens GN=NDC1 :Q9BTX1-6 Isoform 6 of Nucleoporin NDC1 OS=Homo sapiens GN=NDC1 :
MAGNAEPPPAGAAC*PQDRR	1.34176	--	--	0.424124	0	0				1.3418	1.34176	--	--	0.424124	0	0	1	C42	PUS1	Q9Y606 tRNA pseudouridine synthase A, mitochondrial OS=Homo sapiens GN=PUS1 PE=1 SV=3 :
MAGTWLLLLLALGCPALPTGEASTARTC*PQEPLR	0.878147	--	--	-0.187465	0	0			0.8781		0.878147	--	--	-0.187465	0	0	1	C28	PTCRA	Q6ISU1-2 Isoform 2 of Pre T-cell antigen receptor alpha OS=Homo sapiens GN=PTCRA :
MAHYITFLC*MVLVLLLQNSVLAEDGEVRSSCR	1.07199	--	--	0.100289	0	0				1.072	1.07199	--	--	0.100289	0	0	1	C9 C9 C9 C9	COL21A1	Q96P44 Collagen alpha-1(XXI) chain OS=Homo sapiens GN=COL21A1 PE=2 SV=1 :A6PVD9 Collagen alpha-1(XXI) chain (Fragment) OS=Homo sapiens GN=COL21A1 PE=1 SV=1 :F5GZK2 Collagen alpha-1(XXI) chain OS=Homo sapiens GN=COL21A1 PE=1 SV=2 :Q96P44-3 Isoform 3 of Collagen alpha-1(XXI) chain OS=Homo sapiens GN=COL21A1 :
M+AKALC*HLNVPVTVVLDAAVGYIMEK	1.17559	--	--	0.233386	0	0			1.1756		1.17559	--	--	0.233386	0	0	1	M164,C169	EIF2B1	Q14232 Translation initiation factor eIF-2B subunit alpha OS=Homo sapiens GN=EIF2B1 PE=1 SV=1 :
M+ALC*EAAGCGSALLWPR	1.39571	--	--	0.480999	0	0				1.3957	1.39571	--	--	0.480999	0	0	1	M1,C4 M1,C4	IAH1	F8WF34 Isoamyl acetate-hydrolyzing esterase 1 homolog OS=Homo sapiens GN=IAH1 PE=1 SV=1 :Q2TAA2 Isoamyl acetate-hydrolyzing esterase 1 homolog OS=Homo sapiens GN=IAH1 PE=1 SV=1 :
MALDALLQEIALSEPQLC*EVLQVAGPDR	1.04478	--	--	0.063203	0	0				1.0533, 0.7914, 0.8701, 0.7914, 1.0709, 0.9765, 1.0593	0.944722	0.275017	0.817529	-0.0820386	0.56064	0.0874966	1	C38 C38 C38 C38	ZC3HAV1	Q7Z2W4 Zinc finger CCCH-type antiviral protein 1 OS=Homo sapiens GN=ZC3HAV1 PE=1 SV=3 :C9J6P4 Zinc finger CCCH-type antiviral protein 1 OS=Homo sapiens GN=ZC3HAV1 PE=1 SV=1 :Q7Z2W4 Zinc finger CCCH-type antiviral protein 1 OS=Homo sapiens GN=ZC3HAV1 PE=1 SV=3 :C9J6P4 Zinc finger CCCH-type antiviral protein 1 OS=Homo sapiens GN=ZC3HAV1 PE=1 SV=1 :
M+ALDALLQEIALSEPQLC*EVLQVAGPDR	0.76088	0.984805	1	-0.394259	0.00664958	0			0.4862	1.0631, 1.0341, 1.0341	0.904385	0.974277	1	-0.144991	0.0113174	0	2	M21,C38 M21,C38	ZC3HAV1	Q7Z2W4 Zinc finger CCCH-type antiviral protein 1 OS=Homo sapiens GN=ZC3HAV1 PE=1 SV=3 :C9J6P4 Zinc finger CCCH-type antiviral protein 1 OS=Homo sapiens GN=ZC3HAV1 PE=1 SV=1 :
MALDGQNIYNAC*CTLR	0.955423	--	--	-0.065788	0	0			0.9554		0.955423	--	--	-0.065788	0	0	1	C220 C254 C251 C217 C220 C248	PTBP3	O95758-6 Isoform 6 of Polypyrimidine tract-binding protein 3 OS=Homo sapiens GN=PTBP3 :O95758-4 Isoform 4 of Polypyrimidine tract-binding protein 3 OS=Homo sapiens GN=PTBP3 :O95758-5 Isoform 5 of Polypyrimidine tract-binding protein 3 OS=Homo sapiens GN=PTBP3 :O95758-1 Isoform 1 of Polypyrimidine tract-binding protein 3 OS=Homo sapiens GN=PTBP3 :O95758-2 Isoform 2 of Polypyrimidine tract-binding protein 3 OS=Homo sapiens GN=PTBP3 :O95758 Polypyrimidine tract-binding protein 3 OS=Homo sapiens GN=PTBP3 PE=1 SV=2 :
M+ALLASNSCFIRC*NEAGDIEAK	1.19903	--	--	0.261862	0	0				1.199	1.19903	--	--	0.261862	0	0	1	M147,C159	FRG1	Q14331 Protein FRG1 OS=Homo sapiens GN=FRG1 PE=1 SV=1 :
MANVLDEPGQDLEADFPKNPLDINPSVDFLFDC*GLVGPEDVSTEQDLPR	1.35258	--	--	0.435717	0	0				1.3526	1.35258	--	--	0.435717	0	0	1	C1005 C1019 C1019 C1017	ZMYM3	Q14202-2 Isoform 2 of Zinc finger MYM-type protein 3 OS=Homo sapiens GN=ZMYM3 :A6NHB5 Zinc finger MYM-type protein 3 OS=Homo sapiens GN=ZMYM3 PE=1 SV=1 :A6NHN7 Zinc finger MYM-type protein 3 OS=Homo sapiens GN=ZMYM3 PE=1 SV=1 :Q14202 Zinc finger MYM-type protein 3 OS=Homo sapiens GN=ZMYM3 PE=1 SV=2 :
M+ANVLDEPGQDLEADFPKNPLDINPSVDFLFDC*GLVGPEDVSTEQDLPR	1.29707	0.517737	1	0.375259	0.285891	0			1.1644, 0.4366	1.6058	1.06893	0.486713	1	0.0961703	0.312727	0	2	M973,C1005 M987,C1019 M987,C1019 M985,C1017 M973,C1005 M987,C1019 M987,C1019 M985,C1017	ZMYM3	Q14202-2 Isoform 2 of Zinc finger MYM-type protein 3 OS=Homo sapiens GN=ZMYM3 :A6NHB5 Zinc finger MYM-type protein 3 OS=Homo sapiens GN=ZMYM3 PE=1 SV=1 :A6NHN7 Zinc finger MYM-type protein 3 OS=Homo sapiens GN=ZMYM3 PE=1 SV=1 :Q14202 Zinc finger MYM-type protein 3 OS=Homo sapiens GN=ZMYM3 PE=1 SV=2 :Q14202-2 Isoform 2 of Zinc finger MYM-type protein 3 OS=Homo sapiens GN=ZMYM3 :A6NHB5 Zinc finger MYM-type protein 3 OS=Homo sapiens GN=ZMYM3 PE=1 SV=1 :A6NHN7 Zinc finger MYM-type protein 3 OS=Homo sapiens GN=ZMYM3 PE=1 SV=1 :Q14202 Zinc finger MYM-type protein 3 OS=Homo sapiens GN=ZMYM3 PE=1 SV=2 :
M+APVHGDDC*EIGASALSDSGSFVSSR	1.08275	--	--	0.114695	0	0	1.0827				1.08275	--	--	0.114695	0	0	1	M1,C9	POLA1	A6NMQ1 DNA polymerase OS=Homo sapiens GN=POLA1 PE=1 SV=1 :
M+AQADIALIGLAVMGQNLILNMNDHGFVVC*AFNR	6.12916	--	--	2.61569	0	0			6.1292		6.12916	--	--	2.61569	0	0	1	M1,C30	PGD	P52209 6-phosphogluconate dehydrogenase, decarboxylating OS=Homo sapiens GN=PGD PE=1 SV=3 :
MAQDLKDIIEHLNTSGAPADTSDPLQQIC*K	1.72635	0.326557	1	0.787721	0.486041	0	1.6752	1.7775			1.72635	0.326557	0.925615	0.787721	0.486041	0.0335694	2	C475 C399	NUP62	P37198 Nuclear pore glycoprotein p62 OS=Homo sapiens GN=NUP62 PE=1 SV=3 :M0QXN5 Nuclear pore glycoprotein p62 OS=Homo sapiens GN=NUP62 PE=1 SV=1 :
MASAAC*SM+DPIDSFELLDLLFDR	1.72437	--	--	0.78607	0	0		1.7244			1.72437	--	--	0.78607	0	0	1	C15,M17 C15,M17 C15,M17 C15,M17	CREB3L3	Q68CJ9-5 Isoform 4 of Cyclic AMP-responsive element-binding protein 3-like protein 3 OS=Homo sapiens GN=CREB3L3 :Q68CJ9 Cyclic AMP-responsive element-binding protein 3-like protein 3 OS=Homo sapiens GN=CREB3L3 PE=1 SV=2 :Q68CJ9-2 Isoform 2 of Cyclic AMP-responsive element-binding protein 3-like protein 3 OS=Homo sapiens GN=CREB3L3 :Q68CJ9-4 Isoform 3 of Cyclic AMP-responsive element-binding protein 3-like protein 3 OS=Homo sapiens GN=CREB3L3 :
MASAASVTSLADEVNC*PICQGTLREPVTIDC*GHNFCR		--	--		0	0						--	--		0	0	1	C16,C31 C16,C31	TRIM10	Q9UDY6 Tripartite motif-containing protein 10 OS=Homo sapiens GN=TRIM10 PE=1 SV=3 :Q9UDY6-2 Isoform Beta of Tripartite motif-containing protein 10 OS=Homo sapiens GN=TRIM10 :
M+ASAC*GAPGPGGALGSQAPSWY	0.430462	--	--	-1.21604	0	0		0.4305			0.430462	--	--	-1.21604	0	0	1	M1,C5	INPPL1	O15357 Phosphatidylinositol 3,4,5-trisphosphate 5-phosphatase 2 OS=Homo sapiens GN=INPPL1 PE=1 SV=2 :
MASC*SYVAHER	0.540586	0.510845	1	-0.887403	0.291711	0	1.0324, 1.1605			0.0024	0.731791	0.432537	1	-0.450497	0.363977	0	2	C175 C108	TWIST1	Q15672 Twist-related protein 1 OS=Homo sapiens GN=TWIST1 PE=1 SV=1 :H7BY00 Twist-related protein 1 (Fragment) OS=Homo sapiens GN=TWIST1 PE=1 SV=1 :
MAVDGGC*GDTGDWEGR	1.42416	0.117717	0.587534	0.510116	0.929162	0.230967	1.7450, 1.7450	0.9941, 1.7791	1.0639, 1.0331	1.7109, 1.7109	1.47275	0.0130464	0.0712111	0.558514	1.88451	1.14745	4	C28	UBA3	Q8TBC4 NEDD8-activating enzyme E1 catalytic subunit OS=Homo sapiens GN=UBA3 PE=1 SV=2 :
MAVGPPDC*PVGGPLTFPGR	1.0411	--	--	0.0581115	0	0				1.0178, 1.0695	1.04362	0.307725	0.886284	0.0615997	0.511837	0.0524273	1	C162 C179 C140	INO80E	H3BNM4 INO80 complex subunit E OS=Homo sapiens GN=INO80E PE=1 SV=1 :Q8NBZ0 INO80 complex subunit E OS=Homo sapiens GN=INO80E PE=1 SV=1 :J3KNE2 INO80 complex subunit E OS=Homo sapiens GN=INO80E PE=1 SV=1 :
M+AVGPPDC*PVGGPLTFPGR	1.02614	0.754225	1	0.0372319	0.122499	0	0.9599, 0.9599			1.0924	1.00407	0.680231	1	0.00585945	0.167343	0	2	M155,C162 M172,C179 M133,C140	INO80E	H3BNM4 INO80 complex subunit E OS=Homo sapiens GN=INO80E PE=1 SV=1 :Q8NBZ0 INO80 complex subunit E OS=Homo sapiens GN=INO80E PE=1 SV=1 :J3KNE2 INO80 complex subunit E OS=Homo sapiens GN=INO80E PE=1 SV=1 :
MAWSLGSWLGGC*LLVSALGMVPPPENVRM+NSVNFK	1.51399	--	--	0.598351	0	0		1.514			1.51399	--	--	0.598351	0	0	1	C12,M29 C12,M29	IL10RB	Q08334 Interleukin-10 receptor subunit beta OS=Homo sapiens GN=IL10RB PE=1 SV=2 :F8WDX2 Interleukin-10 receptor subunit beta OS=Homo sapiens GN=IL10RB PE=4 SV=1 :
MAYQEYPNSQNWPEDTNFC*FQPEQVVDPIQTDPFK	1.03056	0.793205	1	0.0434306	0.100615	0		1.2226, 1.0564	0.8506, 0.9014, 0.8464, 1.4872	0.9645, 0.8558, 1.0785	1.02926	0.70484	1	0.0416107	0.15191	0	3	C143 C126	MAP4	E7EVA0 Microtubule-associated protein OS=Homo sapiens GN=MAP4 PE=1 SV=1 :P27816 Microtubule-associated protein 4 OS=Homo sapiens GN=MAP4 PE=1 SV=3 :
M+AYQEYPNSQNWPEDTNFC*FQPEQVVDPIQTDPFK	0.914097	0.879493	1	-0.129581	0.0557678	0		1.1155	0.7127		0.914097	0.879493	1	-0.129581	0.0557678	0	2	M125,C143 M108,C126	MAP4	E7EVA0 Microtubule-associated protein OS=Homo sapiens GN=MAP4 PE=1 SV=1 :P27816 Microtubule-associated protein 4 OS=Homo sapiens GN=MAP4 PE=1 SV=3 :
MC*DFGISGYLVDSVAK	1.20527	0.140762	0.689641	0.269359	0.851515	0.161377	1.6116, 1.4257	1.2822, 1.2336, 1.2336	0.9988, 0.9585, 0.9515, 0.9610	1.3947, 1.1042, 1.3936, 1.3947, 1.1221, 1.7853	1.25673	0.0558908	0.250552	0.329675	1.25266	0.601102	4	C196 C212 C178 C207 ,C196	MAP2K6,MAP2K3	P52564 Dual specificity mitogen-activated protein kinase kinase 6 OS=Homo sapiens GN=MAP2K6 PE=1 SV=1 :,P52564 Dual specificity mitogen-activated protein kinase kinase 6 OS=Homo sapiens GN=MAP2K6 PE=1 SV=1 :P46734-3 Isoform 2 of Dual specificity mitogen-activated protein kinase kinase 3 OS=Homo sapiens GN=MAP2K3 :P46734-2 Isoform 1 of Dual specificity mitogen-activated protein kinase kinase 3 OS=Homo sapiens GN=MAP2K3 :P46734 Dual specificity mitogen-activated protein kinase kinase 3 OS=Homo sapiens GN=MAP2K3 PE=1 SV=2 :
M+C*DFGISGYLVDSVAK	3.2389	0.283512	1	1.6955	0.547429	0			2.2286	4.2492	3.2389	0.283512	0.837224	1.6955	0.547429	0.0771584	2	M195,C196 M211,C212 M177,C178 M206,C207 ,M195,C196	MAP2K6,MAP2K3	P52564 Dual specificity mitogen-activated protein kinase kinase 6 OS=Homo sapiens GN=MAP2K6 PE=1 SV=1 :,P52564 Dual specificity mitogen-activated protein kinase kinase 6 OS=Homo sapiens GN=MAP2K6 PE=1 SV=1 :P46734-3 Isoform 2 of Dual specificity mitogen-activated protein kinase kinase 3 OS=Homo sapiens GN=MAP2K3 :P46734-2 Isoform 1 of Dual specificity mitogen-activated protein kinase kinase 3 OS=Homo sapiens GN=MAP2K3 :P46734 Dual specificity mitogen-activated protein kinase kinase 3 OS=Homo sapiens GN=MAP2K3 PE=1 SV=2 :
MC*DLVSDFDGFSER	0.87663	0.688229	1	-0.189959	0.162267	0		1.0933	0.66		0.87663	0.688229	1	-0.189959	0.162267	0	2	C182	ADSS	P30520 Adenylosuccinate synthetase isozyme 2 OS=Homo sapiens GN=ADSS PE=1 SV=3 :
MC*FQPYTYSQLQQILR	0.965526	--	--	-0.0506137	0	0				0.6596, 1.0874	0.873538	0.864491	1	-0.195058	0.0632393	0	1	C677	ORC1	Q13415 Origin recognition complex subunit 1 OS=Homo sapiens GN=ORC1 PE=1 SV=2 :
M+C*GLGCAPSAGSRQK	1.28631	--	--	0.363234	0	0	1.2863				1.28631	--	--	0.363234	0	0	1	M534,C535 M534,C535 M534,C535	SPPL2C	A0A0G2JNG8 Signal peptide peptidase-like 2C OS=Homo sapiens GN=SPPL2C PE=1 SV=1 :Q8IUH8 Signal peptide peptidase-like 2C OS=Homo sapiens GN=SPPL2C PE=1 SV=3 :A0A0G2JPF3 Signal peptide peptidase-like 2C OS=Homo sapiens GN=SPPL2C PE=1 SV=1 :
MC*INSVGNGDIDTPFEVSQFLR	1.25872	0.758734	1	0.331953	0.11991	0			0.8596, 0.8769	1.6488	1.12842	0.68538	1	0.174306	0.164068	0	2	C202	TSNAX	Q99598 Translin-associated protein X OS=Homo sapiens GN=TSNAX PE=1 SV=1 :
M+C*INSVGNGDIDTPFEVSQFLR	0.811736	--	--	-0.300917	0	0				0.8117	0.811736	--	--	-0.300917	0	0	1	M201,C202	TSNAX	Q99598 Translin-associated protein X OS=Homo sapiens GN=TSNAX PE=1 SV=1 :
MC*LDQYSMLPATPWGVWEIIK	1.15643	0.228787	0.918171	0.209681	0.640568	0.0370766		1.1781, 1.1788	0.8277, 0.9261, 1.8105, 0.9766, 1.1308, 0.9766, 0.9288, 0.9261, 0.9288	2.2755, 1.2691, 2.2755, 1.0548, 1.1510, 1.1900, 1.1422, 1.1040, 1.2532, 1.2494	1.22636	0.0172144	0.0902646	0.294388	1.76411	1.04448	3	C64 C166	MTHFD2	P13995-2 Isoform 2 of Bifunctional methylenetetrahydrofolate dehydrogenase/cyclohydrolase, mitochondrial OS=Homo sapiens GN=MTHFD2 :P13995 Bifunctional methylenetetrahydrofolate dehydrogenase/cyclohydrolase, mitochondrial OS=Homo sapiens GN=MTHFD2 PE=1 SV=2 :
M+C*LDQYSMLPATPWGVWEIIK	1.11257	--	--	0.153896	0	0			1.1126		1.11257	--	--	0.153896	0	0	1	M63,C64 M165,C166	MTHFD2	P13995-2 Isoform 2 of Bifunctional methylenetetrahydrofolate dehydrogenase/cyclohydrolase, mitochondrial OS=Homo sapiens GN=MTHFD2 :P13995 Bifunctional methylenetetrahydrofolate dehydrogenase/cyclohydrolase, mitochondrial OS=Homo sapiens GN=MTHFD2 PE=1 SV=2 :
MC*LDQYSM+LPATPWGVWEIIK	1.30474	0.60933	1	0.383761	0.215147	0			1.8780, 0.7648, 1.0028	1.7428, 1.9321	1.46409	0.393031	1	0.550004	0.405573	0	2	C64,M70 C166,M172	MTHFD2	P13995-2 Isoform 2 of Bifunctional methylenetetrahydrofolate dehydrogenase/cyclohydrolase, mitochondrial OS=Homo sapiens GN=MTHFD2 :P13995 Bifunctional methylenetetrahydrofolate dehydrogenase/cyclohydrolase, mitochondrial OS=Homo sapiens GN=MTHFD2 PE=1 SV=2 :
MC*LFAGFQR	1.22463	0.129502	0.638949	0.292346	0.887723	0.194534	1.2092	1.2532, 1.6822, 1.3440, 1.2531		1.1633, 1.1481, 1.1409	1.27426	0.000321681	0.00203229	0.349654	3.49258	2.69201	3	C594 C575	HNRNPU	Q00839 Heterogeneous nuclear ribonucleoprotein U OS=Homo sapiens GN=HNRNPU PE=1 SV=6 :Q00839-2 Isoform Short of Heterogeneous nuclear ribonucleoprotein U OS=Homo sapiens GN=HNRNPU :
M+C*LFAGFQR	1.22429	0.319972	1	0.29194	0.494888	0	1.2293	1.2193			1.22429	0.319972	0.912867	0.29194	0.494888	0.0395925	2	M593,C594 M574,C575	HNRNPU	Q00839 Heterogeneous nuclear ribonucleoprotein U OS=Homo sapiens GN=HNRNPU PE=1 SV=6 :Q00839-2 Isoform Short of Heterogeneous nuclear ribonucleoprotein U OS=Homo sapiens GN=HNRNPU :
M+C*LLNWSDPEDDGGSEITGFIIERK	0.899155	--	--	-0.153358	0	0	0.8992				0.899155	--	--	-0.153358	0	0	1	M15234,C15235 M8907,C8908 M16139,C16140 M16047,C16048 M8907,C8908 M8715,C8716 M14689,C14690 M15212,C15213 M15404,C15405 M17780,C17781 M16273,C16274 M8840,C8841 M16264,C16265 M17780,C17781	TTN	Q8WZ42-4 Isoform 4 of Titin OS=Homo sapiens GN=TTN :A0A0A0MRA3 Titin OS=Homo sapiens GN=TTN PE=1 SV=1 :Q8WZ42 Titin OS=Homo sapiens GN=TTN PE=1 SV=4 :Q8WZ42-2 Isoform 2 of Titin OS=Homo sapiens GN=TTN :Q8WZ42-9 Isoform 9 of Titin OS=Homo sapiens GN=TTN :Q8WZ42-3 Isoform 3 of Titin OS=Homo sapiens GN=TTN :Q8WZ42-5 Isoform 5 of Titin OS=Homo sapiens GN=TTN :Q8WZ42-11 Isoform 11 of Titin OS=Homo sapiens GN=TTN :Q8WZ42-7 Isoform 7 of Titin OS=Homo sapiens GN=TTN :Q8WZ42-12 Isoform 12 of Titin OS=Homo sapiens GN=TTN :Q8WZ42-13 Isoform 13 of Titin OS=Homo sapiens GN=TTN :Q8WZ42-10 Isoform 10 of Titin OS=Homo sapiens GN=TTN :Q8WZ42-8 Isoform 8 of Titin OS=Homo sapiens GN=TTN :A0A0A0MTS7 Titin OS=Homo sapiens GN=TTN PE=1 SV=1 :
MC*LNYEVRVLCC*ETPR	0.567994	--	--	-0.816051	0	0			0.568		0.567994	--	--	-0.816051	0	0	1	C1831,C1841	MUC5AC	P98088 Mucin-5AC OS=Homo sapiens GN=MUC5AC PE=1 SV=4 :
MC*LVYPASK	0.555231	--	--	-0.848839	0	0				0.5552	0.555231	--	--	-0.848839	0	0	1	C1317 C1317 C1317	CKAP5	Q14008-3 Isoform 3 of Cytoskeleton-associated protein 5 OS=Homo sapiens GN=CKAP5 :Q14008-2 Isoform 2 of Cytoskeleton-associated protein 5 OS=Homo sapiens GN=CKAP5 :Q14008 Cytoskeleton-associated protein 5 OS=Homo sapiens GN=CKAP5 PE=1 SV=3 :
MC*NPVSLYLGSPPPAWPWGAR	1.77714	--	--	0.829557	0	0				1.7771	1.77714	--	--	0.829557	0	0	1	C2	S1PR5	K7EIT5 Sphingosine 1-phosphate receptor 5 (Fragment) OS=Homo sapiens GN=S1PR5 PE=4 SV=1 :
MC*SQPAVSQLLSNIR	1.35154	--	--	0.434601	0	0		1.3515			1.35154	--	--	0.434601	0	0	1	C203 C448 C319 C499	UBE4B	O95155-3 Isoform 3 of Ubiquitin conjugation factor E4 B OS=Homo sapiens GN=UBE4B :O95155 Ubiquitin conjugation factor E4 B OS=Homo sapiens GN=UBE4B PE=1 SV=1 :O95155-2 Isoform 2 of Ubiquitin conjugation factor E4 B OS=Homo sapiens GN=UBE4B :O95155-4 Isoform 4 of Ubiquitin conjugation factor E4 B OS=Homo sapiens GN=UBE4B :
MC*SYC*LQTSPKLVQNNLGGK	1.47914	--	--	0.564756	0	0	1.4791				1.47914	--	--	0.564756	0	0	1	C743,C746 C451,C454 C686,C689 C775,C778 C435,C438	ZMYM4	Q5VZL5-4 Isoform 4 of Zinc finger MYM-type protein 4 OS=Homo sapiens GN=ZMYM4 :Q5VZL5-3 Isoform 3 of Zinc finger MYM-type protein 4 OS=Homo sapiens GN=ZMYM4 :Q5VZL5-2 Isoform 2 of Zinc finger MYM-type protein 4 OS=Homo sapiens GN=ZMYM4 :Q5VZL5 Zinc finger MYM-type protein 4 OS=Homo sapiens GN=ZMYM4 PE=1 SV=1 :H7C1I7 Zinc finger MYM-type protein 4 (Fragment) OS=Homo sapiens GN=ZMYM4 PE=1 SV=1 :
MC*TLIDKFDEHDGPVR	1.75566	--	--	0.81201	0	0	1.7557				1.75566	--	--	0.81201	0	0	1	C41	COPA	P53621 Coatomer subunit alpha OS=Homo sapiens GN=COPA PE=1 SV=2 :
M+C*VNMEWGAFGDNGCLDDFRTEFDVAVDELSLNPGK	1.35691	--	--	0.440322	0	0			1.3569		1.35691	--	--	0.440322	0	0	1	M703,C704 M675,C676	HK2	P52789 Hexokinase-2 OS=Homo sapiens GN=HK2 PE=1 SV=2 :E9PB90 Hexokinase-2 OS=Homo sapiens GN=HK2 PE=1 SV=1 :
MDAPASGSAC*SGLNK	1.80262	--	--	0.850094	0	0			1.8026		1.80262	--	--	0.850094	0	0	1	C639 C561	GPATCH8	Q9UKJ3 G patch domain-containing protein 8 OS=Homo sapiens GN=GPATCH8 PE=1 SV=2 :Q9UKJ3-2 Isoform 2 of G patch domain-containing protein 8 OS=Homo sapiens GN=GPATCH8 :
M+DC*QAEVNCGLHLVIQTSSLPEK	1.20968	--	--	0.274631	0	0	1.2097				1.20968	--	--	0.274631	0	0	1	M1,C3	LRRC49	Q8IUZ0-4 Isoform 4 of Leucine-rich repeat-containing protein 49 OS=Homo sapiens GN=LRRC49 :
MDDQRC*PLDDGQAGAAEATAAPTLEDR	1.39678	--	--	0.482101	0	0				1.3968	1.39678	--	--	0.482101	0	0	1	C492 C515 C493 C515	GPSM1	Q86YR5-4 Isoform 4 of G-protein-signaling modulator 1 OS=Homo sapiens GN=GPSM1 :A0A0A0MSK4 G-protein-signaling modulator 1 OS=Homo sapiens GN=GPSM1 PE=1 SV=1 :A0A0A0MRC4 G-protein-signaling modulator 1 (Fragment) OS=Homo sapiens GN=GPSM1 PE=1 SV=1 :Q86YR5 G-protein-signaling modulator 1 OS=Homo sapiens GN=GPSM1 PE=1 SV=2 :
MDHHCVWINSCVGESNHQAFILALLIFLLTSVYGITLTLDTIC*R	2.05337	--	--	1.038	0	0				2.0534	2.05337	--	--	1.038	0	0	1	C321 C327 C327	ZDHHC23	B3KXV3 Palmitoyltransferase OS=Homo sapiens GN=ZDHHC23 PE=1 SV=1 :E9PAP7 Palmitoyltransferase OS=Homo sapiens GN=ZDHHC23 PE=1 SV=1 :Q8IYP9 Palmitoyltransferase ZDHHC23 OS=Homo sapiens GN=ZDHHC23 PE=1 SV=3 :
MDIIMGHC*VGTRPPACCLILLLFK	1.38298	--	--	0.467776	0	0				1.383	1.38298	--	--	0.467776	0	0	1	C8 C8	FAT3	Q8TDW7 Protocadherin Fat 3 OS=Homo sapiens GN=FAT3 PE=2 SV=2 :Q8TDW7-3 Isoform 3 of Protocadherin Fat 3 OS=Homo sapiens GN=FAT3 :
MDILDVLTLAAQELSRPGC*LGR	1.16582	--	--	0.221339	0	0				1.1416, 1.2338, 1.2279	1.20111	0.149837	0.526664	0.264371	0.824381	0.278466	1	C628	TELO2	Q9Y4R8 Telomere length regulation protein TEL2 homolog OS=Homo sapiens GN=TELO2 PE=1 SV=2 :
M+DILDVLTLAAQELSRPGC*LGR	1.53516	--	--	0.618391	0	0				1.5352	1.53516	--	--	0.618391	0	0	1	M610,C628	TELO2	Q9Y4R8 Telomere length regulation protein TEL2 homolog OS=Homo sapiens GN=TELO2 PE=1 SV=2 :
MDPVAC*EDVAVNFTQEEWALLDISQRK	1.47346	--	--	0.55921	0	0				1.4735	1.47346	--	--	0.55921	0	0	1	C6 C26 C6	ZNF763	K7EJ80 Zinc finger protein 763 OS=Homo sapiens GN=ZNF763 PE=4 SV=1 :F5H0A9 Uncharacterized protein OS=Homo sapiens PE=4 SV=1 :Q0D2J5 Zinc finger protein 763 OS=Homo sapiens GN=ZNF763 PE=2 SV=2 :
MDSC*IEAFGTTK	1.37095	0.0970716	0.49195	0.455173	1.01291	0.308079	1.2944, 1.2944	1.2508, 1.2508	1.4929, 1.1272	1.6035, 1.6035	1.36471	0.00855475	0.0492646	0.448599	2.06779	1.30746	4	C138 ,C200 C138	POLR1E	Q9GZS1-2 Isoform 2 of DNA-directed RNA polymerase I subunit RPA49 OS=Homo sapiens GN=POLR1E :,Q9GZS1 DNA-directed RNA polymerase I subunit RPA49 OS=Homo sapiens GN=POLR1E PE=1 SV=2 :Q9GZS1-2 Isoform 2 of DNA-directed RNA polymerase I subunit RPA49 OS=Homo sapiens GN=POLR1E :
MDSLDHMLTDPLELGPC*GDGHGTR	1.44321	--	--	0.52928	0	0		1.4432			1.44321	--	--	0.52928	0	0	1	C17 C30 C17 C17 C17 C17 C17 C17 C17	NFRKB	E9PJU3 Nuclear factor-related to kappa-B-binding protein OS=Homo sapiens GN=NFRKB PE=1 SV=1 :Q6P4R8-2 Isoform 2 of Nuclear factor related to kappa-B-binding protein OS=Homo sapiens GN=NFRKB :Q6P4R8-3 Isoform 3 of Nuclear factor related to kappa-B-binding protein OS=Homo sapiens GN=NFRKB :Q6P4R8 Nuclear factor related to kappa-B-binding protein OS=Homo sapiens GN=NFRKB PE=1 SV=2 :E9PM88 Nuclear factor-related to kappa-B-binding protein (Fragment) OS=Homo sapiens GN=NFRKB PE=1 SV=1 :E9PQB0 Nuclear factor-related to kappa-B-binding protein OS=Homo sapiens GN=NFRKB PE=1 SV=1 :E9PJE1 Nuclear factor-related to kappa-B-binding protein (Fragment) OS=Homo sapiens GN=NFRKB PE=1 SV=1 :E9PQ59 Nuclear factor-related to kappa-B-binding protein (Fragment) OS=Homo sapiens GN=NFRKB PE=1 SV=1 :E9PJG2 Nuclear factor-related to kappa-B-binding protein (Fragment) OS=Homo sapiens GN=NFRKB PE=1 SV=1 :
MDSLLIAGQINTYC*QNIK	1.04849	0.25847	0.998127	0.0683143	0.58759	0.000814206	0.9936	1.4213, 1.1778, 0.4481, 1.4213, 0.4137	1.0513, 1.0195, 1.0513	0.9072, 1.1641, 1.0199, 1.1641	1.01947	0.546082	1	0.0278143	0.262742	0	4	C327 C324 C341 C327 C324 C341 C327 C324 C341 ,C327 C324 C341 ,C327 C324 C341 C327 C324 C341	EIF3H	O15372 Eukaryotic translation initiation factor 3 subunit H OS=Homo sapiens GN=EIF3H PE=1 SV=1 :A0A087WZK9 Eukaryotic translation initiation factor 3 subunit H OS=Homo sapiens GN=EIF3H PE=1 SV=1 :B3KS98 Eukaryotic translation initiation factor 3 subunit H OS=Homo sapiens GN=EIF3H PE=1 SV=1 :O15372 Eukaryotic translation initiation factor 3 subunit H OS=Homo sapiens GN=EIF3H PE=1 SV=1 :A0A087WZK9 Eukaryotic translation initiation factor 3 subunit H OS=Homo sapiens GN=EIF3H PE=1 SV=1 :B3KS98 Eukaryotic translation initiation factor 3 subunit H OS=Homo sapiens GN=EIF3H PE=1 SV=1 :O15372 Eukaryotic translation initiation factor 3 subunit H OS=Homo sapiens GN=EIF3H PE=1 SV=1 :A0A087WZK9 Eukaryotic translation initiation factor 3 subunit H OS=Homo sapiens GN=EIF3H PE=1 SV=1 :B3KS98 Eukaryotic translation initiation factor 3 subunit H OS=Homo sapiens GN=EIF3H PE=1 SV=1 :,O15372 Eukaryotic translation initiation factor 3 subunit H OS=Homo sapiens GN=EIF3H PE=1 SV=1 :A0A087WZK9 Eukaryotic translation initiation factor 3 subunit H OS=Homo sapiens GN=EIF3H PE=1 SV=1 :B3KS98 Eukaryotic translation initiation factor 3 subunit H OS=Homo sapiens GN=EIF3H PE=1 SV=1 :,O15372 Eukaryotic translation initiation factor 3 subunit H OS=Homo sapiens GN=EIF3H PE=1 SV=1 :A0A087WZK9 Eukaryotic translation initiation factor 3 subunit H OS=Homo sapiens GN=EIF3H PE=1 SV=1 :B3KS98 Eukaryotic translation initiation factor 3 subunit H OS=Homo sapiens GN=EIF3H PE=1 SV=1 :O15372 Eukaryotic translation initiation factor 3 subunit H OS=Homo sapiens GN=EIF3H PE=1 SV=1 :A0A087WZK9 Eukaryotic translation initiation factor 3 subunit H OS=Homo sapiens GN=EIF3H PE=1 SV=1 :B3KS98 Eukaryotic translation initiation factor 3 subunit H OS=Homo sapiens GN=EIF3H PE=1 SV=1 :
M+DSLLIAGQINTYC*QNIK	2.81447	--	--	1.49286	0	0				3.3451, 0.8078, 3.3451	2.49934	0.201573	0.646038	1.32155	0.695567	0.189742	1	M314,C327 M311,C324 M328,C341 M314,C327 M311,C324 M328,C341	EIF3H	O15372 Eukaryotic translation initiation factor 3 subunit H OS=Homo sapiens GN=EIF3H PE=1 SV=1 :A0A087WZK9 Eukaryotic translation initiation factor 3 subunit H OS=Homo sapiens GN=EIF3H PE=1 SV=1 :B3KS98 Eukaryotic translation initiation factor 3 subunit H OS=Homo sapiens GN=EIF3H PE=1 SV=1 :O15372 Eukaryotic translation initiation factor 3 subunit H OS=Homo sapiens GN=EIF3H PE=1 SV=1 :A0A087WZK9 Eukaryotic translation initiation factor 3 subunit H OS=Homo sapiens GN=EIF3H PE=1 SV=1 :B3KS98 Eukaryotic translation initiation factor 3 subunit H OS=Homo sapiens GN=EIF3H PE=1 SV=1 :
MDVFQEGLAM+VVQDPLLCDLPIQVTLEEVNSQIALEYGQAMTVRVC*K	1.08518	--	--	0.117938	0	0				9.3793, 1.0736	5.22646	0.399734	1	2.38583	0.398228	0	1	M10,C46	SNRNP25	Q9BV90 U11/U12 small nuclear ribonucleoprotein 25 kDa protein OS=Homo sapiens GN=SNRNP25 PE=1 SV=1 :
MDVFYLQPEC*SSSTDSPVWYTSTSLDR	1.45486	0.0888285	0.456791	0.540877	1.05145	0.340282	1.7782	1.6660, 1.6660	1.0411	1.3397, 1.3292	1.47004	0.00320562	0.019882	0.55586	2.49409	1.70154	4	C1331	ZMYM2	Q9UBW7 Zinc finger MYM-type protein 2 OS=Homo sapiens GN=ZMYM2 PE=1 SV=1 :
M+EALLEGIQNRGHGGGFLTSC*EAELQELMK	10.201	--	--	3.35064	0	0		10.201			10.201	--	--	3.35064	0	0	1	M1,C21 M1,C21 M1,C21 M1,C21 M1,C21 M1,C21	CEP63	Q96MT8-3 Isoform 3 of Centrosomal protein of 63 kDa OS=Homo sapiens GN=CEP63 :Q96MT8-4 Isoform 4 of Centrosomal protein of 63 kDa OS=Homo sapiens GN=CEP63 :Q96MT8-2 Isoform 2 of Centrosomal protein of 63 kDa OS=Homo sapiens GN=CEP63 :D6RAY6 Centrosomal protein of 63 kDa (Fragment) OS=Homo sapiens GN=CEP63 PE=1 SV=1 :D6R9Q4 Centrosomal protein of 63 kDa (Fragment) OS=Homo sapiens GN=CEP63 PE=1 SV=1 :Q96MT8 Centrosomal protein of 63 kDa OS=Homo sapiens GN=CEP63 PE=1 SV=1 :
M+EAVLNELVSVEDLLSCC*PK	0.560244	--	--	-0.835872	0	0		0.5602			0.560244	--	--	-0.835872	0	0	1	M1,C18	FIS1	F8WBT1 Mitochondrial fission 1 protein OS=Homo sapiens GN=FIS1 PE=4 SV=1 :
MEC*CDVPAETLYDVLHDIEYR	0.617343	--	--	-0.695855	0	0			0.6173		0.617343	--	--	-0.695855	0	0	1	C5 C74 C28 C45 C5 C74 C45 C142 C74 C74 C28	STARD10	H0YGA9 PCTP-like protein (Fragment) OS=Homo sapiens GN=STARD10 PE=1 SV=1 :F5H1Z6 PCTP-like protein (Fragment) OS=Homo sapiens GN=STARD10 PE=1 SV=1 :F5GY11 PCTP-like protein OS=Homo sapiens GN=STARD10 PE=1 SV=1 :F5H8H3 PCTP-like protein OS=Homo sapiens GN=STARD10 PE=1 SV=1 :H0YFF3 PCTP-like protein (Fragment) OS=Homo sapiens GN=STARD10 PE=1 SV=1 :Q9Y365 PCTP-like protein OS=Homo sapiens GN=STARD10 PE=1 SV=2 :F5GWK5 PCTP-like protein (Fragment) OS=Homo sapiens GN=STARD10 PE=1 SV=1 :A0A087WXR2 PCTP-like protein OS=Homo sapiens GN=STARD10 PE=1 SV=1 :F5H0V7 PCTP-like protein (Fragment) OS=Homo sapiens GN=STARD10 PE=1 SV=7 :F5H8G1 PCTP-like protein (Fragment) OS=Homo sapiens GN=STARD10 PE=1 SV=1 :F5GY07 PCTP-like protein (Fragment) OS=Homo sapiens GN=STARD10 PE=1 SV=1 :
MECC*DVPAETLYDVLHDIEYR	0.575944	--	--	-0.796	0	0				0.5759	0.575944	--	--	-0.796	0	0	1	C6 C75 C29 C46 C6 C75 C46 C143 C75 C75 C29	STARD10	H0YGA9 PCTP-like protein (Fragment) OS=Homo sapiens GN=STARD10 PE=1 SV=1 :F5H1Z6 PCTP-like protein (Fragment) OS=Homo sapiens GN=STARD10 PE=1 SV=1 :F5GY11 PCTP-like protein OS=Homo sapiens GN=STARD10 PE=1 SV=1 :F5H8H3 PCTP-like protein OS=Homo sapiens GN=STARD10 PE=1 SV=1 :H0YFF3 PCTP-like protein (Fragment) OS=Homo sapiens GN=STARD10 PE=1 SV=1 :Q9Y365 PCTP-like protein OS=Homo sapiens GN=STARD10 PE=1 SV=2 :F5GWK5 PCTP-like protein (Fragment) OS=Homo sapiens GN=STARD10 PE=1 SV=1 :A0A087WXR2 PCTP-like protein OS=Homo sapiens GN=STARD10 PE=1 SV=1 :F5H0V7 PCTP-like protein (Fragment) OS=Homo sapiens GN=STARD10 PE=1 SV=7 :F5H8G1 PCTP-like protein (Fragment) OS=Homo sapiens GN=STARD10 PE=1 SV=1 :F5GY07 PCTP-like protein (Fragment) OS=Homo sapiens GN=STARD10 PE=1 SV=1 :
MEC*PEIDCEEGWALLK	1.25874	0.00560316	0.0544982	0.331979	2.25157	1.26362	0.1988, 1.4173	1.2333, 1.2333	1.1407, 1.1465, 1.1485, 1.1465	1.2606, 1.2462, 1.2606, 1.2395	1.13934	0.00758805	0.0471934	0.188196	2.11987	1.32612	4	C107 C138	IFIT1	P09914-2 Isoform 2 of Interferon-induced protein with tetratricopeptide repeats 1 OS=Homo sapiens GN=IFIT1 :P09914 Interferon-induced protein with tetratricopeptide repeats 1 OS=Homo sapiens GN=IFIT1 PE=1 SV=2 :
M+EC*PEIDCEEGWALLK	3.23364	--	--	1.69316	0	0		3.2336			3.23364	--	--	1.69316	0	0	1	M105,C107 M136,C138	IFIT1	P09914-2 Isoform 2 of Interferon-induced protein with tetratricopeptide repeats 1 OS=Homo sapiens GN=IFIT1 :P09914 Interferon-induced protein with tetratricopeptide repeats 1 OS=Homo sapiens GN=IFIT1 PE=1 SV=2 :
MEDILC*VLTR	1.15864	--	--	0.21243	0	0				1.1586	1.15864	--	--	0.21243	0	0	1	C660 C555	DDX31	Q9H8H2 Probable ATP-dependent RNA helicase DDX31 OS=Homo sapiens GN=DDX31 PE=1 SV=2 :F8WAJ0 Probable ATP-dependent RNA helicase DDX31 OS=Homo sapiens GN=DDX31 PE=1 SV=2 :
MEDPGSVLSTAC*GTPGYVAPEVLAQKPYSK	1.05038	0.480459	1	0.0709121	0.318344	0	1.1173		0.9426	1.0981, 0.8148	0.99321	0.452747	1	-0.00982863	0.344145	0	3	C179 ,C179 C26	CAMK1	Q14012 Calcium/calmodulin-dependent protein kinase type 1 OS=Homo sapiens GN=CAMK1 PE=1 SV=1 :,Q14012 Calcium/calmodulin-dependent protein kinase type 1 OS=Homo sapiens GN=CAMK1 PE=1 SV=1 :H7C071 Calcium/calmodulin-dependent protein kinase type 1 (Fragment) OS=Homo sapiens GN=CAMK1 PE=1 SV=1 :
MEDPVC*ENEILATLHAISSK	1.09729	--	--	0.133945	0	0			1.0973		1.09729	--	--	0.133945	0	0	1	C112	GLDC	P23378 Glycine dehydrogenase (decarboxylating), mitochondrial OS=Homo sapiens GN=GLDC PE=1 SV=2 :
MEEFKDQLPADEC*NK	2.20905	--	--	1.14342	0	0	2.209				2.20905	--	--	1.14342	0	0	1	C608	HSPA9	P38646 Stress-70 protein, mitochondrial OS=Homo sapiens GN=HSPA9 PE=1 SV=2 :
MEELGLASQPPEGRPC*QPQTR	1.10237	0.587471	1	0.140605	0.231013	0	6.1691, 1.9331, 1.2019			0.9152	2.55481	0.287767	0.846219	1.35322	0.540959	0.0725173	2	C1516 C1516 C1404	RAI1	Q7Z5J4 Retinoic acid-induced protein 1 OS=Homo sapiens GN=RAI1 PE=1 SV=2 :Q7Z5J4-3 Isoform 3 of Retinoic acid-induced protein 1 OS=Homo sapiens GN=RAI1 :Q7Z5J4-2 Isoform 2 of Retinoic acid-induced protein 1 OS=Homo sapiens GN=RAI1 :
M+ELGVC*PQQDILLDNLTVR	0.0830956	--	--	-3.58908	0	0			0.0831		0.0830956	--	--	-3.58908	0	0	1	M1222,C1227 M3915,C3920 M3915,C3920 M1179,C1184 M1617,C1622 M3915,C3920 M1179,C1184 M1179,C1184 M181,C186	ABCA13	F5H7B7 ATP-binding cassette sub-family A member 13 (Fragment) OS=Homo sapiens GN=ABCA13 PE=1 SV=2 :Q86UQ4-4 Isoform 4 of ATP-binding cassette sub-family A member 13 OS=Homo sapiens GN=ABCA13 :Q86UQ4 ATP-binding cassette sub-family A member 13 OS=Homo sapiens GN=ABCA13 PE=2 SV=3 :Q86UQ4-7 Isoform 7 of ATP-binding cassette sub-family A member 13 OS=Homo sapiens GN=ABCA13 :Q86UQ4-3 Isoform 3 of ATP-binding cassette sub-family A member 13 OS=Homo sapiens GN=ABCA13 :A0A0A0MT16 ATP-binding cassette sub-family A member 13 OS=Homo sapiens GN=ABCA13 PE=1 SV=1 :Q86UQ4-6 Isoform 6 of ATP-binding cassette sub-family A member 13 OS=Homo sapiens GN=ABCA13 :Q86UQ4-5 Isoform 5 of ATP-binding cassette sub-family A member 13 OS=Homo sapiens GN=ABCA13 :H7C0U5 ATP-binding cassette sub-family A member 13 (Fragment) OS=Homo sapiens GN=ABCA13 PE=1 SV=2 :
MELLMSALSPC*LL	1.28661	0.401	1	0.363575	0.396856	0			1.1038	1.4695	1.28661	0.401	1	0.363575	0.396856	0	2	C649	MED17	Q9NVC6 Mediator of RNA polymerase II transcription subunit 17 OS=Homo sapiens GN=MED17 PE=1 SV=2 :
MELWQAALSTLNPNPTDSC*PLYLNYATVAALPCRVSR	1.97568	--	--	0.982346	0	0			1.9757		1.97568	--	--	0.982346	0	0	1	C19	NPEPL1	Q8NDH3-5 Isoform 5 of Probable aminopeptidase NPEPL1 OS=Homo sapiens GN=NPEPL1 :
MEPFVVLVLC*LSFM+LLFSLWRQSCR	0.955234	--	--	-0.0660746	0	0				0.9552	0.955234	--	--	-0.0660746	0	0	1	C10,M14 C10,M14 C10,M14 C10,M14	CYP2C8	E9PLI9 Cytochrome P450 2C8 OS=Homo sapiens GN=CYP2C8 PE=1 SV=1 :G3V188 Cytochrome P450 2C8 OS=Homo sapiens GN=CYP2C8 PE=1 SV=1 :P10632 Cytochrome P450 2C8 OS=Homo sapiens GN=CYP2C8 PE=1 SV=2 :E9PIW6 Cytochrome P450 2C8 OS=Homo sapiens GN=CYP2C8 PE=1 SV=1 :
MEPLGLEGLNMLSDPC*ALLPDPAVEESFR	0.879347	0.102894	0.526463	-0.185496	0.987609	0.278632			0.7767	0.9868, 0.9868, 0.9780	0.93209	0.0675316	0.284217	-0.101459	1.17049	0.54635	2	C355 C675	CRTC2	Q5T4K5 CREB-regulated transcription coactivator 2 OS=Homo sapiens GN=CRTC2 PE=1 SV=1 :Q53ET0 CREB-regulated transcription coactivator 2 OS=Homo sapiens GN=CRTC2 PE=1 SV=2 :
M+EPLGLEGLNMLSDPC*ALLPDPAVEESFR	0.79895	--	--	-0.323823	0	0				0.799	0.79895	--	--	-0.323823	0	0	1	M340,C355 M660,C675	CRTC2	Q5T4K5 CREB-regulated transcription coactivator 2 OS=Homo sapiens GN=CRTC2 PE=1 SV=1 :Q53ET0 CREB-regulated transcription coactivator 2 OS=Homo sapiens GN=CRTC2 PE=1 SV=2 :
MEPLGLEGLNM+LSDPC*ALLPDPAVEESFR	0.609547	--	--	-0.714191	0	0			0.6095		0.609547	--	--	-0.714191	0	0	1	M350,C355 M670,C675	CRTC2	Q5T4K5 CREB-regulated transcription coactivator 2 OS=Homo sapiens GN=CRTC2 PE=1 SV=1 :Q53ET0 CREB-regulated transcription coactivator 2 OS=Homo sapiens GN=CRTC2 PE=1 SV=2 :
M+EPPHLVSC*SVESAAKIYPEWPVVFFMK	0.666949	--	--	-0.584353	0	0			0.6669		0.666949	--	--	-0.584353	0	0	1	M61,C69	A4GNT	Q9UNA3 Alpha-1,4-N-acetylglucosaminyltransferase OS=Homo sapiens GN=A4GNT PE=2 SV=1 :
MESPVSTPAVLPIHLLVPVVNNDISSPC*EQIMVR	0.882881	--	--	-0.179709	0	0				0.8829	0.882881	--	--	-0.179709	0	0	1	C277	ZNF609	O15014 Zinc finger protein 609 OS=Homo sapiens GN=ZNF609 PE=1 SV=2 :
MEWSGIC*TTQQVK	1.60223	--	--	0.680081	0	0				1.6022	1.60223	--	--	0.680081	0	0	1	C257	GTF3C4	Q9UKN8 General transcription factor 3C polypeptide 4 OS=Homo sapiens GN=GTF3C4 PE=1 SV=2 :
MFEDSQDSC*R	1.17688	0.420846	1	0.234972	0.375876	0			1.3061	1.0477	1.17688	0.420846	1	0.234972	0.375876	0	2	C71 C96 C96 C96 C96 C96 C61 C71	SP100	P23497-6 Isoform 6 of Nuclear autoantigen Sp-100 OS=Homo sapiens GN=SP100 :P23497-5 Isoform SpAlt-C of Nuclear autoantigen Sp-100 OS=Homo sapiens GN=SP100 :P23497 Nuclear autoantigen Sp-100 OS=Homo sapiens GN=SP100 PE=1 SV=3 :P23497-4 Isoform Sp100-C of Nuclear autoantigen Sp-100 OS=Homo sapiens GN=SP100 :P23497-3 Isoform Sp100-B of Nuclear autoantigen Sp-100 OS=Homo sapiens GN=SP100 :P23497-2 Isoform Sp100-A of Nuclear autoantigen Sp-100 OS=Homo sapiens GN=SP100 :P23497-7 Isoform 7 of Nuclear autoantigen Sp-100 OS=Homo sapiens GN=SP100 :E9PHV6 Nuclear autoantigen Sp-100 OS=Homo sapiens GN=SP100 PE=1 SV=1 :
MFFIQAC*R	1.5851	--	--	0.664573	0	0				1.5851	1.5851	--	--	0.664573	0	0	1	C320	CASP2	P42575 Caspase-2 OS=Homo sapiens GN=CASP2 PE=1 SV=2 :
M+FFIQAC*R	2.40636	0.457979	1	1.26685	0.339154	0	1.8092			3.0035	2.40636	0.457979	1	1.26685	0.339154	0	2	M314,C320 ,M314,C320 M283,C289	CASP2	P42575 Caspase-2 OS=Homo sapiens GN=CASP2 PE=1 SV=2 :,P42575 Caspase-2 OS=Homo sapiens GN=CASP2 PE=1 SV=2 :P42575-2 Isoform 2 of Caspase-2 OS=Homo sapiens GN=CASP2 :
MFHPNVYADGSIC*LDILQNR	1.21675	0.372283	1	0.283033	0.429127	0	0.9836	1.3769		1.3786, 1.2961, 1.2886, 1.3275, 1.2576, 1.3354, 1.2576	1.27799	0.00217219	0.013654	0.353877	2.6631	1.86474	3	C88 C88 C13 C88 C55 C88 C87 C88 C88 C13 C88 C55 C88 C87 ,C88 C88 C13 C88 C55 C88 C87	UBE2A,UBE2B	P49459 Ubiquitin-conjugating enzyme E2 A OS=Homo sapiens GN=UBE2A PE=1 SV=2 :A0A0D9SEZ6 Ubiquitin-conjugating enzyme E2 A OS=Homo sapiens GN=UBE2A PE=1 SV=1 :P49459-3 Isoform 3 of Ubiquitin-conjugating enzyme E2 A OS=Homo sapiens GN=UBE2A :contaminant_UBIQUITIN04 no description:A0A0D9SG71 Ubiquitin-conjugating enzyme E2 A OS=Homo sapiens GN=UBE2A PE=1 SV=1 :P63146 Ubiquitin-conjugating enzyme E2 B OS=Homo sapiens GN=UBE2B PE=1 SV=1 :H0YA80 Ubiquitin-conjugating enzyme E2 B (Fragment) OS=Homo sapiens GN=UBE2B PE=1 SV=1 :,P49459 Ubiquitin-conjugating enzyme E2 A OS=Homo sapiens GN=UBE2A PE=1 SV=2 :A0A0D9SEZ6 Ubiquitin-conjugating enzyme E2 A OS=Homo sapiens GN=UBE2A PE=1 SV=1 :P49459-3 Isoform 3 of Ubiquitin-conjugating enzyme E2 A OS=Homo sapiens GN=UBE2A :contaminant_UBIQUITIN04 no description:A0A0D9SG71 Ubiquitin-conjugating enzyme E2 A OS=Homo sapiens GN=UBE2A PE=1 SV=1 :P63146 Ubiquitin-conjugating enzyme E2 B OS=Homo sapiens GN=UBE2B PE=1 SV=1 :H0YA80 Ubiquitin-conjugating enzyme E2 B (Fragment) OS=Homo sapiens GN=UBE2B PE=1 SV=1 :P49459 Ubiquitin-conjugating enzyme E2 A OS=Homo sapiens GN=UBE2A PE=1 SV=2 :A0A0D9SEZ6 Ubiquitin-conjugating enzyme E2 A OS=Homo sapiens GN=UBE2A PE=1 SV=1 :P49459-3 Isoform 3 of Ubiquitin-conjugating enzyme E2 A OS=Homo sapiens GN=UBE2A :contaminant_UBIQUITIN04 no description:A0A0D9SG71 Ubiquitin-conjugating enzyme E2 A OS=Homo sapiens GN=UBE2A PE=1 SV=1 :P63146 Ubiquitin-conjugating enzyme E2 B OS=Homo sapiens GN=UBE2B PE=1 SV=1 :H0YA80 Ubiquitin-conjugating enzyme E2 B (Fragment) OS=Homo sapiens GN=UBE2B PE=1 SV=1 :
M+FHPNVYADGSIC*LDILQNR	1.18063	0.716214	1	0.239551	0.144957	0		1.5746, 1.5746, 0.8185		1.4860, 1.5089	1.39253	0.502411	1	0.477709	0.298941	0	2	M76,C88 M76,C88 M1,C13 M76,C88 M43,C55 M76,C88 M75,C87	UBE2A,UBE2B	P49459 Ubiquitin-conjugating enzyme E2 A OS=Homo sapiens GN=UBE2A PE=1 SV=2 :A0A0D9SEZ6 Ubiquitin-conjugating enzyme E2 A OS=Homo sapiens GN=UBE2A PE=1 SV=1 :P49459-3 Isoform 3 of Ubiquitin-conjugating enzyme E2 A OS=Homo sapiens GN=UBE2A :contaminant_UBIQUITIN04 no description:A0A0D9SG71 Ubiquitin-conjugating enzyme E2 A OS=Homo sapiens GN=UBE2A PE=1 SV=1 :P63146 Ubiquitin-conjugating enzyme E2 B OS=Homo sapiens GN=UBE2B PE=1 SV=1 :H0YA80 Ubiquitin-conjugating enzyme E2 B (Fragment) OS=Homo sapiens GN=UBE2B PE=1 SV=1 :
MFQC*PYFFFDVVYIHNGTEEKEEEM+SWK	1.05818	--	--	0.0815805	0	0				1.0582	1.05818	--	--	0.0815805	0	0	1	C160,M181 C8,M29 C238,M259 C163,M184	BABAM1	Q9NWV8-2 Isoform 2 of BRISC and BRCA1-A complex member 1 OS=Homo sapiens GN=BABAM1 :M0QZ44 BRISC and BRCA1-A complex member 1 (Fragment) OS=Homo sapiens GN=BABAM1 PE=1 SV=1 :Q9NWV8 BRISC and BRCA1-A complex member 1 OS=Homo sapiens GN=BABAM1 PE=1 SV=1 :J3KQS6 BRISC and BRCA1-A complex member 1 OS=Homo sapiens GN=BABAM1 PE=1 SV=2 :
MFSQVPRTPASGC*YYLNSMTPEGQEM+YLR	1.64454	--	--	0.717685	0	0		1.6445			1.64454	--	--	0.717685	0	0	1	C13,M26	STARD13	Q9Y3M8 StAR-related lipid transfer protein 13 OS=Homo sapiens GN=STARD13 PE=1 SV=2 :
MGC*PELQIGEASITSLKQAALVK	0.0264653	--	--	-5.23975	0	0				0.0265	0.0264653	--	--	-5.23975	0	0	1	C367 C366	TMEM209	Q96SK2 Transmembrane protein 209 OS=Homo sapiens GN=TMEM209 PE=1 SV=2 :Q96SK2-2 Isoform 2 of Transmembrane protein 209 OS=Homo sapiens GN=TMEM209 :
MGC*PELQIGEASITSLK	1.12186	0.640038	1	0.165889	0.193794	0		1.0703, 1.0703	14.5690, 1.3296	0.8829	3.78442	0.530038	1	1.92007	0.275693	0	3	C367 C366	TMEM209	Q96SK2 Transmembrane protein 209 OS=Homo sapiens GN=TMEM209 PE=1 SV=2 :Q96SK2-2 Isoform 2 of Transmembrane protein 209 OS=Homo sapiens GN=TMEM209 :
M+GFHFC*IWIIFLLPPPCK	0.397643	--	--	-1.33045	0	0	0.3976				0.397643	--	--	-1.33045	0	0	1	M1,C6	C7orf69	Q9H7B7 Uncharacterized protein C7orf69 OS=Homo sapiens GN=C7orf69 PE=2 SV=3 :
MGGAGARGLAGC*GAPR	5.06684	--	--	2.34109	0	0	5.0668				5.06684	--	--	2.34109	0	0	1	C12	POLD2	A0A087WWF6 DNA polymerase delta subunit 2 OS=Homo sapiens GN=POLD2 PE=1 SV=1 :
MGGCM+HSTQDKSLHLEGDPNPSAAPTSTC*APR	0.67834	--	--	-0.55992	0	0				0.6783	0.67834	--	--	-0.55992	0	0	1	M5,C29 M5,C29	SNTN	C9JRU3 Sentan (Fragment) OS=Homo sapiens GN=SNTN PE=4 SV=1 :A6NMZ2 Sentan OS=Homo sapiens GN=SNTN PE=2 SV=1 :
MGGPRGAGWVAAGLLLGAGACYC*IYR	0.45674	--	--	-1.13056	0	0	0.4567				0.45674	--	--	-1.13056	0	0	1	C23 C23 C23 C23	ARMC10	C9J5N7 Armadillo repeat-containing protein 10 (Fragment) OS=Homo sapiens GN=ARMC10 PE=1 SV=1 :Q8N2F6-3 Isoform 3 of Armadillo repeat-containing protein 10 OS=Homo sapiens GN=ARMC10 :Q8N2F6 Armadillo repeat-containing protein 10 OS=Homo sapiens GN=ARMC10 PE=1 SV=1 :H7BXQ8 Armadillo repeat-containing protein 10 OS=Homo sapiens GN=ARMC10 PE=1 SV=1 :
MGIDSSDKVDFFILLDNVAAEQAHNLPSC*PMLK	1.14926	--	--	0.20071	0	0			1.1493		1.14926	--	--	0.20071	0	0	1	C267 C267 C95	ACP6	Q9NPH0 Lysophosphatidic acid phosphatase type 6 OS=Homo sapiens GN=ACP6 PE=1 SV=2 :X5D289 Acid phosphatase 6, lysophosphatidic (Fragment) OS=Homo sapiens GN=ACP6 PE=1 SV=1 :V9GZ71 Lysophosphatidic acid phosphatase type 6 (Fragment) OS=Homo sapiens GN=ACP6 PE=1 SV=2 :
MGIGLGSENAAGPC*NWDEADIGPWAK	1.23662	0.112438	0.542562	0.306397	0.949087	0.265551	1.5782, 1.0918	1.3051, 1.4504	0.9764, 0.9764, 1.8549	1.1053, 1.1053	1.27155	0.116843	0.430708	0.346588	0.932396	0.365817	4	C498 C431 C498 C516	MAGED2	Q5H909 Melanoma-associated antigen D2 OS=Homo sapiens GN=MAGED2 PE=1 SV=2 :Q5H907 Melanoma antigen family D, 2, isoform CRA_d OS=Homo sapiens GN=MAGED2 PE=1 SV=1 :Q9UNF1-2 Isoform 2 of Melanoma-associated antigen D2 OS=Homo sapiens GN=MAGED2 :Q9UNF1 Melanoma-associated antigen D2 OS=Homo sapiens GN=MAGED2 PE=1 SV=2 :
M+GIGLGSENAAGPC*NWDEADIGPWAK	1.43939	0.0711185	0.363051	0.525459	1.14802	0.440032	1.4010, 1.4882	1.6297, 1.6297	1.2371, 1.2371		1.43715	0.0030043	0.0196226	0.523213	2.52226	1.70724	3	M485,C498 M418,C431 M485,C498 M503,C516	MAGED2	Q5H909 Melanoma-associated antigen D2 OS=Homo sapiens GN=MAGED2 PE=1 SV=2 :Q5H907 Melanoma antigen family D, 2, isoform CRA_d OS=Homo sapiens GN=MAGED2 PE=1 SV=1 :Q9UNF1-2 Isoform 2 of Melanoma-associated antigen D2 OS=Homo sapiens GN=MAGED2 :Q9UNF1 Melanoma-associated antigen D2 OS=Homo sapiens GN=MAGED2 PE=1 SV=2 :
MGITEYNNQC*R	1.0872	0.753185	1	0.120615	0.123098	0	1.1605, 1.1651	1.1405, 1.1388	0.7995, 0.8057	1.2436	1.06484	0.625747	1	0.0906315	0.203601	0	4	C120 C120 ,C120	IARS	P41252 Isoleucine--tRNA ligase, cytoplasmic OS=Homo sapiens GN=IARS PE=1 SV=2 :A0A0A0MSX9 Isoleucine--tRNA ligase, cytoplasmic OS=Homo sapiens GN=IARS PE=1 SV=1 :,P41252 Isoleucine--tRNA ligase, cytoplasmic OS=Homo sapiens GN=IARS PE=1 SV=2 :
M+GITEYNNQC*R	1.21326	0.0135676	0.129157	0.278889	1.8675	0.888881	1.2854, 1.3470		1.0850, 1.0487	1.269	1.20701	0.00576558	0.037614	0.271437	2.23916	1.42465	3	M111,C120 M111,C120 ,M111,C120	IARS	P41252 Isoleucine--tRNA ligase, cytoplasmic OS=Homo sapiens GN=IARS PE=1 SV=2 :A0A0A0MSX9 Isoleucine--tRNA ligase, cytoplasmic OS=Homo sapiens GN=IARS PE=1 SV=1 :,P41252 Isoleucine--tRNA ligase, cytoplasmic OS=Homo sapiens GN=IARS PE=1 SV=2 :
M+GIVQICKGTFPEPSSSPSHWSHLCMSLPMSLMSLQC*PPR	0.372996	--	--	-1.42277	0	0				0.373	0.372996	--	--	-1.42277	0	0	1	M1,C37	SLC7A8	E9PS92 Large neutral amino acids transporter small subunit 2 OS=Homo sapiens GN=SLC7A8 PE=4 SV=1 :
MGLGHEQGFGAPC*LK	0.21244	--	--	-2.23487	0	0				0.2124	0.21244	--	--	-2.23487	0	0	1	C22	TES	Q9UGI8 Testin OS=Homo sapiens GN=TES PE=1 SV=1 :
MGLTLEGTVFC*LDPLDSR	0.826472	--	--	-0.274963	0	0				0.7413, 1.1201	0.930664	0.58522	1	-0.103667	0.232681	0	1	C296 C193 C181	GULP1	Q9UBP9 PTB domain-containing engulfment adapter protein 1 OS=Homo sapiens GN=GULP1 PE=1 SV=1 :Q9UBP9-3 Isoform 3 of PTB domain-containing engulfment adapter protein 1 OS=Homo sapiens GN=GULP1 :H7BZV7 PTB domain-containing engulfment adapter protein 1 (Fragment) OS=Homo sapiens GN=GULP1 PE=1 SV=1 :
MGMGAVFFNKGENC*IAAGR	0.296681	0.14137	0.665254	-1.75301	0.849642	0.177013	0.2204	0.2212		0.4731, 0.4275	0.335547	0.00680518	0.0445	-1.57541	2.16716	1.35164	3	C728	ALDH1L2	Q3SY69 Mitochondrial 10-formyltetrahydrofolate dehydrogenase OS=Homo sapiens GN=ALDH1L2 PE=1 SV=2 :
M+GMGAVFFNKGENC*IAAGR	1.05143	0.794079	1	0.072349	0.100136	0	1.6290, 1.6290	0.4802		1.0878, 0.9960	1.1644	0.748789	1	0.219584	0.125641	0	3	M715,C728	ALDH1L2	Q3SY69 Mitochondrial 10-formyltetrahydrofolate dehydrogenase OS=Homo sapiens GN=ALDH1L2 PE=1 SV=2 :
MGNITVDSSSGC*LK	1.79444	--	--	0.843532	0	0			1.7944		1.79444	--	--	0.843532	0	0	1	C284 C167	FAM185A	Q8N0U4 Protein FAM185A OS=Homo sapiens GN=FAM185A PE=2 SV=3 :Q8N0U4-3 Isoform 3 of Protein FAM185A OS=Homo sapiens GN=FAM185A :
MGPC*WWESGTGDSHK	1.32483	0.0646286	0.326203	0.405803	1.18958	0.486513	1.6249			1.0248, 1.0248	1.22481	0.0920623	0.360615	0.292553	1.03592	0.442956	2	C1454	KIAA1671	Q9BY89 Uncharacterized protein KIAA1671 OS=Homo sapiens GN=KIAA1671 PE=1 SV=2 :
MGPGLSLISYTFVCRQEDFC*NNLVNSLPLWAPQPPADPM+MGAAEGPFGK	3.59049	--	--	1.84418	0	0				3.5905	3.59049	--	--	1.84418	0	0	1	C110,M129	CD177	Q8N6Q3-3 Isoform 3 of CD177 antigen OS=Homo sapiens GN=CD177 :
M+GPWTACSC*CRPAPSQAWAWNR	0.289698	--	--	-1.78738	0	0		0.2897			0.289698	--	--	-1.78738	0	0	1	M128,C136	IRAK1	H7C3G8 Interleukin-1 receptor-associated kinase 1 (Fragment) OS=Homo sapiens GN=IRAK1 PE=1 SV=1 :
MGSDLVSQQDIC*IDSASSVR	1.17442	0.647513	1	0.231944	0.188751	0	1.1584, 0.6654, 4.0325, 1.2107	1.3240, 0.6750, 1.3240, 0.6750	0.7942, 0.7887	1.0889, 1.0963	1.23608	0.546407	1	0.305775	0.262483	0	4	C226 C81 ,C226 C81 C226 C81	CAAP1	Q9H8G2 Caspase activity and apoptosis inhibitor 1 OS=Homo sapiens GN=CAAP1 PE=1 SV=2 :Q9H8G2-2 Isoform 2 of Caspase activity and apoptosis inhibitor 1 OS=Homo sapiens GN=CAAP1 :Q9H8G2 Caspase activity and apoptosis inhibitor 1 OS=Homo sapiens GN=CAAP1 PE=1 SV=2 :Q9H8G2-2 Isoform 2 of Caspase activity and apoptosis inhibitor 1 OS=Homo sapiens GN=CAAP1 :,Q9H8G2 Caspase activity and apoptosis inhibitor 1 OS=Homo sapiens GN=CAAP1 PE=1 SV=2 :Q9H8G2-2 Isoform 2 of Caspase activity and apoptosis inhibitor 1 OS=Homo sapiens GN=CAAP1 :
M+GSDLVSQQDIC*IDSASSVR	1.46892	0.170852	0.7663	0.554757	0.767381	0.115601	1.5211	1.9956, 2.0487	1.6181	0.7057	1.57783	0.0978045	0.367731	0.657945	1.00964	0.434469	4	M215,C226 M70,C81	CAAP1	Q9H8G2 Caspase activity and apoptosis inhibitor 1 OS=Homo sapiens GN=CAAP1 PE=1 SV=2 :Q9H8G2-2 Isoform 2 of Caspase activity and apoptosis inhibitor 1 OS=Homo sapiens GN=CAAP1 :
MGTC*SKADGSGSVVLR	0.441591	--	--	-1.17922	0	0				0.4416	0.441591	--	--	-1.17922	0	0	1	C1812	LRP1	Q07954 Prolow-density lipoprotein receptor-related protein 1 OS=Homo sapiens GN=LRP1 PE=1 SV=2 :
MGVEAVIALLEATPDTPAC*VVSLNGNHAVR	1.19285	--	--	0.25441	0	0				1.1928	1.19285	--	--	0.25441	0	0	1	C343	PFKP	Q01813 ATP-dependent 6-phosphofructokinase, platelet type OS=Homo sapiens GN=PFKP PE=1 SV=2 :
MGVEAVMALLEGTPDTPAC*VVSLSGNQAVR	1.04632	0.904795	1	0.0653173	0.0434499	0		0.7197, 1.5084, 1.5084	0.9092, 0.9537, 0.7926, 0.7926	0.3667, 2.5787, 0.9569, 0.6792	1.06965	0.851024	1	0.0971426	0.0700584	0	3	C334 C303 C405 ,C334 C405	PFKM	P08237 ATP-dependent 6-phosphofructokinase, muscle type OS=Homo sapiens GN=PFKM PE=1 SV=2 :P08237-3 Isoform 3 of ATP-dependent 6-phosphofructokinase, muscle type OS=Homo sapiens GN=PFKM :,P08237 ATP-dependent 6-phosphofructokinase, muscle type OS=Homo sapiens GN=PFKM PE=1 SV=2 :P08237-2 Isoform 2 of ATP-dependent 6-phosphofructokinase, muscle type OS=Homo sapiens GN=PFKM :P08237-3 Isoform 3 of ATP-dependent 6-phosphofructokinase, muscle type OS=Homo sapiens GN=PFKM :
MGVPYC*IIK	1.10747	--	--	0.147273	0	0				1.1075	1.10747	--	--	0.147273	0	0	1	C182	RPL7A	P62424 60S ribosomal protein L7a OS=Homo sapiens GN=RPL7A PE=1 SV=2 :
MHC*PTVPDEK	0.827428	0.564506	1	-0.273294	0.248331	0	0.4659			1.1889, 1.1889	0.94793	0.273987	0.815766	-0.0771474	0.562271	0.0884343	2	C146 C146 C146 C146 C146 C96 ,C146 C146	METTL8	E7ETE0 Methyltransferase-like protein 8 OS=Homo sapiens GN=METTL8 PE=1 SV=2 :B3KW44 Methyltransferase-like protein 8 OS=Homo sapiens GN=METTL8 PE=1 SV=1 :,B5ME25 Methyltransferase-like protein 8 (Fragment) OS=Homo sapiens GN=METTL8 PE=1 SV=8 :Q9H825 Methyltransferase-like protein 8 OS=Homo sapiens GN=METTL8 PE=2 SV=2 :E7ETE0 Methyltransferase-like protein 8 OS=Homo sapiens GN=METTL8 PE=1 SV=2 :C9JE69 Methyltransferase-like protein 8 (Fragment) OS=Homo sapiens GN=METTL8 PE=1 SV=1 :B3KW44 Methyltransferase-like protein 8 OS=Homo sapiens GN=METTL8 PE=1 SV=1 :Q9H825-2 Isoform 2 of Methyltransferase-like protein 8 OS=Homo sapiens GN=METTL8 :
MHEC*PYQKEVLVSR	0.708748	--	--	-0.496656	0	0		0.7087			0.708748	--	--	-0.496656	0	0	1	C4	LZTFL1	F2Z2E6 Leucine zipper transcription factor-like protein 1 OS=Homo sapiens GN=LZTFL1 PE=4 SV=1 :
M+HGGGPPSGDSAC*PLRTIK	0.232202	--	--	-2.10655	0	0		0.2322			0.232202	--	--	-2.10655	0	0	1	M1,C13 M1,C13 M1,C13 M1,C13	POLR2A	A0A0C4DGZ0 DNA-directed RNA polymerase subunit OS=Homo sapiens GN=POLR2A PE=1 SV=1 :P24928 DNA-directed RNA polymerase II subunit RPB1 OS=Homo sapiens GN=POLR2A PE=1 SV=2 :A0A087WWE2 DNA-directed RNA polymerase subunit OS=Homo sapiens GN=POLR2A PE=1 SV=1 :P24928-2 Isoform 2 of DNA-directed RNA polymerase II subunit RPB1 OS=Homo sapiens GN=POLR2A :
MHGGGPPSGDSAC*PLR	1.23461	--	--	0.304052	0	0				1.2346	1.23461	--	--	0.304052	0	0	1	C13 C13 C13	POLR2A	A0A0C4DGZ0 DNA-directed RNA polymerase subunit OS=Homo sapiens GN=POLR2A PE=1 SV=1 :A0A087WWE2 DNA-directed RNA polymerase subunit OS=Homo sapiens GN=POLR2A PE=1 SV=1 :P24928 DNA-directed RNA polymerase II subunit RPB1 OS=Homo sapiens GN=POLR2A PE=1 SV=2 :
MHPDIC*LFPSNYVYNR	2.61405	--	--	1.38629	0	0		2.614			2.61405	--	--	1.38629	0	0	1	C2265 C2265 C2265	SETX	Q7Z333 Probable helicase senataxin OS=Homo sapiens GN=SETX PE=1 SV=4 :Q7Z333-4 Isoform 4 of Probable helicase senataxin OS=Homo sapiens GN=SETX :Q7Z333-3 Isoform 3 of Probable helicase senataxin OS=Homo sapiens GN=SETX :
M+HPDIC*LFPSNYVYNR	4.46836	--	--	2.15974	0	0		4.4684			4.46836	--	--	2.15974	0	0	1	M2260,C2265 M2260,C2265 M2260,C2265	SETX	Q7Z333 Probable helicase senataxin OS=Homo sapiens GN=SETX PE=1 SV=4 :Q7Z333-4 Isoform 4 of Probable helicase senataxin OS=Homo sapiens GN=SETX :Q7Z333-3 Isoform 3 of Probable helicase senataxin OS=Homo sapiens GN=SETX :
MHSGERPYEC*K	1.18551	--	--	0.245509	0	0			1.1855		1.18551	--	--	0.245509	0	0	1	C362 C356 C220	ZNF69,ZNF439	Q9UC07 Zinc finger protein 69 OS=Homo sapiens GN=ZNF69 PE=1 SV=2 :Q8NDP4 Zinc finger protein 439 OS=Homo sapiens GN=ZNF439 PE=1 SV=1 :A0A0C4DG37 Zinc finger protein 439 OS=Homo sapiens GN=ZNF439 PE=4 SV=1 :
MHSVGIC*GSDVHYWEYGR	1.18665	0.0594541	0.302953	0.246895	1.22582	0.518624	1.1689, 1.2751, 1.2751, 1.2938	1.2469, 1.2409, 1.1439, 1.2332, 1.2827	0.9260, 0.9260, 1.3599	0.8611, 1.1931, 1.1910, 1.3084, 0.8811	1.16512	0.00114939	0.00742066	0.220473	2.93953	2.12956	4	C24 C45	SORD	H0YLA4 Sorbitol dehydrogenase OS=Homo sapiens GN=SORD PE=1 SV=1 :Q00796 Sorbitol dehydrogenase OS=Homo sapiens GN=SORD PE=1 SV=4 :
M+HSVGIC*GSDVHYWEYGR	1.13349	0.461749	1	0.180776	0.335594	0	1.2633, 1.0621, 1.1872, 1.2313	1.1724, 1.0256, 1.5513		0.9483, 0.9735, 0.9209	1.13359	0.180195	0.606338	0.180898	0.744256	0.217285	3	M18,C24 M39,C45 ,M39,C45	SORD	H0YLA4 Sorbitol dehydrogenase OS=Homo sapiens GN=SORD PE=1 SV=1 :Q00796 Sorbitol dehydrogenase OS=Homo sapiens GN=SORD PE=1 SV=4 :,Q00796 Sorbitol dehydrogenase OS=Homo sapiens GN=SORD PE=1 SV=4 :
MHYPMVEYC*TPTTSGEDVRDFAK	1.26942	0.0648522	0.33031	0.344171	1.18808	0.481079	1.2091, 1.2091, 1.2567, 1.2499, 1.2292	1.3534, 1.3721, 1.2143, 1.3325		1.7396, 1.0885, 1.4986, 1.2210, 1.3818, 1.2191, 1.3818	1.30979	0.000237798	0.00158085	0.389336	3.62379	2.80111	3	C292 C900 C292 C900 C1056 C292 C3360 C3359 C3360 C3355 C3356 C3352 ,C292 C292 C292 C292	DMD	P11532-6 Isoform 6 of Dystrophin OS=Homo sapiens GN=DMD :E7ESB2 Dystrophin OS=Homo sapiens GN=DMD PE=1 SV=1 :P11532-5 Isoform 5 of Dystrophin OS=Homo sapiens GN=DMD :F8VX32 Dystrophin OS=Homo sapiens GN=DMD PE=1 SV=1 :H0Y304 Dystrophin (Fragment) OS=Homo sapiens GN=DMD PE=1 SV=1 :P11532-9 Isoform 9 of Dystrophin OS=Homo sapiens GN=DMD :P11532 Dystrophin OS=Homo sapiens GN=DMD PE=1 SV=3 :A0A087WTU7 Dystrophin OS=Homo sapiens GN=DMD PE=1 SV=1 :A0A075B6G3 Dystrophin OS=Homo sapiens GN=DMD PE=1 SV=1 :A0A087WV90 Dystrophin OS=Homo sapiens GN=DMD PE=1 SV=1 :E9PDN5 Dystrophin OS=Homo sapiens GN=DMD PE=1 SV=1 :P11532-4 Isoform 3 of Dystrophin OS=Homo sapiens GN=DMD :,P11532-6 Isoform 6 of Dystrophin OS=Homo sapiens GN=DMD :P11532-8 Isoform 8 of Dystrophin OS=Homo sapiens GN=DMD :P11532-7 Isoform 7 of Dystrophin OS=Homo sapiens GN=DMD :P11532-5 Isoform 5 of Dystrophin OS=Homo sapiens GN=DMD :
M+HYPMVEYC*TPTTSGEDVRDFAK	1.30313	0.370146	1	0.381986	0.431626	0	0.7077, 2.8714, 1.0489, 1.3028, 1.3005	1.5600, 1.3160			1.44389	0.0420268	0.193538	0.529964	1.37647	0.713235	2	M284,C292 M892,C900 M284,C292 M892,C900 M1048,C1056 M284,C292 M3352,C3360 M3351,C3359 M3352,C3360 M3347,C3355 M3348,C3356 M3344,C3352	DMD	P11532-6 Isoform 6 of Dystrophin OS=Homo sapiens GN=DMD :E7ESB2 Dystrophin OS=Homo sapiens GN=DMD PE=1 SV=1 :P11532-5 Isoform 5 of Dystrophin OS=Homo sapiens GN=DMD :F8VX32 Dystrophin OS=Homo sapiens GN=DMD PE=1 SV=1 :H0Y304 Dystrophin (Fragment) OS=Homo sapiens GN=DMD PE=1 SV=1 :P11532-9 Isoform 9 of Dystrophin OS=Homo sapiens GN=DMD :P11532 Dystrophin OS=Homo sapiens GN=DMD PE=1 SV=3 :A0A087WTU7 Dystrophin OS=Homo sapiens GN=DMD PE=1 SV=1 :A0A075B6G3 Dystrophin OS=Homo sapiens GN=DMD PE=1 SV=1 :A0A087WV90 Dystrophin OS=Homo sapiens GN=DMD PE=1 SV=1 :E9PDN5 Dystrophin OS=Homo sapiens GN=DMD PE=1 SV=1 :P11532-4 Isoform 3 of Dystrophin OS=Homo sapiens GN=DMD :
MHYPM+VEYC*TPTTSGEDVRDFAK	1.33444	0.132487	0.628472	0.416231	0.877826	0.201714	1.2982	1.4238, 1.7291, 1.3223, 1.4063			1.43594	0.132707	0.47709	0.521991	0.877105	0.321399	2	M288,C292 M2015,C2019 M3355,C3359 M3356,C3360 M288,C292 M896,C900 M896,C900 M3352,C3356 M627,C631 M3348,C3352 M896,C900 M288,C292 M3356,C3360 M3351,C3355 M288,C292 M2012,C2016 M1052,C1056 ,M288,C292 M896,C900 M288,C292 M896,C900 M1052,C1056 M288,C292 M3356,C3360 M3355,C3359 M3356,C3360 M3351,C3355 M3352,C3356 M3348,C3352	DMD	P11532-6 Isoform 6 of Dystrophin OS=Homo sapiens GN=DMD :P11532-2 Isoform 1 of Dystrophin OS=Homo sapiens GN=DMD :A0A087WTU7 Dystrophin OS=Homo sapiens GN=DMD PE=1 SV=1 :P11532 Dystrophin OS=Homo sapiens GN=DMD PE=1 SV=3 :P11532-7 Isoform 7 of Dystrophin OS=Homo sapiens GN=DMD :F8VX32 Dystrophin OS=Homo sapiens GN=DMD PE=1 SV=1 :E7EQS5 Dystrophin OS=Homo sapiens GN=DMD PE=1 SV=1 :E9PDN5 Dystrophin OS=Homo sapiens GN=DMD PE=1 SV=1 :E7EQR9 Dystrophin OS=Homo sapiens GN=DMD PE=1 SV=2 :P11532-4 Isoform 3 of Dystrophin OS=Homo sapiens GN=DMD :E7ESB2 Dystrophin OS=Homo sapiens GN=DMD PE=1 SV=1 :P11532-8 Isoform 8 of Dystrophin OS=Homo sapiens GN=DMD :A0A075B6G3 Dystrophin OS=Homo sapiens GN=DMD PE=1 SV=1 :A0A087WV90 Dystrophin OS=Homo sapiens GN=DMD PE=1 SV=1 :P11532-5 Isoform 5 of Dystrophin OS=Homo sapiens GN=DMD :P11532-3 Isoform 2 of Dystrophin OS=Homo sapiens GN=DMD :H0Y304 Dystrophin (Fragment) OS=Homo sapiens GN=DMD PE=1 SV=1 :,P11532-6 Isoform 6 of Dystrophin OS=Homo sapiens GN=DMD :E7ESB2 Dystrophin OS=Homo sapiens GN=DMD PE=1 SV=1 :P11532-5 Isoform 5 of Dystrophin OS=Homo sapiens GN=DMD :F8VX32 Dystrophin OS=Homo sapiens GN=DMD PE=1 SV=1 :H0Y304 Dystrophin (Fragment) OS=Homo sapiens GN=DMD PE=1 SV=1 :P11532-9 Isoform 9 of Dystrophin OS=Homo sapiens GN=DMD :P11532 Dystrophin OS=Homo sapiens GN=DMD PE=1 SV=3 :A0A087WTU7 Dystrophin OS=Homo sapiens GN=DMD PE=1 SV=1 :A0A075B6G3 Dystrophin OS=Homo sapiens GN=DMD PE=1 SV=1 :A0A087WV90 Dystrophin OS=Homo sapiens GN=DMD PE=1 SV=1 :E9PDN5 Dystrophin OS=Homo sapiens GN=DMD PE=1 SV=1 :P11532-4 Isoform 3 of Dystrophin OS=Homo sapiens GN=DMD :
MHYPMVEYC*TPTTSGEDVR	1.19489	0.0915767	0.466212	0.256878	1.03822	0.331416	1.164	1.0773, 1.5326, 1.5293, 1.0950		1.2517, 1.2510, 1.0907	1.24894	0.00300064	0.0194062	0.320706	2.52279	1.71206	3	C292 C2019 C3359 C3360 C292 C900 C900 C3356 C631 C3352 C900 C292 C3360 C3355 C292 C2016 C1056 ,C292 C900 C292 C900 C1056 C292 C3360 C3359 C3360 C3355 C3356 C3352	DMD	P11532-6 Isoform 6 of Dystrophin OS=Homo sapiens GN=DMD :P11532-2 Isoform 1 of Dystrophin OS=Homo sapiens GN=DMD :A0A087WTU7 Dystrophin OS=Homo sapiens GN=DMD PE=1 SV=1 :P11532 Dystrophin OS=Homo sapiens GN=DMD PE=1 SV=3 :P11532-7 Isoform 7 of Dystrophin OS=Homo sapiens GN=DMD :F8VX32 Dystrophin OS=Homo sapiens GN=DMD PE=1 SV=1 :E7EQS5 Dystrophin OS=Homo sapiens GN=DMD PE=1 SV=1 :E9PDN5 Dystrophin OS=Homo sapiens GN=DMD PE=1 SV=1 :E7EQR9 Dystrophin OS=Homo sapiens GN=DMD PE=1 SV=2 :P11532-4 Isoform 3 of Dystrophin OS=Homo sapiens GN=DMD :E7ESB2 Dystrophin OS=Homo sapiens GN=DMD PE=1 SV=1 :P11532-8 Isoform 8 of Dystrophin OS=Homo sapiens GN=DMD :A0A075B6G3 Dystrophin OS=Homo sapiens GN=DMD PE=1 SV=1 :A0A087WV90 Dystrophin OS=Homo sapiens GN=DMD PE=1 SV=1 :P11532-5 Isoform 5 of Dystrophin OS=Homo sapiens GN=DMD :P11532-3 Isoform 2 of Dystrophin OS=Homo sapiens GN=DMD :H0Y304 Dystrophin (Fragment) OS=Homo sapiens GN=DMD PE=1 SV=1 :,P11532-6 Isoform 6 of Dystrophin OS=Homo sapiens GN=DMD :E7ESB2 Dystrophin OS=Homo sapiens GN=DMD PE=1 SV=1 :P11532-5 Isoform 5 of Dystrophin OS=Homo sapiens GN=DMD :F8VX32 Dystrophin OS=Homo sapiens GN=DMD PE=1 SV=1 :H0Y304 Dystrophin (Fragment) OS=Homo sapiens GN=DMD PE=1 SV=1 :P11532-9 Isoform 9 of Dystrophin OS=Homo sapiens GN=DMD :P11532 Dystrophin OS=Homo sapiens GN=DMD PE=1 SV=3 :A0A087WTU7 Dystrophin OS=Homo sapiens GN=DMD PE=1 SV=1 :A0A075B6G3 Dystrophin OS=Homo sapiens GN=DMD PE=1 SV=1 :A0A087WV90 Dystrophin OS=Homo sapiens GN=DMD PE=1 SV=1 :E9PDN5 Dystrophin OS=Homo sapiens GN=DMD PE=1 SV=1 :P11532-4 Isoform 3 of Dystrophin OS=Homo sapiens GN=DMD :
M+HYPMVEYC*TPTTSGEDVR	1.13524	0.328084	1	0.182997	0.484014	0	1.9466, 1.6050, 0.9842, 0.9623			1.1222, 1.1697, 1.4766, 1.5613	1.35349	0.0191063	0.0989339	0.436682	1.71882	1.00465	2	M284,C292 M892,C900 M284,C292 M892,C900 M1048,C1056 M284,C292 M3352,C3360 M3351,C3359 M3352,C3360 M3347,C3355 M3348,C3356 M3344,C3352 ,M284,C292 M284,C292 M284,C292 M284,C292	DMD	P11532-6 Isoform 6 of Dystrophin OS=Homo sapiens GN=DMD :E7ESB2 Dystrophin OS=Homo sapiens GN=DMD PE=1 SV=1 :P11532-5 Isoform 5 of Dystrophin OS=Homo sapiens GN=DMD :F8VX32 Dystrophin OS=Homo sapiens GN=DMD PE=1 SV=1 :H0Y304 Dystrophin (Fragment) OS=Homo sapiens GN=DMD PE=1 SV=1 :P11532-9 Isoform 9 of Dystrophin OS=Homo sapiens GN=DMD :P11532 Dystrophin OS=Homo sapiens GN=DMD PE=1 SV=3 :A0A087WTU7 Dystrophin OS=Homo sapiens GN=DMD PE=1 SV=1 :A0A075B6G3 Dystrophin OS=Homo sapiens GN=DMD PE=1 SV=1 :A0A087WV90 Dystrophin OS=Homo sapiens GN=DMD PE=1 SV=1 :E9PDN5 Dystrophin OS=Homo sapiens GN=DMD PE=1 SV=1 :P11532-4 Isoform 3 of Dystrophin OS=Homo sapiens GN=DMD :,P11532-6 Isoform 6 of Dystrophin OS=Homo sapiens GN=DMD :P11532-8 Isoform 8 of Dystrophin OS=Homo sapiens GN=DMD :P11532-7 Isoform 7 of Dystrophin OS=Homo sapiens GN=DMD :P11532-5 Isoform 5 of Dystrophin OS=Homo sapiens GN=DMD :
MHYPM+VEYC*TPTTSGEDVR	1.43187	--	--	0.517899	0	0		1.4319			1.43187	--	--	0.517899	0	0	1	M288,C292 M2015,C2019 M3355,C3359 M3356,C3360 M288,C292 M896,C900 M896,C900 M3352,C3356 M627,C631 M3348,C3352 M896,C900 M288,C292 M3356,C3360 M3351,C3355 M288,C292 M2012,C2016 M1052,C1056	DMD	P11532-6 Isoform 6 of Dystrophin OS=Homo sapiens GN=DMD :P11532-2 Isoform 1 of Dystrophin OS=Homo sapiens GN=DMD :A0A087WTU7 Dystrophin OS=Homo sapiens GN=DMD PE=1 SV=1 :P11532 Dystrophin OS=Homo sapiens GN=DMD PE=1 SV=3 :P11532-7 Isoform 7 of Dystrophin OS=Homo sapiens GN=DMD :F8VX32 Dystrophin OS=Homo sapiens GN=DMD PE=1 SV=1 :E7EQS5 Dystrophin OS=Homo sapiens GN=DMD PE=1 SV=1 :E9PDN5 Dystrophin OS=Homo sapiens GN=DMD PE=1 SV=1 :E7EQR9 Dystrophin OS=Homo sapiens GN=DMD PE=1 SV=2 :P11532-4 Isoform 3 of Dystrophin OS=Homo sapiens GN=DMD :E7ESB2 Dystrophin OS=Homo sapiens GN=DMD PE=1 SV=1 :P11532-8 Isoform 8 of Dystrophin OS=Homo sapiens GN=DMD :A0A075B6G3 Dystrophin OS=Homo sapiens GN=DMD PE=1 SV=1 :A0A087WV90 Dystrophin OS=Homo sapiens GN=DMD PE=1 SV=1 :P11532-5 Isoform 5 of Dystrophin OS=Homo sapiens GN=DMD :P11532-3 Isoform 2 of Dystrophin OS=Homo sapiens GN=DMD :H0Y304 Dystrophin (Fragment) OS=Homo sapiens GN=DMD PE=1 SV=1 :
MIAVC*QNVALSAEDK	1.69566	0.401315	1	0.761849	0.396514	0	1.4781	1.9132			1.69566	0.401315	1	0.761849	0.396514	0	2	C99 C109	MRPL10	Q7Z7H8 39S ribosomal protein L10, mitochondrial OS=Homo sapiens GN=MRPL10 PE=1 SV=3 :Q7Z7H8-2 Isoform 2 of 39S ribosomal protein L10, mitochondrial OS=Homo sapiens GN=MRPL10 :
MIHSLFLINC*SGDIFLEK	1.07824	0.210328	0.869271	0.108677	0.677103	0.0608449	1.1412	1.2167, 1.1516, 1.1516	0.9031, 0.5294, 0.6332, 0.9284, 0.8658, 0.9031	1.0773, 1.0903, 1.1058	0.976731	0.0241433	0.121585	-0.0339668	1.6172	0.915119	4	C10	AP3M1	Q9Y2T2 AP-3 complex subunit mu-1 OS=Homo sapiens GN=AP3M1 PE=1 SV=1 :
M+IHSLFLINC*SGDIFLEK	1.33881	0.0847613	0.429757	0.420948	1.0718	0.366777	1.6456, 1.5610	1.2205, 1.3491		1.1855, 1.1854, 1.1451, 1.1451	1.30467	0.000486498	0.00319622	0.38369	3.31292	2.49536	3	M1,C10	AP3M1	Q9Y2T2 AP-3 complex subunit mu-1 OS=Homo sapiens GN=AP3M1 PE=1 SV=1 :
MIHTGEKPLQCEICGFTC*R	1.31999	--	--	0.400527	0	0				1.32	1.31999	--	--	0.400527	0	0	1	C409 C236 C409 C409	ZFP91	A0A0A6YYC7 HCG2042749, isoform CRA_d OS=Homo sapiens GN=ZFP91-CNTF PE=4 SV=1 :H3BTR0 Protein ZFP91-CNTF (Fragment) OS=Homo sapiens GN=ZFP91-CNTF PE=4 SV=1 :Q96JP5 E3 ubiquitin-protein ligase ZFP91 OS=Homo sapiens GN=ZFP91 PE=1 SV=1 :Q96JP5-2 Isoform 2 of E3 ubiquitin-protein ligase ZFP91 OS=Homo sapiens GN=ZFP91 :
MIIEGC*EILLDTSQTFVRQGSLIQVPM+SEK	0.560328	--	--	-0.835658	0	0				0.5603	0.560328	--	--	-0.835658	0	0	1	C447,M468 C447,M468	RASGRF1	Q13972-3 Isoform 3 of Ras-specific guanine nucleotide-releasing factor 1 OS=Homo sapiens GN=RASGRF1 :Q13972 Ras-specific guanine nucleotide-releasing factor 1 OS=Homo sapiens GN=RASGRF1 PE=1 SV=2 :
MILSPPQPCGTFPEC*GFYGMYDK	1.38852	--	--	0.473552	0	0				1.3885	1.38852	--	--	0.473552	0	0	1	C15	PRKD1	F8VZ98 Serine/threonine-protein kinase D1 (Fragment) OS=Homo sapiens GN=PRKD1 PE=1 SV=1 :
MIPC*EHEDLLNITLR	1.1332	--	--	0.180396	0	0				1.1332	1.1332	--	--	0.180396	0	0	1	C311 C315 C355 C277	KIFAP3	Q92845-2 Isoform 2 of Kinesin-associated protein 3 OS=Homo sapiens GN=KIFAP3 :Q92845-3 Isoform 3 of Kinesin-associated protein 3 OS=Homo sapiens GN=KIFAP3 :Q92845 Kinesin-associated protein 3 OS=Homo sapiens GN=KIFAP3 PE=1 SV=2 :Q92845-4 Isoform 4 of Kinesin-associated protein 3 OS=Homo sapiens GN=KIFAP3 :
MITPEYLQSVC*VR	0.480331	0.498447	1	-1.0579	0.302381	0	0.0523		0.9083		0.480331	0.498447	1	-1.0579	0.302381	0	2	C270 C270 C270	ARMC9	Q7Z3E5 LisH domain-containing protein ARMC9 OS=Homo sapiens GN=ARMC9 PE=1 SV=2 :Q7Z3E5-2 Isoform 2 of LisH domain-containing protein ARMC9 OS=Homo sapiens GN=ARMC9 :A0A087X1I8 LisH domain-containing protein ARMC9 OS=Homo sapiens GN=ARMC9 PE=1 SV=1 :
MIVC*NQVMK	1.39856	--	--	0.483941	0	0				1.3986	1.39856	--	--	0.483941	0	0	1	C2554 C2697 C2571 C2415	BPTF	Q12830-4 Isoform 4 of Nucleosome-remodeling factor subunit BPTF OS=Homo sapiens GN=BPTF :Q12830 Nucleosome-remodeling factor subunit BPTF OS=Homo sapiens GN=BPTF PE=1 SV=3 :Q12830-2 Isoform 2 of Nucleosome-remodeling factor subunit BPTF OS=Homo sapiens GN=BPTF :E7ETD6 Nucleosome-remodeling factor subunit BPTF (Fragment) OS=Homo sapiens GN=BPTF PE=1 SV=3 :
M+IWQEQSAC*IVMVTNLVEVGR	0.0233407	--	--	-5.42101	0	0		0.0233			0.0233407	--	--	-5.42101	0	0	1	M1005,C1013 M995,C1003 M973,C981 M991,C999 M972,C980 M979,C987	PTPRK	E9PGC5 Receptor-type tyrosine-protein phosphatase kappa OS=Homo sapiens GN=PTPRK PE=1 SV=1 :Q15262-4 Isoform 4 of Receptor-type tyrosine-protein phosphatase kappa OS=Homo sapiens GN=PTPRK :Q15262-2 Isoform 2 of Receptor-type tyrosine-protein phosphatase kappa OS=Homo sapiens GN=PTPRK :Q5TG12 Receptor-type tyrosine-protein phosphatase kappa OS=Homo sapiens GN=PTPRK PE=1 SV=1 :Q15262 Receptor-type tyrosine-protein phosphatase kappa OS=Homo sapiens GN=PTPRK PE=1 SV=2 :Q15262-3 Isoform 3 of Receptor-type tyrosine-protein phosphatase kappa OS=Homo sapiens GN=PTPRK :
M+KC*PQIVIAFYEER	1.26588	--	--	0.340142	0	0				1.2659	1.26588	--	--	0.340142	0	0	1	M158,C160	CBX3	Q13185 Chromobox protein homolog 3 OS=Homo sapiens GN=CBX3 PE=1 SV=4 :
M+KC*YASDQEVLDMHGFLR	0.935018	--	--	-0.0969345	0	0				0.935	0.935018	--	--	-0.0969345	0	0	1	M336,C338 M336,C338 M336,C338 M336,C338 M336,C338 M336,C338 M336,C338 M336,C338 M336,C338 M336,C338 M336,C338 M336,C338 M336,C338	PML	H3BT57 Protein PML OS=Homo sapiens GN=PML PE=1 SV=1 :P29590-11 Isoform PML-11 of Protein PML OS=Homo sapiens GN=PML :P29590-3 Isoform PML-8 of Protein PML OS=Homo sapiens GN=PML :P29590-2 Isoform PML-5 of Protein PML OS=Homo sapiens GN=PML :P29590-13 Isoform PML-13 of Protein PML OS=Homo sapiens GN=PML :P29590-14 Isoform PML-14 of Protein PML OS=Homo sapiens GN=PML :P29590-5 Isoform PML-4 of Protein PML OS=Homo sapiens GN=PML :P29590-10 Isoform PML-7 of Protein PML OS=Homo sapiens GN=PML :P29590-4 Isoform PML-6 of Protein PML OS=Homo sapiens GN=PML :P29590-8 Isoform PML-2 of Protein PML OS=Homo sapiens GN=PML :P29590-9 Isoform PML-3 of Protein PML OS=Homo sapiens GN=PML :P29590-12 Isoform PML-12 of Protein PML OS=Homo sapiens GN=PML :P29590 Protein PML OS=Homo sapiens GN=PML PE=1 SV=3 :
MKDC*EYQQISPGAAPLPASPGAR	0.901765	--	--	-0.149176	0	0				0.9018	0.901765	--	--	-0.149176	0	0	1	C4	ZDHHC18	Q9NUE0 Palmitoyltransferase ZDHHC18 OS=Homo sapiens GN=ZDHHC18 PE=2 SV=2 :
MKDLGIQC*R	0.781837	0.0267363	0.261866	-0.355061	1.5729	0.581922		0.7422		0.8215	0.781837	0.0267363	0.132634	-0.355061	1.5729	0.877346	2	C326 C398 C306 C279 C384	ELP3	B4DKA4 Elongator complex protein 3 OS=Homo sapiens GN=ELP3 PE=1 SV=1 :Q9H9T3 Elongator complex protein 3 OS=Homo sapiens GN=ELP3 PE=1 SV=2 :Q9H9T3-5 Isoform 4 of Elongator complex protein 3 OS=Homo sapiens GN=ELP3 :Q9H9T3-4 Isoform 3 of Elongator complex protein 3 OS=Homo sapiens GN=ELP3 :Q9H9T3-2 Isoform 2 of Elongator complex protein 3 OS=Homo sapiens GN=ELP3 :
MKETPLSNC*ER	1.91596	--	--	0.93807	0	0	1.916				1.91596	--	--	0.93807	0	0	1	C9 C9 C9	EXOSC9	D6RA17 Exosome complex component RRP45 OS=Homo sapiens GN=EXOSC9 PE=1 SV=1 :Q06265 Exosome complex component RRP45 OS=Homo sapiens GN=EXOSC9 PE=1 SV=3 :Q06265-2 Isoform 2 of Exosome complex component RRP45 OS=Homo sapiens GN=EXOSC9 :
MKFDVFEDFISPTTAAQTLLFTAC*SK	1.24561	0.464094	1	0.316848	0.333394	0			1.153	1.3382	1.24561	0.464094	1	0.316848	0.333394	0	2	C401	IPO7	O95373 Importin-7 OS=Homo sapiens GN=IPO7 PE=1 SV=1 :
MKGNFTLPEVAEC*FDEITYVELQK	0.959048	0.511507	1	-0.0603243	0.291149	0			1.1128	0.8053	0.959048	0.511507	1	-0.0603243	0.291149	0	2	C648 C629	HNRNPU	Q00839 Heterogeneous nuclear ribonucleoprotein U OS=Homo sapiens GN=HNRNPU PE=1 SV=6 :Q00839-2 Isoform Short of Heterogeneous nuclear ribonucleoprotein U OS=Homo sapiens GN=HNRNPU :
M+KGNFTLPEVAEC*FDEITYVELQK	1.00637	--	--	0.00916651	0	0				1.1494, 0.8987, 1.1494, 1.0518, 0.8987	1.0296	0.90801	1	0.0420779	0.0419092	0	1	M636,C648 M617,C629 M636,C648 M617,C629	HNRNPU	Q00839 Heterogeneous nuclear ribonucleoprotein U OS=Homo sapiens GN=HNRNPU PE=1 SV=6 :Q00839-2 Isoform Short of Heterogeneous nuclear ribonucleoprotein U OS=Homo sapiens GN=HNRNPU :Q00839 Heterogeneous nuclear ribonucleoprotein U OS=Homo sapiens GN=HNRNPU PE=1 SV=6 :Q00839-2 Isoform Short of Heterogeneous nuclear ribonucleoprotein U OS=Homo sapiens GN=HNRNPU :
M+KLC*VQNSPQEAR	1.60964	--	--	0.686737	0	0				1.6096	1.60964	--	--	0.686737	0	0	1	M147,C150 M147,C150 M147,C150	CSTF2	P33240 Cleavage stimulation factor subunit 2 OS=Homo sapiens GN=CSTF2 PE=1 SV=1 :P33240-2 Isoform 2 of Cleavage stimulation factor subunit 2 OS=Homo sapiens GN=CSTF2 :E7EWR4 Cleavage stimulation factor subunit 2 OS=Homo sapiens GN=CSTF2 PE=1 SV=1 :
MKLNISFPATGC*QK	1.13094	0.0972717	0.515849	0.177518	1.01201	0.287478	0.9215, 1.1281	1.2193, 1.2193		1.0393, 1.0578	1.09758	0.0987003	0.38324	0.134322	1.00568	0.416529	3	C12	RPS6	P62753 40S ribosomal protein S6 OS=Homo sapiens GN=RPS6 PE=1 SV=1 :
M+KLNISFPATGC*QK	1.00499	0.441214	1	0.00717818	0.355351	0	0.9478, 1.1266, 0.9785, 0.9853	1.0249, 1.0249		0.9977, 1.0192	1.01312	0.198184	0.650445	0.0188051	0.702932	0.186789	3	M1,C12	RPS6	P62753 40S ribosomal protein S6 OS=Homo sapiens GN=RPS6 PE=1 SV=1 :
MKPPAACAGDMADAASPC*SVVNDLR	0.905862	--	--	-0.142636	0	0		0.9059			0.905862	--	--	-0.142636	0	0	1	C18	THOP1	P52888 Thimet oligopeptidase OS=Homo sapiens GN=THOP1 PE=1 SV=2 :
MKVELC*SFSGYK	1.21323	0.340001	1	0.278851	0.468519	0	1.6088, 1.1475, 1.6088, 1.2628	1.2518, 1.2246, 1.1414	1.1069, 1.1807, 1.1069	1.1802, 1.0195, 1.1802, 1.0195, 1.1840, 0.9724, 1.1886	1.1991	0.0478342	0.209837	0.261953	1.32026	0.678118	4	C6 C6 C6 C6 C6 C6 ,C6 C6 C6	RPL24	C9JXB8 60S ribosomal protein L24 OS=Homo sapiens GN=RPL24 PE=1 SV=1 :P83731 60S ribosomal protein L24 OS=Homo sapiens GN=RPL24 PE=1 SV=1 :C9JNW5 60S ribosomal protein L24 OS=Homo sapiens GN=RPL24 PE=1 SV=1 :,C9JXB8 60S ribosomal protein L24 OS=Homo sapiens GN=RPL24 PE=1 SV=1 :P83731 60S ribosomal protein L24 OS=Homo sapiens GN=RPL24 PE=1 SV=1 :C9JNW5 60S ribosomal protein L24 OS=Homo sapiens GN=RPL24 PE=1 SV=1 :C9JXB8 60S ribosomal protein L24 OS=Homo sapiens GN=RPL24 PE=1 SV=1 :P83731 60S ribosomal protein L24 OS=Homo sapiens GN=RPL24 PE=1 SV=1 :C9JNW5 60S ribosomal protein L24 OS=Homo sapiens GN=RPL24 PE=1 SV=1 :
M+KVELC*SFSGYK	1.24776	0.121273	0.580443	0.319339	0.916234	0.23624	1.2916, 1.6319, 1.2916, 1.1765, 1.2207, 1.2168, 1.2406	1.4671, 1.2843, 1.2843	1.3445, 0.8729	1.3022, 1.1973, 1.1780, 1.1577, 1.2914	1.26173	0.00154495	0.0100323	0.3354	2.81109	1.9986	4	M1,C6 M1,C6 M1,C6 ,M1,C6 M1,C6 M1,C6 M1,C6 M1,C6 M1,C6	RPL24	C9JXB8 60S ribosomal protein L24 OS=Homo sapiens GN=RPL24 PE=1 SV=1 :P83731 60S ribosomal protein L24 OS=Homo sapiens GN=RPL24 PE=1 SV=1 :C9JNW5 60S ribosomal protein L24 OS=Homo sapiens GN=RPL24 PE=1 SV=1 :,C9JXB8 60S ribosomal protein L24 OS=Homo sapiens GN=RPL24 PE=1 SV=1 :P83731 60S ribosomal protein L24 OS=Homo sapiens GN=RPL24 PE=1 SV=1 :C9JNW5 60S ribosomal protein L24 OS=Homo sapiens GN=RPL24 PE=1 SV=1 :C9JXB8 60S ribosomal protein L24 OS=Homo sapiens GN=RPL24 PE=1 SV=1 :P83731 60S ribosomal protein L24 OS=Homo sapiens GN=RPL24 PE=1 SV=1 :C9JNW5 60S ribosomal protein L24 OS=Homo sapiens GN=RPL24 PE=1 SV=1 :
MKYDFSC*ELYR	1.26631	--	--	0.340629	0	0				1.2185, 1.3278	1.27315	0.0486499	0.212805	0.348401	1.31292	0.672018	1	C24 C45 C45 C24	BIRC2	E9PMH5 Baculoviral IAP repeat-containing protein 2 OS=Homo sapiens GN=BIRC2 PE=1 SV=1 :Q13490 Baculoviral IAP repeat-containing protein 2 OS=Homo sapiens GN=BIRC2 PE=1 SV=2 :A0A087X2B2 Baculoviral IAP repeat-containing protein 2 OS=Homo sapiens GN=BIRC2 PE=1 SV=1 :E9PNM6 Baculoviral IAP repeat-containing protein 2 (Fragment) OS=Homo sapiens GN=BIRC2 PE=1 SV=1 :
MKYGVLHIHGLYTDPC*GVVLDPSGYK	0.373492	--	--	-1.42085	0	0	0.3735				0.373492	--	--	-1.42085	0	0	1	C198 C16	FAM118A	Q9NWS6 Protein FAM118A OS=Homo sapiens GN=FAM118A PE=1 SV=2 :Q9NWS6-2 Isoform 2 of Protein FAM118A OS=Homo sapiens GN=FAM118A :
M+LAKTGVHHYSGNNIELGTAC*GK	3.17344	--	--	1.66605	0	0				3.1734	3.17344	--	--	1.66605	0	0	1	M65,C85 M65,C85	RPL30	P62888 60S ribosomal protein L30 OS=Homo sapiens GN=RPL30 PE=1 SV=2 :E5RI99 60S ribosomal protein L30 (Fragment) OS=Homo sapiens GN=RPL30 PE=1 SV=1 :
M+LAQARVPLGDEMTVC*QIHLYTR	0.610417	--	--	-0.712133	0	0		0.6104			0.610417	--	--	-0.712133	0	0	1	M1,C16	C14orf80	Q86SX3-4 Isoform 4 of Uncharacterized protein C14orf80 OS=Homo sapiens GN=C14orf80 :
MLC*PSESMLTR	0.884833	0.145643	0.682779	-0.176523	0.83671	0.16572		0.8796		0.89	0.884833	0.145643	0.513212	-0.176523	0.83671	0.289703	2	C556 C558	CTIF	O43310 CBP80/20-dependent translation initiation factor OS=Homo sapiens GN=CTIF PE=1 SV=1 :O43310-2 Isoform 2 of CBP80/20-dependent translation initiation factor OS=Homo sapiens GN=CTIF :
MLDTQGPPGC*GLLLFR	2.89307	--	--	1.5326	0	0				2.8931	2.89307	--	--	1.5326	0	0	1	C87 C326 C36 C10 C419 C393	TAF1C	Q15572-4 Isoform 4 of TATA box-binding protein-associated factor RNA polymerase I subunit C OS=Homo sapiens GN=TAF1C :Q15572-2 Isoform 2 of TATA box-binding protein-associated factor RNA polymerase I subunit C OS=Homo sapiens GN=TAF1C :H3BR71 TATA box-binding protein-associated factor RNA polymerase I subunit C (Fragment) OS=Homo sapiens GN=TAF1C PE=1 SV=1 :Q15572-5 Isoform 5 of TATA box-binding protein-associated factor RNA polymerase I subunit C OS=Homo sapiens GN=TAF1C :Q15572 TATA box-binding protein-associated factor RNA polymerase I subunit C OS=Homo sapiens GN=TAF1C PE=1 SV=2 :Q15572-6 Isoform 6 of TATA box-binding protein-associated factor RNA polymerase I subunit C OS=Homo sapiens GN=TAF1C :
MLFWAC*STNKPEGYR	1.08252	--	--	0.114398	0	0				1.0825	1.08252	--	--	0.114398	0	0	1	C211	FAF2	Q96CS3 FAS-associated factor 2 OS=Homo sapiens GN=FAF2 PE=1 SV=2 :
MLGETC*ADCGTILLQDK	0.802305	0.228724	0.918171	-0.317777	0.640689	0.0370766		0.7424	0.5043	1.1602	0.802305	0.228724	0.707533	-0.317777	0.640689	0.150253	3	C53 C16 C47	SSSCA1	O60232 Sjoegren syndrome/scleroderma autoantigen 1 OS=Homo sapiens GN=SSSCA1 PE=1 SV=1 :G3V1B8 Sjoegren syndrome/scleroderma autoantigen 1 OS=Homo sapiens GN=SSSCA1 PE=1 SV=1 :H0YEB6 Sjoegren syndrome/scleroderma autoantigen 1 (Fragment) OS=Homo sapiens GN=SSSCA1 PE=1 SV=1 :
M+LGETC*ADCGTILLQDK	1.90401	--	--	0.929038	0	0	1.904				1.90401	--	--	0.929038	0	0	1	M48,C53 M11,C16 M42,C47	SSSCA1	O60232 Sjoegren syndrome/scleroderma autoantigen 1 OS=Homo sapiens GN=SSSCA1 PE=1 SV=1 :G3V1B8 Sjoegren syndrome/scleroderma autoantigen 1 OS=Homo sapiens GN=SSSCA1 PE=1 SV=1 :H0YEB6 Sjoegren syndrome/scleroderma autoantigen 1 (Fragment) OS=Homo sapiens GN=SSSCA1 PE=1 SV=1 :
MLHC*VQR	1.27161	--	--	0.346654	0	0	1.2716				1.27161	--	--	0.346654	0	0	1	C216 C4 C29 C216 C73 C56 C56	ING1	A0A0C4DFW2 Inhibitor of growth protein OS=Homo sapiens GN=ING1 PE=1 SV=1 :Q9UK53-3 Isoform 3 of Inhibitor of growth protein 1 OS=Homo sapiens GN=ING1 :Q9UK53-4 Isoform 4 of Inhibitor of growth protein 1 OS=Homo sapiens GN=ING1 :Q9UK53 Inhibitor of growth protein 1 OS=Homo sapiens GN=ING1 PE=1 SV=2 :Q9UK53-2 Isoform 2 of Inhibitor of growth protein 1 OS=Homo sapiens GN=ING1 :Q9UK53-5 Isoform 5 of Inhibitor of growth protein 1 OS=Homo sapiens GN=ING1 :A0A087WXF7 Inhibitor of growth protein 1 (Fragment) OS=Homo sapiens GN=ING1 PE=1 SV=1 :
MLHFLTAVVGSTC*DVK	4.15086	--	--	2.05341	0	0				4.1509	4.15086	--	--	2.05341	0	0	1	C135 C135 C135 C135 C135 C135 C135 C135 C135	ATXN2L	Q8WWM7-3 Isoform 3 of Ataxin-2-like protein OS=Homo sapiens GN=ATXN2L :Q8WWM7-5 Isoform 5 of Ataxin-2-like protein OS=Homo sapiens GN=ATXN2L :H3BUF6 Ataxin-2-like protein OS=Homo sapiens GN=ATXN2L PE=1 SV=1 :Q8WWM7-2 Isoform 2 of Ataxin-2-like protein OS=Homo sapiens GN=ATXN2L :Q8WWM7-4 Isoform 4 of Ataxin-2-like protein OS=Homo sapiens GN=ATXN2L :Q8WWM7-8 Isoform 8 of Ataxin-2-like protein OS=Homo sapiens GN=ATXN2L :Q8WWM7-6 Isoform 6 of Ataxin-2-like protein OS=Homo sapiens GN=ATXN2L :Q8WWM7 Ataxin-2-like protein OS=Homo sapiens GN=ATXN2L PE=1 SV=2 :Q8WWM7-9 Isoform 9 of Ataxin-2-like protein OS=Homo sapiens GN=ATXN2L :
M+LHLHHSCLC*FR	0.0753469	--	--	-3.73031	0	0		0.0753			0.0753469	--	--	-3.73031	0	0	1	M1,C10 M1,C10	ARSE	P51690 Arylsulfatase E OS=Homo sapiens GN=ARSE PE=1 SV=2 :C9J5G7 Arylsulfatase E (Fragment) OS=Homo sapiens GN=ARSE PE=1 SV=1 :
MLIC*MTLVVITTLTTLLNLAVIMAIGTTKK	1.97937	--	--	0.985042	0	0				1.9794	1.97937	--	--	0.985042	0	0	1	C26	HTR1E	P28566 5-hydroxytryptamine receptor 1E OS=Homo sapiens GN=HTR1E PE=1 SV=1 :
MLLC*EAVAAVMAK	0.778486	0.208638	0.86636	-0.361256	0.680606	0.0623016		0.8001, 0.7395	0.9633	0.6018	0.776193	0.1673	0.573461	-0.365513	0.776504	0.241496	3	C638	RARS	P54136 Arginine--tRNA ligase, cytoplasmic OS=Homo sapiens GN=RARS PE=1 SV=2 :
MLLSDFSHHHIEM+ACTLLETC*GR	6.60572	--	--	2.72372	0	0		6.6057			6.60572	--	--	2.72372	0	0	1	M702,C710	UPF2	Q9HAU5 Regulator of nonsense transcripts 2 OS=Homo sapiens GN=UPF2 PE=1 SV=1 :
MLNYSAPSAGGC*LLDR	1.72944	--	--	0.790303	0	0		1.7294			1.72944	--	--	0.790303	0	0	1	C40 C34 C12 C103	ZFP36L1	G3V2P5 Zinc finger protein 36, C3H1 type-like 1 (Fragment) OS=Homo sapiens GN=ZFP36L1 PE=1 SV=1 :Q07352 Zinc finger protein 36, C3H1 type-like 1 OS=Homo sapiens GN=ZFP36L1 PE=1 SV=1 :G3V2D5 Zinc finger protein 36, C3H1 type-like 1 (Fragment) OS=Homo sapiens GN=ZFP36L1 PE=1 SV=1 :G3V515 Zinc finger protein 36, C3H1 type-like 1 (Fragment) OS=Homo sapiens GN=ZFP36L1 PE=1 SV=1 :
MLPDKDC*R	2.12061	0.387573	1	1.08448	0.411647	0	1.1877, 1.1799	0.684		4.4936	1.88632	0.334418	0.942541	0.915578	0.47571	0.0256997	3	C63 C80 C118	CFL1	G3V1A4 Cofilin 1 (Non-muscle), isoform CRA_a OS=Homo sapiens GN=CFL1 PE=1 SV=1 :P23528 Cofilin-1 OS=Homo sapiens GN=CFL1 PE=1 SV=3 :E9PK25 Cofilin-1 OS=Homo sapiens GN=CFL1 PE=1 SV=1 :
M+LPDKDC*R	1.35752	0.600081	1	0.440969	0.22179	0	0.8163, 0.8163			1.9236, 1.8708	1.35673	0.299694	0.871222	0.440133	0.523322	0.059871	2	M57,C63 M74,C80 M112,C118	CFL1	G3V1A4 Cofilin 1 (Non-muscle), isoform CRA_a OS=Homo sapiens GN=CFL1 PE=1 SV=1 :P23528 Cofilin-1 OS=Homo sapiens GN=CFL1 PE=1 SV=3 :E9PK25 Cofilin-1 OS=Homo sapiens GN=CFL1 PE=1 SV=1 :
M+LPSSTPGPGHATETC*PAPPGPER	0.922005	--	--	-0.117154	0	0				0.922	0.922005	--	--	-0.117154	0	0	1	M1,C16	FAM229A	H3BQW9 Protein FAM229A OS=Homo sapiens GN=FAM229A PE=3 SV=1 :
MLPTYVC*ATPDGTEKGDFLALDLGGTNFR	0.768005	0.0676884	0.361877	-0.380812	1.16949	0.441438	0.6509	0.7705, 0.7705		0.8826, 0.8826	0.791424	0.00520055	0.0310011	-0.337478	2.28395	1.50862	3	C517 C489	HK2	P52789 Hexokinase-2 OS=Homo sapiens GN=HK2 PE=1 SV=2 :E9PB90 Hexokinase-2 OS=Homo sapiens GN=HK2 PE=1 SV=1 :
MLQPC*GPPADKPEEN	1.11141	0.17395	0.771235	0.152394	0.759576	0.112813	1.1814, 1.2072	1.1344, 1.1854, 1.3294, 1.1348	0.8157, 0.8135	1.4247, 1.5305, 1.2319	1.18081	0.0731041	0.301993	0.239781	1.13606	0.520004	4	C76	SF3B5	Q9BWJ5 Splicing factor 3B subunit 5 OS=Homo sapiens GN=SF3B5 PE=1 SV=1 :
M+LQPC*GPPADKPEEN	1.01843	0.475099	1	0.0263505	0.323216	0		1.1554	0.6849	1.2149, 1.2149	1.06756	0.44084	1	0.094314	0.355719	0	3	M72,C76	SF3B5	Q9BWJ5 Splicing factor 3B subunit 5 OS=Homo sapiens GN=SF3B5 PE=1 SV=1 :
MLSAVSQQVQC*IQEALR	0.838541	0.176213	0.784377	-0.254047	0.753961	0.105475	0.9885	0.6557	0.9654	0.7446, 0.7446	0.819758	0.129117	0.486197	-0.286729	0.889017	0.313187	4	C1977	DYNC1H1	Q14204 Cytoplasmic dynein 1 heavy chain 1 OS=Homo sapiens GN=DYNC1H1 PE=1 SV=5 :
M+LSAVSQQVQC*IQEALR	2.00112	0.232573	0.928204	1.00081	0.633441	0.0323564		1.3155		2.6868, 2.6868	2.22967	0.00135668	0.00817438	1.15683	2.86752	2.08755	2	M1967,C1977	DYNC1H1	Q14204 Cytoplasmic dynein 1 heavy chain 1 OS=Homo sapiens GN=DYNC1H1 PE=1 SV=5 :
MLSC*AGADR	1.25945	0.237351	0.939918	0.332797	0.624608	0.02691	1.3202	1.2770, 1.2770		1.1812	1.26383	0.0360403	0.170529	0.337801	1.44321	0.768203	3	C105 C105 ,C105	RPL10,RPL10L	P27635 60S ribosomal protein L10 OS=Homo sapiens GN=RPL10 PE=1 SV=4 :Q96L21 60S ribosomal protein L10-like OS=Homo sapiens GN=RPL10L PE=1 SV=3 :,P27635 60S ribosomal protein L10 OS=Homo sapiens GN=RPL10 PE=1 SV=4 :
M+LSC*AGADR	1.20677	0.0661868	0.354018	0.271147	1.17923	0.450974	1.2756	1.2882	1.0204	1.2441, 1.2035	1.20636	0.0756787	0.310907	0.27066	1.12103	0.507369	4	M102,C105 M102,C105 ,M102,C105	RPL10,RPL10L	P27635 60S ribosomal protein L10 OS=Homo sapiens GN=RPL10 PE=1 SV=4 :Q96L21 60S ribosomal protein L10-like OS=Homo sapiens GN=RPL10L PE=1 SV=3 :,P27635 60S ribosomal protein L10 OS=Homo sapiens GN=RPL10 PE=1 SV=4 :
MLSSGVC*TSTVQLPGK	1.63871	--	--	0.712562	0	0				1.6387	1.63871	--	--	0.712562	0	0	1	C33 C33 C33 C33	RDH11	Q8TC12 Retinol dehydrogenase 11 OS=Homo sapiens GN=RDH11 PE=1 SV=2 :Q8TC12-2 Isoform 2 of Retinol dehydrogenase 11 OS=Homo sapiens GN=RDH11 :G3V2G6 Retinol dehydrogenase 11 (Fragment) OS=Homo sapiens GN=RDH11 PE=1 SV=1 :G3V234 Retinol dehydrogenase 11 (Fragment) OS=Homo sapiens GN=RDH11 PE=1 SV=7 :
MLTFTSECGC*TTFGVFDIVFATNSTQVIK	1.06522	--	--	0.0911448	0	0			1.0652		1.06522	--	--	0.0911448	0	0	1	C10	AGTR1	A0A0A0MSE3 Angiotensin II receptor, type 1, isoform CRA_c OS=Homo sapiens GN=AGTR1 PE=1 SV=1 :
MLVEPAC*GAALAAIYSGLLR	1.15654	0.454302	1	0.209809	0.342656	0			1.0444, 1.1135	1.2247, 1.2247	1.15182	0.139918	0.497423	0.20392	0.854126	0.303274	2	C276 ,C276 C172	SDSL	Q96GA7 Serine dehydratase-like OS=Homo sapiens GN=SDSL PE=1 SV=1 :H0YID3 Serine dehydratase-like (Fragment) OS=Homo sapiens GN=SDSL PE=1 SV=1 :,Q96GA7 Serine dehydratase-like OS=Homo sapiens GN=SDSL PE=1 SV=1 :
M+LVEPAC*GAALAAIYSGLLR	1.2943	--	--	0.372171	0	0				1.2943	1.2943	--	--	0.372171	0	0	1	M270,C276	SDSL	Q96GA7 Serine dehydratase-like OS=Homo sapiens GN=SDSL PE=1 SV=1 :
MLVLPSPC*PQPLAFSSVETMEGPPR	1.60841	--	--	0.685638	0	0		1.6084			1.60841	--	--	0.685638	0	0	1	C8 C8	ZNF581	Q9P0T4 Zinc finger protein 581 OS=Homo sapiens GN=ZNF581 PE=1 SV=1 :K7EM32 Zinc finger protein 581 (Fragment) OS=Homo sapiens GN=ZNF581 PE=1 SV=7 :
MLVQC*MQDQEHPSIR	1.29137	0.484079	1	0.368905	0.315084	0	2.2668, 2.3827, 1.4356			1.0529	1.78452	0.216226	0.677294	0.835535	0.665092	0.169223	2	C180 C198	IPO5	O00410 Importin-5 OS=Homo sapiens GN=IPO5 PE=1 SV=4 :O00410-3 Isoform 3 of Importin-5 OS=Homo sapiens GN=IPO5 :
MLYVWALC*R	0.950682	--	--	-0.0729648	0	0				0.9507	0.950682	--	--	-0.0729648	0	0	1	C426	TIMM44	O43615 Mitochondrial import inner membrane translocase subunit TIM44 OS=Homo sapiens GN=TIMM44 PE=1 SV=2 :
MMC*GAPSATQPATAETQHIADQVR	5.33439	--	--	2.41532	0	0	5.3344				5.33439	--	--	2.41532	0	0	1	C3	CSTB	P04080 Cystatin-B OS=Homo sapiens GN=CSTB PE=1 SV=2 :
MMEEATCSICLSLM+TNPVSINCGHSYCHLC*ITDFFKNPSQK	1.6423	--	--	0.715717	0	0				1.6423	1.6423	--	--	0.715717	0	0	1	M23,C39	TRIM38	O00635 E3 ubiquitin-protein ligase TRIM38 OS=Homo sapiens GN=TRIM38 PE=1 SV=1 :
MMGSGC*VAQADLELLGSSDPPPSASQSARIPGMSYYYR	1.57876	--	--	0.658793	0	0		1.5788			1.57876	--	--	0.658793	0	0	1	C6	ZNF791	M0R2N1 Zinc finger protein 791 OS=Homo sapiens GN=ZNF791 PE=4 SV=1 :
MMLC*TTSQFK	1.44048	0.300243	1	0.526554	0.522527	0	2.0771, 1.2089, 0.9726	1.5393		1.3652, 1.3727	1.42265	0.08698	0.347145	0.508576	1.06058	0.45949	3	C141 C4 ,C141	CWF19L1	Q69YN2 CWF19-like protein 1 OS=Homo sapiens GN=CWF19L1 PE=1 SV=2 :,Q69YN2 CWF19-like protein 1 OS=Homo sapiens GN=CWF19L1 PE=1 SV=2 :Q69YN2-3 Isoform 3 of CWF19-like protein 1 OS=Homo sapiens GN=CWF19L1 :
M+MLC*TTSQFK	1.19487	--	--	0.25685	0	0				1.0930, 1.6658	1.37944	0.13477	0.482181	0.464084	0.870408	0.31679	1	M138,C141	CWF19L1	Q69YN2 CWF19-like protein 1 OS=Homo sapiens GN=CWF19L1 PE=1 SV=2 :
MMSYC*TTGQM+WAR	1.6562	--	--	0.727873	0	0	1.6562				1.6562	--	--	0.727873	0	0	1	C233,M238	FASLG	P48023 Tumor necrosis factor ligand superfamily member 6 OS=Homo sapiens GN=FASLG PE=1 SV=1 :
MMVQMISDANTAGNGFMAMFSAAEPNERGDQYC*GGLLDR	1.83873	--	--	0.878708	0	0		1.8387			1.83873	--	--	0.878708	0	0	1	C154 C154	PCOLCE2	Q9UKZ9 Procollagen C-endopeptidase enhancer 2 OS=Homo sapiens GN=PCOLCE2 PE=1 SV=1 :C9JYX9 Procollagen C-endopeptidase enhancer 2 OS=Homo sapiens GN=PCOLCE2 PE=1 SV=1 :
MMYSPIC*LTQDEFHPFIEALLPHVR	1.78834	0.25058	0.978801	0.838622	0.601054	0.00930571			1.8203, 1.6369	1.9160, 1.9160, 1.9316	1.84414	0.0344821	0.164758	0.882951	1.46241	0.783154	2	C7 C7 C7 C7 C7 C7 C7 C7	NFIB	A0A087WXP2 Nuclear factor 1 B-type OS=Homo sapiens GN=NFIB PE=1 SV=1 :O00712 Nuclear factor 1 B-type OS=Homo sapiens GN=NFIB PE=1 SV=2 :Q5W0Y9 Nuclear factor 1 B-type OS=Homo sapiens GN=NFIB PE=1 SV=1 :O00712-5 Isoform 5 of Nuclear factor 1 B-type OS=Homo sapiens GN=NFIB :Q5VW30 Nuclear factor 1 OS=Homo sapiens GN=NFIB PE=1 SV=1 :Q5VW26 Nuclear factor 1 OS=Homo sapiens GN=NFIB PE=1 SV=1 :O00712-2 Isoform 3 of Nuclear factor 1 B-type OS=Homo sapiens GN=NFIB :Q5VW27 Nuclear factor 1 OS=Homo sapiens GN=NFIB PE=1 SV=1 :
M+MYSPIC*LTQDEFHPFIEALLPHVR	2.19998	--	--	1.13749	0	0				2.1900, 2.2111	2.20055	0.0282256	0.13859	1.13786	1.54936	0.858268	1	M1,C7 M1,C7 M1,C7 M1,C7 M1,C7 M1,C7 M1,C7 M1,C7	NFIB	A0A087WXP2 Nuclear factor 1 B-type OS=Homo sapiens GN=NFIB PE=1 SV=1 :O00712 Nuclear factor 1 B-type OS=Homo sapiens GN=NFIB PE=1 SV=2 :Q5W0Y9 Nuclear factor 1 B-type OS=Homo sapiens GN=NFIB PE=1 SV=1 :O00712-5 Isoform 5 of Nuclear factor 1 B-type OS=Homo sapiens GN=NFIB :Q5VW30 Nuclear factor 1 OS=Homo sapiens GN=NFIB PE=1 SV=1 :Q5VW26 Nuclear factor 1 OS=Homo sapiens GN=NFIB PE=1 SV=1 :O00712-2 Isoform 3 of Nuclear factor 1 B-type OS=Homo sapiens GN=NFIB :Q5VW27 Nuclear factor 1 OS=Homo sapiens GN=NFIB PE=1 SV=1 :
MM+YSPIC*LTQDEFHPFIEALLPHVR	2.05716	0.225578	0.910036	1.04065	0.646703	0.0409416			1.7086	2.4057	2.05716	0.225578	0.700707	1.04065	0.646703	0.154463	2	M2,C7 M2,C7 M2,C7 M2,C7 M2,C7 M2,C7 M2,C7 M2,C7	NFIB	A0A087WXP2 Nuclear factor 1 B-type OS=Homo sapiens GN=NFIB PE=1 SV=1 :O00712 Nuclear factor 1 B-type OS=Homo sapiens GN=NFIB PE=1 SV=2 :Q5W0Y9 Nuclear factor 1 B-type OS=Homo sapiens GN=NFIB PE=1 SV=1 :O00712-5 Isoform 5 of Nuclear factor 1 B-type OS=Homo sapiens GN=NFIB :Q5VW30 Nuclear factor 1 OS=Homo sapiens GN=NFIB PE=1 SV=1 :Q5VW26 Nuclear factor 1 OS=Homo sapiens GN=NFIB PE=1 SV=1 :O00712-2 Isoform 3 of Nuclear factor 1 B-type OS=Homo sapiens GN=NFIB :Q5VW27 Nuclear factor 1 OS=Homo sapiens GN=NFIB PE=1 SV=1 :
MNIPTVGIVDTNCNPC*LITYPVPGNDDSPLAVHLYCR	0.419194	0.498703	1	-1.25431	0.302158	0			0.7183	0.0484, 0.1766	0.314424	0.182742	0.612696	-1.66922	0.738162	0.212755	2	C244 C230	MRPS2	Q5T8A0 28S ribosomal protein S2, mitochondrial (Fragment) OS=Homo sapiens GN=MRPS2 PE=1 SV=1 :Q9Y399 28S ribosomal protein S2, mitochondrial OS=Homo sapiens GN=MRPS2 PE=1 SV=1 :
MNLYSLC*K	1.75046	--	--	0.80773	0	0				1.7505	1.75046	--	--	0.80773	0	0	1	C247	NEK7	Q8TDX7 Serine/threonine-protein kinase Nek7 OS=Homo sapiens GN=NEK7 PE=1 SV=1 :
MNNNIGILC*YEGEAALRGEPR	0.957587	--	--	-0.0625252	0	0				0.9576	0.957587	--	--	-0.0625252	0	0	1	C25 C25	VGLL4	G5E9M7 Transcription cofactor vestigial-like protein 4 OS=Homo sapiens GN=VGLL4 PE=1 SV=1 :Q14135-4 Isoform 4 of Transcription cofactor vestigial-like protein 4 OS=Homo sapiens GN=VGLL4 :
MNQKPYSGGLC*LQETAR	0.848605	--	--	-0.236836	0	0	0.8486				0.848605	--	--	-0.236836	0	0	1	C315	FAM53C	Q9NYF3 Protein FAM53C OS=Homo sapiens GN=FAM53C PE=1 SV=1 :
MNSC*NSSSFGPSGR	1.85752	0.114657	0.575085	0.893375	0.940598	0.240268	1.8414			1.8736, 1.8736	1.86288	0.0126261	0.0693226	0.897538	1.89873	1.15913	2	C137	HOXB6	P17509 Homeobox protein Hox-B6 OS=Homo sapiens GN=HOXB6 PE=1 SV=4 :
MNTLLANGEVPGLFEGDEYATLMTQC*K	2.08622	0.121215	0.603381	1.06089	0.916443	0.219408		3.5786	1.4501, 1.4501	1.0384, 1.6607	1.83558	0.0159914	0.0848856	0.876233	1.79611	1.07117	3	C3033	DYNC1H1	Q14204 Cytoplasmic dynein 1 heavy chain 1 OS=Homo sapiens GN=DYNC1H1 PE=1 SV=5 :
MPAC*NIMLLGAQR	1.24222	0.276071	1	0.312915	0.55898	0	1.8174, 1.8174, 1.1714	1.1778		2.0362, 2.1177, 1.2217, 1.2239	1.57293	0.00591843	0.0351123	0.653455	2.22779	1.45454	3	C247 C247 C247 C247 C247 C167 C247 C247	PRPF31	E7EU94 U4/U6 small nuclear ribonucleoprotein Prp31 (Fragment) OS=Homo sapiens GN=PRPF31 PE=1 SV=7 :E7EN72 U4/U6 small nuclear ribonucleoprotein Prp31 (Fragment) OS=Homo sapiens GN=PRPF31 PE=1 SV=1 :Q8WWY3-2 Isoform 2 of U4/U6 small nuclear ribonucleoprotein Prp31 OS=Homo sapiens GN=PRPF31 :E7ESX0 U4/U6 small nuclear ribonucleoprotein Prp31 (Fragment) OS=Homo sapiens GN=PRPF31 PE=1 SV=1 :Q8WWY3 U4/U6 small nuclear ribonucleoprotein Prp31 OS=Homo sapiens GN=PRPF31 PE=1 SV=2 :Q8WWY3-3 Isoform 3 of U4/U6 small nuclear ribonucleoprotein Prp31 OS=Homo sapiens GN=PRPF31 :E7EVX8 U4/U6 small nuclear ribonucleoprotein Prp31 OS=Homo sapiens GN=PRPF31 PE=1 SV=1 :Q8WWY3-4 Isoform 4 of U4/U6 small nuclear ribonucleoprotein Prp31 OS=Homo sapiens GN=PRPF31 :
M+PAC*NIMLLGAQR	1.15786	0.54668	1	0.211458	0.262267	0		1.8032		0.5125	1.15786	0.54668	1	0.211458	0.262267	0	2	M244,C247 M244,C247 M244,C247 M244,C247 M244,C247 M164,C167 M244,C247 M244,C247	PRPF31	E7EU94 U4/U6 small nuclear ribonucleoprotein Prp31 (Fragment) OS=Homo sapiens GN=PRPF31 PE=1 SV=7 :E7EN72 U4/U6 small nuclear ribonucleoprotein Prp31 (Fragment) OS=Homo sapiens GN=PRPF31 PE=1 SV=1 :Q8WWY3-2 Isoform 2 of U4/U6 small nuclear ribonucleoprotein Prp31 OS=Homo sapiens GN=PRPF31 :E7ESX0 U4/U6 small nuclear ribonucleoprotein Prp31 (Fragment) OS=Homo sapiens GN=PRPF31 PE=1 SV=1 :Q8WWY3 U4/U6 small nuclear ribonucleoprotein Prp31 OS=Homo sapiens GN=PRPF31 PE=1 SV=2 :Q8WWY3-3 Isoform 3 of U4/U6 small nuclear ribonucleoprotein Prp31 OS=Homo sapiens GN=PRPF31 :E7EVX8 U4/U6 small nuclear ribonucleoprotein Prp31 OS=Homo sapiens GN=PRPF31 PE=1 SV=1 :Q8WWY3-4 Isoform 4 of U4/U6 small nuclear ribonucleoprotein Prp31 OS=Homo sapiens GN=PRPF31 :
M+PAEVHGSPPASLCPC*PSVK	1.01273	--	--	0.0182445	0	0	1.0127				1.01273	--	--	0.0182445	0	0	1	M1,C16	DUX3	Q96PT4 Putative double homeobox protein 3 OS=Homo sapiens GN=DUX3 PE=2 SV=1 :
MPC*ESSPPESADTPTSTR	1.54056	0.376534	1	0.623458	0.424196	0	1.248	2.3815, 1.3181			1.64918	0.318187	0.909164	0.721753	0.497318	0.0413579	2	C1372 C1373 ,C1372 C1373 C1013	MKI67	A0A087WV66 Antigen KI-67 OS=Homo sapiens GN=MKI67 PE=1 SV=1 :P46013 Antigen KI-67 OS=Homo sapiens GN=MKI67 PE=1 SV=2 :P46013-2 Isoform Short of Antigen KI-67 OS=Homo sapiens GN=MKI67 :,A0A087WV66 Antigen KI-67 OS=Homo sapiens GN=MKI67 PE=1 SV=1 :P46013 Antigen KI-67 OS=Homo sapiens GN=MKI67 PE=1 SV=2 :
M+PC*ESSPPESADTPTSTR	2.40504	--	--	1.26606	0	0	2.405				2.40504	--	--	1.26606	0	0	1	M1370,C1372 M1371,C1373 M1011,C1013	MKI67	A0A087WV66 Antigen KI-67 OS=Homo sapiens GN=MKI67 PE=1 SV=1 :P46013 Antigen KI-67 OS=Homo sapiens GN=MKI67 PE=1 SV=2 :P46013-2 Isoform Short of Antigen KI-67 OS=Homo sapiens GN=MKI67 :
MPC*QSLQPEPINTPTHTK	1.1711	--	--	0.227866	0	0				1.1711	1.1711	--	--	0.227866	0	0	1	C1006 C1007	MKI67	A0A087WV66 Antigen KI-67 OS=Homo sapiens GN=MKI67 PE=1 SV=1 :P46013 Antigen KI-67 OS=Homo sapiens GN=MKI67 PE=1 SV=2 :
MPDGC*YADGTWELSVHVTDLNRDVTLR	1.06626	--	--	0.0925627	0	0				1.0663	1.06626	--	--	0.0925627	0	0	1	C12 C12	FERMT2	Q96AC1 Fermitin family homolog 2 OS=Homo sapiens GN=FERMT2 PE=1 SV=1 :Q96AC1-3 Isoform 3 of Fermitin family homolog 2 OS=Homo sapiens GN=FERMT2 :
MPDGC*YADGTWELSVHVTDLNR	1.01722	0.64649	1	0.0246336	0.189438	0		0.7916, 0.7781, 1.1365, 1.0430, 0.8286, 1.0322		1.1496, 1.1202, 1.0208, 1.9365, 1.2535, 1.1421, 1.9365, 0.9048, 1.1202, 1.0438, 0.9048	1.12604	0.216908	0.678744	0.171252	0.663725	0.168294	2	C12 C12 ,C12 C12 C12 C12	FERMT2	Q96AC1 Fermitin family homolog 2 OS=Homo sapiens GN=FERMT2 PE=1 SV=1 :Q96AC1-3 Isoform 3 of Fermitin family homolog 2 OS=Homo sapiens GN=FERMT2 :Q96AC1 Fermitin family homolog 2 OS=Homo sapiens GN=FERMT2 PE=1 SV=1 :Q96AC1-3 Isoform 3 of Fermitin family homolog 2 OS=Homo sapiens GN=FERMT2 :,Q96AC1 Fermitin family homolog 2 OS=Homo sapiens GN=FERMT2 PE=1 SV=1 :Q96AC1-3 Isoform 3 of Fermitin family homolog 2 OS=Homo sapiens GN=FERMT2 :
M+PDGC*YADGTWELSVHVTDLNR	1.00909	--	--	0.0130501	0	0				0.7709, 1.4717, 1.0289, 0.9899	1.06533	0.876007	1	0.0913065	0.0574924	0	1	M8,C12 M8,C12	FERMT2	Q96AC1 Fermitin family homolog 2 OS=Homo sapiens GN=FERMT2 PE=1 SV=1 :Q96AC1-3 Isoform 3 of Fermitin family homolog 2 OS=Homo sapiens GN=FERMT2 :
MPGLPC*PALPCPAPPPAPSC*LIAMALK	0.199453	--	--	-2.32588	0	0				0.1995	0.199453	--	--	-2.32588	0	0	1	C6,C20	FOXN4	Q96NZ1-3 Isoform 3 of Forkhead box protein N4 OS=Homo sapiens GN=FOXN4 :
MPPETQPDQKM+C*VPTR	0.544099	--	--	-0.878058	0	0		0.5441			0.544099	--	--	-0.878058	0	0	1	M11,C12	hCG_1991042	Q96KT8 HCG1991042 OS=Homo sapiens GN=hCG_1991042 PE=2 SV=1 :
MPQPLLPALPPLSSPSGAGSC*GPSGGEVK	0.829133	--	--	-0.270324	0	0			0.8291		0.829133	--	--	-0.270324	0	0	1	C21	SCAF8	A0A0A0MT33 Protein SCAF8 OS=Homo sapiens GN=SCAF8 PE=1 SV=1 :
MPRC*PAGAMDEGPVDLR	2.0803	--	--	1.05679	0	0				2.0803	2.0803	--	--	1.05679	0	0	1	C4	BCL3	P20749 B-cell lymphoma 3 protein OS=Homo sapiens GN=BCL3 PE=1 SV=2 :
MPSASC*VYNVYYR	3.94595	--	--	1.98037	0	0		3.9459			3.94595	--	--	1.98037	0	0	1	C496 C1586 C530 C201 C432	SORL1	E9PP43 Sortilin-related receptor OS=Homo sapiens GN=SORL1 PE=1 SV=1 :Q92673 Sortilin-related receptor OS=Homo sapiens GN=SORL1 PE=1 SV=2 :E9PPB3 Sortilin-related receptor OS=Homo sapiens GN=SORL1 PE=1 SV=1 :E9PKB0 Sortilin-related receptor OS=Homo sapiens GN=SORL1 PE=1 SV=1 :E9PS32 Sortilin-related receptor OS=Homo sapiens GN=SORL1 PE=1 SV=1 :
MPSVAQFVLTPSTEVC*SPR	0.957962	--	--	-0.0619599	0	0				0.958	0.957962	--	--	-0.0619599	0	0	1	C775	AP5Z1	O43299 AP-5 complex subunit zeta-1 OS=Homo sapiens GN=AP5Z1 PE=1 SV=2 :
MPVVYLEPC*AVTR	1.09785	--	--	0.134687	0	0				1.0979	1.09785	--	--	0.134687	0	0	1	C474 C474 C474	MGA	Q8IWI9 MAX gene-associated protein OS=Homo sapiens GN=MGA PE=1 SV=3 :Q8IWI9-3 Isoform 3 of MAX gene-associated protein OS=Homo sapiens GN=MGA :Q8IWI9-4 Isoform 4 of MAX gene-associated protein OS=Homo sapiens GN=MGA :
MPWAMIWDFSEPVC*R	1.51532	--	--	0.599621	0	0				1.4936, 1.9029	1.69827	0.435086	1	0.764063	0.361425	0	1	C35	IRF2BPL	Q9H1B7 Interferon regulatory factor 2-binding protein-like OS=Homo sapiens GN=IRF2BPL PE=1 SV=1 :
MPWAMIWDFTEPVC*R	1.07209	0.519158	1	0.10042	0.284701	0			0.8323	1.1424, 1.3431, 1.3431, 1.1763	1.16742	0.142874	0.504568	0.223328	0.845046	0.297081	2	C37 C37	IRF2BP2	Q7Z5L9-2 Isoform 2 of Interferon regulatory factor 2-binding protein 2 OS=Homo sapiens GN=IRF2BP2 :Q7Z5L9 Interferon regulatory factor 2-binding protein 2 OS=Homo sapiens GN=IRF2BP2 PE=1 SV=2 :
M+PWAMIWDFTEPVC*R	1.16611	--	--	0.221703	0	0				1.1661	1.16611	--	--	0.221703	0	0	1	M24,C37 M24,C37	IRF2BP2	Q7Z5L9-2 Isoform 2 of Interferon regulatory factor 2-binding protein 2 OS=Homo sapiens GN=IRF2BP2 :Q7Z5L9 Interferon regulatory factor 2-binding protein 2 OS=Homo sapiens GN=IRF2BP2 PE=1 SV=2 :
MPWAMVWDFSEAVC*R	1.04668	--	--	0.0658143	0	0				0.2910, 1.3403, 1.2098	0.947057	0.879164	1	-0.0784772	0.0559299	0	1	C33	IRF2BP1	Q8IU81 Interferon regulatory factor 2-binding protein 1 OS=Homo sapiens GN=IRF2BP1 PE=1 SV=1 :
MQHLNPDPQLIPEQITTDITPEC*LVSPR	1.14753	0.174579	0.773414	0.198535	0.758007	0.111588	1.7098, 1.1762, 1.1762	1.1582, 1.1582, 1.3921	0.6524, 0.7037, 0.9869, 1.1960, 0.7651, 0.7883	1.2691, 1.3206, 1.3206, 1.2691, 1.0900	1.12544	0.0207736	0.106289	0.170493	1.68249	0.973512	4	C520 C520 ,C520 C370 C520 C473	FERMT2	Q96AC1 Fermitin family homolog 2 OS=Homo sapiens GN=FERMT2 PE=1 SV=1 :A0A0U1RRM8 Fermitin family homolog 2 (Fragment) OS=Homo sapiens GN=FERMT2 PE=1 SV=1 :Q96AC1-3 Isoform 3 of Fermitin family homolog 2 OS=Homo sapiens GN=FERMT2 :H0YJ34 Fermitin family homolog 2 (Fragment) OS=Homo sapiens GN=FERMT2 PE=1 SV=1 :,Q96AC1 Fermitin family homolog 2 OS=Homo sapiens GN=FERMT2 PE=1 SV=1 :Q96AC1-3 Isoform 3 of Fermitin family homolog 2 OS=Homo sapiens GN=FERMT2 :
M+QHLNPDPQLIPEQITTDITPEC*LVSPR	1.16779	0.331247	1	0.223785	0.479848	0	1.4947, 1.4789	1.2567, 1.2591	0.9374, 0.9415, 0.3585	1.2354	1.12028	0.174165	0.591304	0.163855	0.75904	0.228189	4	M498,C520 M498,C520 ,M498,C520 M348,C370 M498,C520 M451,C473	FERMT2	Q96AC1 Fermitin family homolog 2 OS=Homo sapiens GN=FERMT2 PE=1 SV=1 :A0A0U1RRM8 Fermitin family homolog 2 (Fragment) OS=Homo sapiens GN=FERMT2 PE=1 SV=1 :Q96AC1-3 Isoform 3 of Fermitin family homolog 2 OS=Homo sapiens GN=FERMT2 :H0YJ34 Fermitin family homolog 2 (Fragment) OS=Homo sapiens GN=FERMT2 PE=1 SV=1 :,Q96AC1 Fermitin family homolog 2 OS=Homo sapiens GN=FERMT2 PE=1 SV=1 :Q96AC1-3 Isoform 3 of Fermitin family homolog 2 OS=Homo sapiens GN=FERMT2 :
MQIQNNLFFCC*YTVMSAIFK	0.900128	--	--	-0.151798	0	0	0.9001				0.900128	--	--	-0.151798	0	0	1	C11	UNQ5815	Q6UWF5 Putative uncharacterized protein UNQ5815/PRO19632 OS=Homo sapiens GN=UNQ5815/PRO19632 PE=4 SV=1 :
MQMFQLHGDEFC*PVLDATFVMVAR	0.758395	--	--	-0.398978	0	0				0.5174, 0.8764, 0.9074	0.767072	0.220758	0.688216	-0.382566	0.656084	0.162275	1	C134 C203 C161 C194	ACOT9	Q9Y305-3 Isoform 3 of Acyl-coenzyme A thioesterase 9, mitochondrial OS=Homo sapiens GN=ACOT9 :Q9Y305-4 Isoform 4 of Acyl-coenzyme A thioesterase 9, mitochondrial OS=Homo sapiens GN=ACOT9 :Q9Y305-2 Isoform 2 of Acyl-coenzyme A thioesterase 9, mitochondrial OS=Homo sapiens GN=ACOT9 :Q9Y305 Acyl-coenzyme A thioesterase 9, mitochondrial OS=Homo sapiens GN=ACOT9 PE=1 SV=2 :
MQM+FQLHGDEFC*PVLDATFVMVAR	1.10027	--	--	0.137863	0	0				1.1003	1.10027	--	--	0.137863	0	0	1	M125,C134 M194,C203 M152,C161 M185,C194	ACOT9	Q9Y305-3 Isoform 3 of Acyl-coenzyme A thioesterase 9, mitochondrial OS=Homo sapiens GN=ACOT9 :Q9Y305-4 Isoform 4 of Acyl-coenzyme A thioesterase 9, mitochondrial OS=Homo sapiens GN=ACOT9 :Q9Y305-2 Isoform 2 of Acyl-coenzyme A thioesterase 9, mitochondrial OS=Homo sapiens GN=ACOT9 :Q9Y305 Acyl-coenzyme A thioesterase 9, mitochondrial OS=Homo sapiens GN=ACOT9 PE=1 SV=2 :
MQNC*SDHGAVPLAPLPPSPVRLAAGR	0.130804	--	--	-2.93453	0	0		0.1308			0.130804	--	--	-2.93453	0	0	1	C4	PPP2R2B	E5RFC4 Serine/threonine-protein phosphatase 2A 55 kDa regulatory subunit B beta isoform OS=Homo sapiens GN=PPP2R2B PE=4 SV=1 :
MQPDC*SNPLTLDECAR	0.847817	0.627488	1	-0.238175	0.202395	0		1.0187	0.6769		0.847817	0.627488	1	-0.238175	0.202395	0	2	C391	TFIP11	Q9UBB9 Tuftelin-interacting protein 11 OS=Homo sapiens GN=TFIP11 PE=1 SV=1 :
MQPDQQVVINC*AIVR	0.925792	0.301508	1	-0.111239	0.520701	0	0.9086, 0.9086	1.0532, 1.0448	0.7896, 0.7896	0.9562, 0.9562	0.925827	0.0989531	0.383979	-0.111186	1.00457	0.415692	4	C64	VASP	P50552 Vasodilator-stimulated phosphoprotein OS=Homo sapiens GN=VASP PE=1 SV=3 :
M+QPDQQVVINC*AIVR	1.29403	0.568908	1	0.371871	0.244958	0		1.9252	0.5775, 0.7327		1.07845	0.486924	1	0.108962	0.312538	0	2	M54,C64	VASP	P50552 Vasodilator-stimulated phosphoprotein OS=Homo sapiens GN=VASP PE=1 SV=3 :
MQTPPSLPPC*PESAGAATTEALSPPK	0.829307	--	--	-0.270021	0	0		0.8130, 0.8470			0.829999	0.088623	0.352822	-0.268818	1.05245	0.452445	1	C590 C348 C613 C348 C590 C348 C348	POM121C,POM121	A0A075B7F8 Nuclear envelope pore membrane protein POM 121C OS=Homo sapiens GN=POM121C PE=1 SV=2 :A8CG34-2 Isoform 2 of Nuclear envelope pore membrane protein POM 121C OS=Homo sapiens GN=POM121C :Q96HA1 Nuclear envelope pore membrane protein POM 121 OS=Homo sapiens GN=POM121 PE=1 SV=2 :Q96HA1-3 Isoform 3 of Nuclear envelope pore membrane protein POM 121 OS=Homo sapiens GN=POM121 :A8CG34 Nuclear envelope pore membrane protein POM 121C OS=Homo sapiens GN=POM121C PE=1 SV=2 :Q96HA1-2 Isoform 2 of Nuclear envelope pore membrane protein POM 121 OS=Homo sapiens GN=POM121 :A0A087WY75 Nuclear envelope pore membrane protein POM 121C OS=Homo sapiens GN=POM121C PE=1 SV=1 :
MQVCSQPQRGC*VR	1.21499	--	--	0.280949	0	0				1.215	1.21499	--	--	0.280949	0	0	1	C11	CLU	P10909-2 Isoform 2 of Clusterin OS=Homo sapiens GN=CLU :
MRDVVLSIVNDLTIAESNC*PR	1.57036	0.257495	0.997037	0.651094	0.589232	0.00128869		1.9961		1.0514, 1.2757	1.44106	0.231718	0.714821	0.527132	0.63504	0.145802	2	C1831 C1832 C2233 C2439	COL6A3	E7ENL6 Collagen alpha-3(VI) chain OS=Homo sapiens GN=COL6A3 PE=1 SV=2 :P12111-4 Isoform 4 of Collagen alpha-3(VI) chain OS=Homo sapiens GN=COL6A3 :P12111-2 Isoform 2 of Collagen alpha-3(VI) chain OS=Homo sapiens GN=COL6A3 :P12111 Collagen alpha-3(VI) chain OS=Homo sapiens GN=COL6A3 PE=1 SV=5 :
MRECISIHVGQAGVQIGNAC*WELYCLEHGIQPDGQMPSDK	0.974833	--	--	-0.0367725	0	0				0.9748	0.974833	--	--	-0.0367725	0	0	1	C20 C20 C20 C20	TUBA1C,TUBA3C,TUBA1B,TUBA1A	P68363 Tubulin alpha-1B chain OS=Homo sapiens GN=TUBA1B PE=1 SV=1 :Q9BQE3 Tubulin alpha-1C chain OS=Homo sapiens GN=TUBA1C PE=1 SV=1 :Q71U36 Tubulin alpha-1A chain OS=Homo sapiens GN=TUBA1A PE=1 SV=1 :Q13748 Tubulin alpha-3C/D chain OS=Homo sapiens GN=TUBA3C PE=1 SV=3 :
MRECISIHVGQAGVQIGNACWELYC*LEHGIQPDGQMPSDK	0.899974	--	--	-0.152044	0	0				0.9	0.899974	--	--	-0.152044	0	0	1	C25 C25 C25 C25	TUBA1C,TUBA3C,TUBA1B,TUBA1A	P68363 Tubulin alpha-1B chain OS=Homo sapiens GN=TUBA1B PE=1 SV=1 :Q9BQE3 Tubulin alpha-1C chain OS=Homo sapiens GN=TUBA1C PE=1 SV=1 :Q71U36 Tubulin alpha-1A chain OS=Homo sapiens GN=TUBA1A PE=1 SV=1 :Q13748 Tubulin alpha-3C/D chain OS=Homo sapiens GN=TUBA3C PE=1 SV=3 :
M+REC*ISIHVGQAGVQIGNACWELYCLEHGIQPDGQMPSDK	1.66281	--	--	0.733627	0	0				1.6628	1.66281	--	--	0.733627	0	0	1	M1,C4 M1,C4 M1,C4 M1,C4	TUBA1C,TUBA3C,TUBA1B,TUBA1A	P68363 Tubulin alpha-1B chain OS=Homo sapiens GN=TUBA1B PE=1 SV=1 :Q9BQE3 Tubulin alpha-1C chain OS=Homo sapiens GN=TUBA1C PE=1 SV=1 :Q71U36 Tubulin alpha-1A chain OS=Homo sapiens GN=TUBA1A PE=1 SV=1 :Q13748 Tubulin alpha-3C/D chain OS=Homo sapiens GN=TUBA3C PE=1 SV=3 :
MRGETTLWNPGC*DHAGIATQVVVEK	1.90845	--	--	0.9324	0	0				1.9084	1.90845	--	--	0.9324	0	0	1	C381	VARS	P26640 Valine--tRNA ligase OS=Homo sapiens GN=VARS PE=1 SV=4 :
MRLTHICC*CCLLYQLGFLSNGIVSELQFAPDR	1.18842	--	--	0.249045	0	0				1.1884	1.18842	--	--	0.249045	0	0	1	C8	ADAMTS19	Q8TE59 A disintegrin and metalloproteinase with thrombospondin motifs 19 OS=Homo sapiens GN=ADAMTS19 PE=2 SV=2 :
MRNSSGPC*LSGSLVSLHCLAC*GK	1.29914	--	--	0.377559	0	0				1.2991	1.29914	--	--	0.377559	0	0	1	C181,C194 C36,C49 C145,C158 C181,C194 C168,C181 C178,C191 C130,C143 C183,C196 C143,C156	TMPRSS4	G3V124 Transmembrane protease serine 4 OS=Homo sapiens GN=TMPRSS4 PE=1 SV=1 :E7ESG9 Transmembrane protease serine 4 OS=Homo sapiens GN=TMPRSS4 PE=1 SV=1 :A0A087WTU6 Transmembrane protease serine 4 OS=Homo sapiens GN=TMPRSS4 PE=1 SV=1 :Q9NRS4-3 Isoform 3 of Transmembrane protease serine 4 OS=Homo sapiens GN=TMPRSS4 :A0A087WWN4 Transmembrane protease serine 4 OS=Homo sapiens GN=TMPRSS4 PE=1 SV=1 :Q9NRS4-2 Isoform 2 of Transmembrane protease serine 4 OS=Homo sapiens GN=TMPRSS4 :E5RIH1 Transmembrane protease serine 4 (Fragment) OS=Homo sapiens GN=TMPRSS4 PE=1 SV=1 :Q9NRS4 Transmembrane protease serine 4 OS=Homo sapiens GN=TMPRSS4 PE=1 SV=2 :Q9NRS4-4 Isoform 4 of Transmembrane protease serine 4 OS=Homo sapiens GN=TMPRSS4 :
MRPGVAC*SVSQAQK	1.47979	--	--	0.565393	0	0				1.4798	1.47979	--	--	0.565393	0	0	1	C134 C134	RPL9	P32969 60S ribosomal protein L9 OS=Homo sapiens GN=RPL9 PE=1 SV=1 :E7ESE0 60S ribosomal protein L9 (Fragment) OS=Homo sapiens GN=RPL9 PE=1 SV=1 :
MSAALPAGLFAEQSLQALQQELAWEC*DYRR	1.35611	0.726496	1	0.439479	0.138767	0		1.8017, 1.8017		3.2315, 0.5232, 1.1334, 0.5265	1.50299	0.57293	1	0.587835	0.241898	0	2	C285	ADCK4	Q96D53 AarF domain-containing protein kinase 4 OS=Homo sapiens GN=ADCK4 PE=1 SV=2 :
M+SAALPAGLFAEQSLQALQQELAWEC*DYRR	1.27571	--	--	0.351296	0	0			1.2757		1.27571	--	--	0.351296	0	0	1	M260,C285 M219,C244	ADCK4	Q96D53 AarF domain-containing protein kinase 4 OS=Homo sapiens GN=ADCK4 PE=1 SV=2 :Q96D53-2 Isoform 2 of AarF domain-containing protein kinase 4 OS=Homo sapiens GN=ADCK4 :
MSAALPAGLFAEQSLQALQQELAWEC*DYR	1.09323	--	--	0.128602	0	0				1.0932	1.09323	--	--	0.128602	0	0	1	C285	ADCK4	Q96D53 AarF domain-containing protein kinase 4 OS=Homo sapiens GN=ADCK4 PE=1 SV=2 :
M+SAC*LALERVAAGQGLPTESLFYR	9.69333	--	--	3.27699	0	0	9.6933				9.69333	--	--	3.27699	0	0	1	M89,C92 M454,C457	METTL25	H0YIN2 Methyltransferase-like protein 25 (Fragment) OS=Homo sapiens GN=METTL25 PE=1 SV=1 :Q8N6Q8 Methyltransferase-like protein 25 OS=Homo sapiens GN=METTL25 PE=2 SV=2 :
MSALNWKPFVYGGLASITAEC*GTFPIDLTK	0.562105	--	--	-0.831088	0	0		0.5621			0.562105	--	--	-0.831088	0	0	1	C21	SLC25A30	Q5SVS4 Kidney mitochondrial carrier protein 1 OS=Homo sapiens GN=SLC25A30 PE=1 SV=1 :
MSAYAFFVQTC*R	1.34944	--	--	0.432365	0	0				0.9091, 1.4915	1.20027	0.537946	1	0.263358	0.269262	0	1	C23 C23 C23 C23	HMGB3	E7EQU1 High mobility group protein B3 (Fragment) OS=Homo sapiens GN=HMGB3 PE=1 SV=1 :O15347 High mobility group protein B3 OS=Homo sapiens GN=HMGB3 PE=1 SV=4 :E9PES6 High mobility group protein B3 (Fragment) OS=Homo sapiens GN=HMGB3 PE=1 SV=1 :E7ES08 High mobility group protein B3 (Fragment) OS=Homo sapiens GN=HMGB3 PE=1 SV=1 :
M+SAYAFFVQTC*R	1.21553	--	--	0.281583	0	0	1.2076, 1.2233				1.21543	0.031247	0.151307	0.281465	1.50519	0.820141	1	M13,C23 M13,C23 M13,C23 M13,C23	HMGB3	E7EQU1 High mobility group protein B3 (Fragment) OS=Homo sapiens GN=HMGB3 PE=1 SV=1 :O15347 High mobility group protein B3 OS=Homo sapiens GN=HMGB3 PE=1 SV=4 :E9PES6 High mobility group protein B3 (Fragment) OS=Homo sapiens GN=HMGB3 PE=1 SV=1 :E7ES08 High mobility group protein B3 (Fragment) OS=Homo sapiens GN=HMGB3 PE=1 SV=1 :
MSC*FSRPSMSPTPLDR	1.12326	--	--	0.16769	0	0	1.5705, 1.1224, 1.0971, 1.1535				1.23587	0.0643079	0.273113	0.305529	1.19174	0.563657	1	C2116	SRRM2	Q9UQ35 Serine/arginine repetitive matrix protein 2 OS=Homo sapiens GN=SRRM2 PE=1 SV=2 :
MSC*LKGFQMCVSSSSSSHDEAPVLNDK	6.22591	--	--	2.63829	0	0				6.2259	6.22591	--	--	2.63829	0	0	1	C7 C7	C16orf74	Q96GX8 Uncharacterized protein C16orf74 OS=Homo sapiens GN=C16orf74 PE=1 SV=2 :R4GMY0 Uncharacterized protein C16orf74 OS=Homo sapiens GN=C16orf74 PE=1 SV=1 :
MSC*QQNQQQCQPLPKCPSPK	0.51607	--	--	-0.95436	0	0	0.5161				0.51607	--	--	-0.95436	0	0	1	C3	LCE3B	Q5TA77 Late cornified envelope protein 3B OS=Homo sapiens GN=LCE3B PE=2 SV=1 :
MSDSADKPIDNDAEGVWSPDIEQSFQEALAIYPPC*GR	1.14449	0.353027	1	0.194705	0.452192	0		1.2034, 1.1747	0.9593, 1.0464, 1.0151	1.6731, 1.1350	1.17243	0.117152	0.446248	0.229496	0.931249	0.350424	3	C53 C53 C38 C53 ,C53 C53 C38 C53 C144	TEAD1	P28347 Transcriptional enhancer factor TEF-1 OS=Homo sapiens GN=TEAD1 PE=1 SV=2 :H0YEJ9 Transcriptional enhancer factor TEF-1 OS=Homo sapiens GN=TEAD1 PE=1 SV=1 :P28347-2 Isoform 2 of Transcriptional enhancer factor TEF-1 OS=Homo sapiens GN=TEAD1 :H0YE88 Transcriptional enhancer factor TEF-1 OS=Homo sapiens GN=TEAD1 PE=1 SV=1 :H0YCZ6 Transcriptional enhancer factor TEF-1 (Fragment) OS=Homo sapiens GN=TEAD1 PE=1 SV=2 :,P28347 Transcriptional enhancer factor TEF-1 OS=Homo sapiens GN=TEAD1 PE=1 SV=2 :H0YEJ9 Transcriptional enhancer factor TEF-1 OS=Homo sapiens GN=TEAD1 PE=1 SV=1 :P28347-2 Isoform 2 of Transcriptional enhancer factor TEF-1 OS=Homo sapiens GN=TEAD1 :H0YE88 Transcriptional enhancer factor TEF-1 OS=Homo sapiens GN=TEAD1 PE=1 SV=1 :
MSESPTPC*SGSSFEETEALVNTAAK	0.158931	--	--	-2.65353	0	0				0.1668, 0.1516	0.159203	0.0286228	0.140356	-2.65106	1.54329	0.85277	1	C2577	TACC2	E9PBC6 Transforming acidic coiled-coil-containing protein 2 OS=Homo sapiens GN=TACC2 PE=1 SV=1 :
MSPLSIVTALVDKIDMC*K	1.19076	--	--	0.251879	0	0				1.1908	1.19076	--	--	0.251879	0	0	1	C95 C164 C122 C155	ACOT9	Q9Y305-3 Isoform 3 of Acyl-coenzyme A thioesterase 9, mitochondrial OS=Homo sapiens GN=ACOT9 :Q9Y305-4 Isoform 4 of Acyl-coenzyme A thioesterase 9, mitochondrial OS=Homo sapiens GN=ACOT9 :Q9Y305-2 Isoform 2 of Acyl-coenzyme A thioesterase 9, mitochondrial OS=Homo sapiens GN=ACOT9 :Q9Y305 Acyl-coenzyme A thioesterase 9, mitochondrial OS=Homo sapiens GN=ACOT9 PE=1 SV=2 :
MSPWDMELIPNNAVFPEELGTSVPLTDGEC*R	2.37394	--	--	1.24728	0	0				2.3739	2.37394	--	--	1.24728	0	0	1	C1144	PHIP	Q8WWQ0 PH-interacting protein OS=Homo sapiens GN=PHIP PE=1 SV=2 :
M+SSASVTAFEKEHLWMYLQALGFEPGPATIAC*GK	1.61446	--	--	0.691056	0	0				1.6145	1.61446	--	--	0.691056	0	0	1	M1,C32 M1,C32 M1,C32	HAUS6	Q7Z4H7-3 Isoform 3 of HAUS augmin-like complex subunit 6 OS=Homo sapiens GN=HAUS6 :Q7Z4H7 HAUS augmin-like complex subunit 6 OS=Homo sapiens GN=HAUS6 PE=1 SV=2 :Q7Z4H7-2 Isoform 2 of HAUS augmin-like complex subunit 6 OS=Homo sapiens GN=HAUS6 :
MSSELFTLTYGALVTQLC*K	1.16186	--	--	0.216439	0	0				1.6241, 0.8883, 1.6241, 1.0084, 0.8883	1.20668	0.347421	0.969805	0.271038	0.459144	0.0133155	1	C31 C31 C31 C31 C31 C31	TRAPPC3	O43617 Trafficking protein particle complex subunit 3 OS=Homo sapiens GN=TRAPPC3 PE=1 SV=1 :A0A087WWM0 Trafficking protein particle complex subunit 3 OS=Homo sapiens GN=TRAPPC3 PE=1 SV=1 :A6NKE1 Trafficking protein particle complex subunit 3 OS=Homo sapiens GN=TRAPPC3 PE=1 SV=1 :O43617 Trafficking protein particle complex subunit 3 OS=Homo sapiens GN=TRAPPC3 PE=1 SV=1 :A0A087WWM0 Trafficking protein particle complex subunit 3 OS=Homo sapiens GN=TRAPPC3 PE=1 SV=1 :A6NKE1 Trafficking protein particle complex subunit 3 OS=Homo sapiens GN=TRAPPC3 PE=1 SV=1 :
MSSFGDFVALSDVC*DVPTAK	1.44795	--	--	0.534012	0	0			1.448		1.44795	--	--	0.534012	0	0	1	C325 C324	ATIC	P31939 Bifunctional purine biosynthesis protein PURH OS=Homo sapiens GN=ATIC PE=1 SV=3 :P31939-2 Isoform 2 of Bifunctional purine biosynthesis protein PURH OS=Homo sapiens GN=ATIC :
MSSYAFFVQTC*R	1.24634	0.0574641	0.36635	0.317696	1.2406	0.436104	1.2233, 1.2786, 1.2786, 1.2517, 1.0712	1.2075, 1.1679, 1.2339, 1.2422, 1.4641		1.2265, 1.3353, 1.2265, 1.2596, 1.2054, 1.2054, 1.2126	1.24062	0.00309304	0.0189527	0.311056	2.50961	1.72233	3	C23 C23 C23 C23 C23 C23 C23 C23 ,C23 C23 C23 C23	HMGB1,HMGB2	Q5T7C4 High mobility group protein B1 OS=Homo sapiens GN=HMGB1 PE=1 SV=1 :P09429 High mobility group protein B1 OS=Homo sapiens GN=HMGB1 PE=1 SV=3 :Q5T7C4 High mobility group protein B1 OS=Homo sapiens GN=HMGB1 PE=1 SV=1 :P09429 High mobility group protein B1 OS=Homo sapiens GN=HMGB1 PE=1 SV=3 :,Q5T7C4 High mobility group protein B1 OS=Homo sapiens GN=HMGB1 PE=1 SV=1 :P09429 High mobility group protein B1 OS=Homo sapiens GN=HMGB1 PE=1 SV=3 :Q5T7C4 High mobility group protein B1 OS=Homo sapiens GN=HMGB1 PE=1 SV=1 :P09429 High mobility group protein B1 OS=Homo sapiens GN=HMGB1 PE=1 SV=3 :D6R9A6 High mobility group protein B2 (Fragment) OS=Homo sapiens GN=HMGB2 PE=1 SV=1 :P26583 High mobility group protein B2 OS=Homo sapiens GN=HMGB2 PE=1 SV=2 :D6R9A6 High mobility group protein B2 (Fragment) OS=Homo sapiens GN=HMGB2 PE=1 SV=1 :P26583 High mobility group protein B2 OS=Homo sapiens GN=HMGB2 PE=1 SV=2 :
M+SSYAFFVQTC*R	1.13264	0.0594372	0.378714	0.179683	1.22594	0.421689	1.0973	1.0618, 2.3519, 1.4052		1.1091, 1.0565	1.34697	0.0174593	0.0913349	0.429714	1.75797	1.03936	3	M13,C23 M13,C23 M13,C23 M13,C23 ,M13,C23 M13,C23	HMGB1,HMGB2	Q5T7C4 High mobility group protein B1 OS=Homo sapiens GN=HMGB1 PE=1 SV=1 :P09429 High mobility group protein B1 OS=Homo sapiens GN=HMGB1 PE=1 SV=3 :D6R9A6 High mobility group protein B2 (Fragment) OS=Homo sapiens GN=HMGB2 PE=1 SV=1 :P26583 High mobility group protein B2 OS=Homo sapiens GN=HMGB2 PE=1 SV=2 :,Q5T7C4 High mobility group protein B1 OS=Homo sapiens GN=HMGB1 PE=1 SV=1 :P09429 High mobility group protein B1 OS=Homo sapiens GN=HMGB1 PE=1 SV=3 :,Q5T7C4 High mobility group protein B1 OS=Homo sapiens GN=HMGB1 PE=1 SV=1 :P09429 High mobility group protein B1 OS=Homo sapiens GN=HMGB1 PE=1 SV=3 :Q5T7C4 High mobility group protein B1 OS=Homo sapiens GN=HMGB1 PE=1 SV=1 :P09429 High mobility group protein B1 OS=Homo sapiens GN=HMGB1 PE=1 SV=3 :
MSVEAGVIKC*K	0.924085	--	--	-0.113903	0	0	0.9241				0.924085	--	--	-0.113903	0	0	1	C30	ADH7	P40394-2 Isoform 2 of Alcohol dehydrogenase class 4 mu/sigma chain OS=Homo sapiens GN=ADH7 :
MSVMDSHAVAQSVLTLC*GCHLQSYIQAK	1.8952	--	--	0.922348	0	0				1.8952	1.8952	--	--	0.922348	0	0	1	C162 C162	SNX19	Q92543-2 Isoform 2 of Sorting nexin-19 OS=Homo sapiens GN=SNX19 :Q92543 Sorting nexin-19 OS=Homo sapiens GN=SNX19 PE=1 SV=2 :
MSVPGPSSPDGALTRPPYC*LEAGEPTPGLSDTSPDEGLIEDLTIEDK	4.32886	--	--	2.11399	0	0				4.3289	4.32886	--	--	2.11399	0	0	1	C19	BLOC1S6	Q9UL45 Biogenesis of lysosome-related organelles complex 1 subunit 6 OS=Homo sapiens GN=BLOC1S6 PE=1 SV=1 :
MTAYITELSDMVPTC*SALAR	1.41423	--	--	0.500014	0	0			1.4142		1.41423	--	--	0.500014	0	0	1	C119 C119 C110 C104 C119	ARNT	P27540-4 Isoform 4 of Aryl hydrocarbon receptor nuclear translocator OS=Homo sapiens GN=ARNT :P27540 Aryl hydrocarbon receptor nuclear translocator OS=Homo sapiens GN=ARNT PE=1 SV=1 :P27540-3 Isoform 3 of Aryl hydrocarbon receptor nuclear translocator OS=Homo sapiens GN=ARNT :P27540-2 Isoform 2 of Aryl hydrocarbon receptor nuclear translocator OS=Homo sapiens GN=ARNT :A6NGV6 Aryl hydrocarbon receptor nuclear translocator OS=Homo sapiens GN=ARNT PE=1 SV=4 :
MTC*LSHPLQLEVTADLAER	0.910227	--	--	-0.135702	0	0			0.9102		0.910227	--	--	-0.135702	0	0	1	C3	SMTN	C9JQZ8 Smoothelin (Fragment) OS=Homo sapiens GN=SMTN PE=1 SV=1 :
MTEEEVEMLVAGHEDSNGC*INYEELVR	20.9264	0.183604	0.801658	4.38726	0.736117	0.0960107	50.5803, 38.7424, 34.8413	1.6620, 8.1509, 1.2370, 10.8469, 2.1304	45.8328, 2.5209, 1.0274	5.8770, 1.1823, 1.0225, 0.4816, 1.1714, 1.0344, 0.8840, 1.3810, 0.9708, 0.8840	10.1172	0.0590361	0.263101	3.33874	1.22888	0.579878	4	C139 C138 C139 C138 ,C139 C138 ,C139 C138 C139 C138 C139 C138	MYL6	G8JLA2 Myosin light polypeptide 6 OS=Homo sapiens GN=MYL6 PE=1 SV=1 :P60660-2 Isoform Smooth muscle of Myosin light polypeptide 6 OS=Homo sapiens GN=MYL6 :,G8JLA2 Myosin light polypeptide 6 OS=Homo sapiens GN=MYL6 PE=1 SV=1 :P60660-2 Isoform Smooth muscle of Myosin light polypeptide 6 OS=Homo sapiens GN=MYL6 :G8JLA2 Myosin light polypeptide 6 OS=Homo sapiens GN=MYL6 PE=1 SV=1 :P60660-2 Isoform Smooth muscle of Myosin light polypeptide 6 OS=Homo sapiens GN=MYL6 :G8JLA2 Myosin light polypeptide 6 OS=Homo sapiens GN=MYL6 PE=1 SV=1 :P60660-2 Isoform Smooth muscle of Myosin light polypeptide 6 OS=Homo sapiens GN=MYL6 :,G8JLA2 Myosin light polypeptide 6 OS=Homo sapiens GN=MYL6 PE=1 SV=1 :P60660-2 Isoform Smooth muscle of Myosin light polypeptide 6 OS=Homo sapiens GN=MYL6 :G8JLA2 Myosin light polypeptide 6 OS=Homo sapiens GN=MYL6 PE=1 SV=1 :P60660-2 Isoform Smooth muscle of Myosin light polypeptide 6 OS=Homo sapiens GN=MYL6 :
M+TEEEVEMLVAGHEDSNGC*INYEELVR	0.0235867	--	--	-5.40588	0	0				0.0236	0.0235867	--	--	-5.40588	0	0	1	M121,C139 M120,C138	MYL6	G8JLA2 Myosin light polypeptide 6 OS=Homo sapiens GN=MYL6 PE=1 SV=1 :P60660-2 Isoform Smooth muscle of Myosin light polypeptide 6 OS=Homo sapiens GN=MYL6 :
MTEEEVEM+LVAGHEDSNGC*INYEELVR	0.613411	--	--	-0.705073	0	0			0.6134		0.613411	--	--	-0.705073	0	0	1	M128,C139 M127,C138	MYL6	G8JLA2 Myosin light polypeptide 6 OS=Homo sapiens GN=MYL6 PE=1 SV=1 :P60660-2 Isoform Smooth muscle of Myosin light polypeptide 6 OS=Homo sapiens GN=MYL6 :
MTGESEC*LNPSTQSR	1.14949	0.255988	0.994375	0.200992	0.59178	0.00244962	1.1522, 1.1545, 1.1400	1.2679, 1.2679	1.0217, 1.0217	1.1640, 1.1640	1.15042	0.065381	0.276726	0.202164	1.18455	0.55795	4	C1181 C1212	SLK	Q9H2G2-2 Isoform 2 of STE20-like serine/threonine-protein kinase OS=Homo sapiens GN=SLK :Q9H2G2 STE20-like serine/threonine-protein kinase OS=Homo sapiens GN=SLK PE=1 SV=1 :
M+TGESEC*LNPSTQSR	0.934617	0.877733	1	-0.0975521	0.0566377	0	1.3341, 1.2330, 1.0336, 1.0620		0.6362, 0.6007, 0.8480		0.96395	0.739514	1	-0.0529702	0.131053	0	2	M1175,C1181 M1206,C1212	SLK	Q9H2G2-2 Isoform 2 of STE20-like serine/threonine-protein kinase OS=Homo sapiens GN=SLK :Q9H2G2 STE20-like serine/threonine-protein kinase OS=Homo sapiens GN=SLK PE=1 SV=1 :
MTGGGFGGC*TVTLLEASAAPHAMR	1.02805	0.527519	1	0.0399167	0.277762	0	1.2313, 1.2313	1.3448, 0.9596		1.0342, 1.0179, 0.7732, 0.7647	1.04463	0.317058	0.906864	0.0629863	0.498861	0.0424578	3	C381 C351	GALK1	P51570-2 Isoform 2 of Galactokinase OS=Homo sapiens GN=GALK1 :P51570 Galactokinase OS=Homo sapiens GN=GALK1 PE=1 SV=1 :
M+TGGGFGGC*TVTLLEASAAPHAMR	0.506963	0.494237	1	-0.980048	0.306065	0		0.9296		0.0843	0.506963	0.494237	1	-0.980048	0.306065	0	2	M373,C381 M343,C351	GALK1	P51570-2 Isoform 2 of Galactokinase OS=Homo sapiens GN=GALK1 :P51570 Galactokinase OS=Homo sapiens GN=GALK1 PE=1 SV=1 :
MTGGGFGGC*TVTLLEASAAPHAM+R	1.78694	0.280585	1	0.837493	0.551936	0	2.1583	1.4156			1.78694	0.280585	0.830332	0.837493	0.551936	0.0807484	2	C381,M395 C351,M365	GALK1	P51570-2 Isoform 2 of Galactokinase OS=Homo sapiens GN=GALK1 :P51570 Galactokinase OS=Homo sapiens GN=GALK1 PE=1 SV=1 :
M+TNGQQAPDNSLSTVPPGC*INLSGAGISCRSTR	4.01714	--	--	2.00617	0	0				4.0171	4.01714	--	--	2.00617	0	0	1	M305,C323 M681,C699	SAGE1	F5H2Z8 Sarcoma antigen 1 OS=Homo sapiens GN=SAGE1 PE=1 SV=1 :Q9NXZ1 Sarcoma antigen 1 OS=Homo sapiens GN=SAGE1 PE=1 SV=2 :
MTNHC*VFSANEDHETIR	1.30724	--	--	0.386524	0	0				1.0363, 1.5277	1.28202	0.464409	1	0.358414	0.333099	0	1	C21 C97 C97	BZW2	B5MCH7 Basic leucine zipper and W2 domain-containing protein 2 OS=Homo sapiens GN=BZW2 PE=1 SV=1 :E7ETZ4 Basic leucine zipper and W2 domain-containing protein 2 (Fragment) OS=Homo sapiens GN=BZW2 PE=1 SV=1 :Q9Y6E2 Basic leucine zipper and W2 domain-containing protein 2 OS=Homo sapiens GN=BZW2 PE=1 SV=1 :
MTSLPLDTQC*GDYYSALYTVPTQNVTPNTVNQQPGAQQLYSR	1.47381	0.199989	0.85096	0.559553	0.698994	0.0700911	1.287	1.5045, 1.5045	1.6299		1.48149	0.0225833	0.114657	0.567049	1.64621	0.940598	3	C87 C118 C87	SEC24B	O95487 Protein transport protein Sec24B OS=Homo sapiens GN=SEC24B PE=1 SV=2 :O95487-3 Isoform 3 of Protein transport protein Sec24B OS=Homo sapiens GN=SEC24B :O95487-2 Isoform 2 of Protein transport protein Sec24B OS=Homo sapiens GN=SEC24B :
MTVC*LETEK	0.902268	--	--	-0.148372	0	0			0.9023		0.902268	--	--	-0.148372	0	0	1	C204	BLVRA	P53004 Biliverdin reductase A OS=Homo sapiens GN=BLVRA PE=1 SV=2 :
MVAADSNVGPSAPMLGGC*QLGFGAPSSLNK	2.25961	--	--	1.17607	0	0	2.2596				2.25961	--	--	1.17607	0	0	1	C782 C799 C799 C782 C1127	GLI2	P10070-4 Isoform 4 of Zinc finger protein GLI2 OS=Homo sapiens GN=GLI2 :P10070-3 Isoform 3 of Zinc finger protein GLI2 OS=Homo sapiens GN=GLI2 :P10070-1 Isoform 1 of Zinc finger protein GLI2 OS=Homo sapiens GN=GLI2 :P10070-2 Isoform 2 of Zinc finger protein GLI2 OS=Homo sapiens GN=GLI2 :P10070 Zinc finger protein GLI2 OS=Homo sapiens GN=GLI2 PE=1 SV=4 :
MVAAVAC*AQVPK	1.14051	0.0813124	0.500435	0.189678	1.08984	0.300652	1.1943, 1.1943			1.0867	1.15845	0.101927	0.394154	0.212196	0.991709	0.404334	2	C431 ,C431 C393	MCCC2	Q9HCC0 Methylcrotonoyl-CoA carboxylase beta chain, mitochondrial OS=Homo sapiens GN=MCCC2 PE=1 SV=1 :,Q9HCC0 Methylcrotonoyl-CoA carboxylase beta chain, mitochondrial OS=Homo sapiens GN=MCCC2 PE=1 SV=1 :Q9HCC0-2 Isoform 2 of Methylcrotonoyl-CoA carboxylase beta chain, mitochondrial OS=Homo sapiens GN=MCCC2 :
M+VAAVAC*AQVPK	24.6063	--	--	4.62096	0	0				24.6063	24.6063	--	--	4.62096	0	0	1	M425,C431	MCCC2	Q9HCC0 Methylcrotonoyl-CoA carboxylase beta chain, mitochondrial OS=Homo sapiens GN=MCCC2 PE=1 SV=1 :
M+VAEIQNVEGQNLQEQVC*PEPIFR	0.233662	--	--	-2.09751	0	0			0.2337		0.233662	--	--	-2.09751	0	0	1	M21,C38 M21,C38 M21,C38 M21,C38 M21,C38 M21,C38	SP140	Q13342-2 Isoform LYSp100-A of Nuclear body protein SP140 OS=Homo sapiens GN=SP140 :Q13342-4 Isoform 4 of Nuclear body protein SP140 OS=Homo sapiens GN=SP140 :Q13342-6 Isoform 6 of Nuclear body protein SP140 OS=Homo sapiens GN=SP140 :Q13342-3 Isoform Sp140 of Nuclear body protein SP140 OS=Homo sapiens GN=SP140 :Q13342-5 Isoform 5 of Nuclear body protein SP140 OS=Homo sapiens GN=SP140 :Q13342 Nuclear body protein SP140 OS=Homo sapiens GN=SP140 PE=1 SV=2 :
M+VALLIEYVC*KALQELYGVNCSAEDVLNLDSSTDEK	1.1218	--	--	0.165811	0	0				1.1218	1.1218	--	--	0.165811	0	0	1	M130,C139 M1,C10 M130,C139 M130,C139	PRIMPOL,FLJ33167	Q96LW4 DNA-directed primase/polymerase protein OS=Homo sapiens GN=PRIMPOL PE=1 SV=2 :D3DP56 DNA-directed primase/polymerase protein OS=Homo sapiens GN=FLJ33167 PE=1 SV=1 :Q96LW4-2 Isoform 2 of DNA-directed primase/polymerase protein OS=Homo sapiens GN=PRIMPOL :A0A0A0MTC0 DNA-directed primase/polymerase protein OS=Homo sapiens GN=PRIMPOL PE=1 SV=1 :
MVEDAC*MLLADYNGR	0.951503	0.608587	1	-0.0717201	0.215678	0		1.3169	0.6285	0.1246, 0.9233	0.748321	0.572961	1	-0.418271	0.241875	0	3	C220 C220	RPRD1A	A0A0C4DGQ6 Regulation of nuclear pre-mRNA domain-containing protein 1A OS=Homo sapiens GN=RPRD1A PE=1 SV=1 :Q96P16 Regulation of nuclear pre-mRNA domain-containing protein 1A OS=Homo sapiens GN=RPRD1A PE=1 SV=1 :
MVEFLQC*TVPCR	3.55381	--	--	1.82937	0	0	3.5538				3.55381	--	--	1.82937	0	0	1	C214 C214	NMD3	C9JA08 60S ribosomal export protein NMD3 OS=Homo sapiens GN=NMD3 PE=1 SV=1 :Q96D46 60S ribosomal export protein NMD3 OS=Homo sapiens GN=NMD3 PE=1 SV=1 :
MVESCLGSPC*WASPQLLR	1.1145	--	--	0.156393	0	0				1.1145	1.1145	--	--	0.156393	0	0	1	C457 C474	LAS1L	Q9Y4W2-2 Isoform 2 of Ribosomal biogenesis protein LAS1L OS=Homo sapiens GN=LAS1L :Q9Y4W2 Ribosomal biogenesis protein LAS1L OS=Homo sapiens GN=LAS1L PE=1 SV=2 :
MVFC*PYYDAILSK	1.63367	--	--	0.70812	0	0				1.3050, 1.6855	1.49524	0.455407	1	0.58038	0.341601	0	1	C495	TCP11L1	Q9NUJ3 T-complex protein 11-like protein 1 OS=Homo sapiens GN=TCP11L1 PE=1 SV=1 :
M+VGVLAMAAAAAPPPVKDCEIEPC*K	0.757673	--	--	-0.400353	0	0		0.8082, 0.7423			0.775246	0.358291	0.99112	-0.367274	0.445765	0.00387364	1	M1,C24 M1,C24 M1,C24	ATAD5	Q96QE3-2 Isoform 2 of ATPase family AAA domain-containing protein 5 OS=Homo sapiens GN=ATAD5 :Q96QE3 ATPase family AAA domain-containing protein 5 OS=Homo sapiens GN=ATAD5 PE=1 SV=4 :A0A075B754 ATPase family AAA domain-containing protein 5 OS=Homo sapiens GN=ATAD5 PE=1 SV=1 :
MVHNGIEYGDMQLIC*EAYHLMK	1.45561	0.499376	1	0.54162	0.301572	0	0.9279	0.9800, 0.3032	0.9158	2.5678, 4.3239	1.66977	0.32978	0.932296	0.739649	0.481775	0.0304463	4	C186 C199	PGD	P52209-2 Isoform 2 of 6-phosphogluconate dehydrogenase, decarboxylating OS=Homo sapiens GN=PGD :P52209 6-phosphogluconate dehydrogenase, decarboxylating OS=Homo sapiens GN=PGD PE=1 SV=3 :
MVLC*SQQWK	0.123851	--	--	-3.01332	0	0				0.1215, 0.1261	0.123841	0.00100049	0.00615413	-3.01343	2.99979	2.21083	1	C291 C328 C291	UBTF	E9PKP7 Nucleolar transcription factor 1 OS=Homo sapiens GN=UBTF PE=1 SV=1 :P17480 Nucleolar transcription factor 1 OS=Homo sapiens GN=UBTF PE=1 SV=1 :P17480-2 Isoform UBF2 of Nucleolar transcription factor 1 OS=Homo sapiens GN=UBTF :
MVLSGC*AIIVR	1.4897	0.492113	1	0.575018	0.307935	0		1.8777		1.0893, 1.1143	1.36044	0.178705	0.602592	0.444075	0.747863	0.219977	2	C31	SND1	Q7KZF4 Staphylococcal nuclease domain-containing protein 1 OS=Homo sapiens GN=SND1 PE=1 SV=1 :
MVPGKPMC*VESFSDYPPLGR	0.757502	0.588224	1	-0.400678	0.230457	0	1.152	0.0377		1.0665, 1.1055	0.840421	0.550332	1	-0.250816	0.259375	0	3	C411	EEF1A1	P68104 Elongation factor 1-alpha 1 OS=Homo sapiens GN=EEF1A1 PE=1 SV=1 :
M+VPGKPMC*VESFSDYPPLGR	1.12447	--	--	0.169246	0	0	1.1245				1.12447	--	--	0.169246	0	0	1	M404,C411	EEF1A1	P68104 Elongation factor 1-alpha 1 OS=Homo sapiens GN=EEF1A1 PE=1 SV=1 :
MVPGKPM+C*VESFSDYPPLGR	1.56629	0.305101	1	0.647348	0.515556	0	1.5385			1.5941	1.56629	0.305101	0.881415	0.647348	0.515556	0.0548196	2	M410,C411	EEF1A1	P68104 Elongation factor 1-alpha 1 OS=Homo sapiens GN=EEF1A1 PE=1 SV=1 :
MVQVHELGC*EGISK	0.571678	--	--	-0.806726	0	0				0.5073, 0.6329	0.57007	0.0765987	0.314111	-0.81079	1.11578	0.502917	1	C151 C180	SEC23A	F5H365 Protein transport protein Sec23A OS=Homo sapiens GN=SEC23A PE=1 SV=1 :Q15436 Protein transport protein Sec23A OS=Homo sapiens GN=SEC23A PE=1 SV=2 :
MVQVHELSC*EGISK	2.42575	0.443995	1	1.27843	0.352622	0	3.5651			2.8118, 1.2803	2.55242	0.35857	0.991648	1.35186	0.445426	0.00364232	2	C180	SEC23B	Q15437 Protein transport protein Sec23B OS=Homo sapiens GN=SEC23B PE=1 SV=2 :
MVRGTSLSTTLWTC*FPCSASR	1.42709	--	--	0.513073	0	0	1.4271				1.42709	--	--	0.513073	0	0	1	C57	CIB2	H0YND4 Calcium and integrin-binding family member 2 OS=Homo sapiens GN=CIB2 PE=4 SV=1 :
MVRPNQDGTLIASC*SNDQTVR	0.81592	--	--	-0.293501	0	0				0.8159	0.81592	--	--	-0.293501	0	0	1	C252 C84	PAFAH1B1	P43034 Platelet-activating factor acetylhydrolase IB subunit alpha OS=Homo sapiens GN=PAFAH1B1 PE=1 SV=2 :I3L3N5 Platelet-activating factor acetylhydrolase IB subunit alpha (Fragment) OS=Homo sapiens GN=PAFAH1B1 PE=1 SV=1 :
MVSDINNAWGC*LEQVEKGYEEWLLNEIR	0.970071	--	--	-0.0438376	0	0				0.9701	0.970071	--	--	-0.0438376	0	0	1	C370 C370 C370 C370	ACTN1	P12814-2 Isoform 2 of Alpha-actinin-1 OS=Homo sapiens GN=ACTN1 :P12814 Alpha-actinin-1 OS=Homo sapiens GN=ACTN1 PE=1 SV=2 :P12814-3 Isoform 3 of Alpha-actinin-1 OS=Homo sapiens GN=ACTN1 :P12814-4 Isoform 4 of Alpha-actinin-1 OS=Homo sapiens GN=ACTN1 :
MVSDINNAWGC*LEQVEK	0.888901	0.409137	1	-0.169906	0.388131	0	0.9991	1.2441, 1.1202	0.3159	1.0184	0.939526	0.34218	0.959355	-0.0899943	0.465746	0.0180208	4	C370 C370 C370 C305 C370 ,C370 C370 C370 C370	ACTN1	P12814-2 Isoform 2 of Alpha-actinin-1 OS=Homo sapiens GN=ACTN1 :P12814 Alpha-actinin-1 OS=Homo sapiens GN=ACTN1 PE=1 SV=2 :P12814-3 Isoform 3 of Alpha-actinin-1 OS=Homo sapiens GN=ACTN1 :H9KV75 Alpha-actinin-1 OS=Homo sapiens GN=ACTN1 PE=1 SV=1 :P12814-4 Isoform 4 of Alpha-actinin-1 OS=Homo sapiens GN=ACTN1 :,P12814-2 Isoform 2 of Alpha-actinin-1 OS=Homo sapiens GN=ACTN1 :P12814 Alpha-actinin-1 OS=Homo sapiens GN=ACTN1 PE=1 SV=2 :P12814-3 Isoform 3 of Alpha-actinin-1 OS=Homo sapiens GN=ACTN1 :P12814-4 Isoform 4 of Alpha-actinin-1 OS=Homo sapiens GN=ACTN1 :
M+VSDINNAWGC*LEQVEK	1.06578	0.922214	1	0.0919126	0.0351682	0	1.2293	0.9023			1.06578	0.922214	1	0.0919126	0.0351682	0	2	M360,C370 M360,C370 M360,C370 M295,C305 M360,C370	ACTN1	P12814-2 Isoform 2 of Alpha-actinin-1 OS=Homo sapiens GN=ACTN1 :P12814 Alpha-actinin-1 OS=Homo sapiens GN=ACTN1 PE=1 SV=2 :P12814-3 Isoform 3 of Alpha-actinin-1 OS=Homo sapiens GN=ACTN1 :H9KV75 Alpha-actinin-1 OS=Homo sapiens GN=ACTN1 PE=1 SV=1 :P12814-4 Isoform 4 of Alpha-actinin-1 OS=Homo sapiens GN=ACTN1 :
MVSEAGTGFC*FNTKR	0.747102	--	--	-0.420623	0	0				0.7471	0.747102	--	--	-0.420623	0	0	1	C29	MRPL33	O75394 39S ribosomal protein L33, mitochondrial OS=Homo sapiens GN=MRPL33 PE=1 SV=1 :
MVSEAGTGFC*FNTK	1.2698	0.527856	1	0.344604	0.277484	0			0.6333	2.0844, 1.6704	1.46273	0.267428	0.801784	0.548667	0.572793	0.0959429	2	C29	MRPL33	O75394 39S ribosomal protein L33, mitochondrial OS=Homo sapiens GN=MRPL33 PE=1 SV=1 :
MVSSC*ELELQEQSLR	0.610441	--	--	-0.712077	0	0		0.6104			0.610441	--	--	-0.712077	0	0	1	C5 C242 C39 C242 C242	CARD14	Q9BXL6-3 Isoform 3 of Caspase recruitment domain-containing protein 14 OS=Homo sapiens GN=CARD14 :I3L414 Caspase recruitment domain family, member 14, isoform CRA_d OS=Homo sapiens GN=CARD14 PE=1 SV=1 :I3L3F1 Caspase recruitment domain-containing protein 14 (Fragment) OS=Homo sapiens GN=CARD14 PE=1 SV=1 :Q9BXL6-2 Isoform 2 of Caspase recruitment domain-containing protein 14 OS=Homo sapiens GN=CARD14 :Q9BXL6 Caspase recruitment domain-containing protein 14 OS=Homo sapiens GN=CARD14 PE=1 SV=2 :
MVSTPIGGLSYVQGC*TK	1.11873	0.448301	1	0.161859	0.34843	0	6.0469, 1.2184	1.2923, 1.1920	0.6789	1.7792, 1.3629, 1.5727, 1.3557	1.83322	0.256925	0.776533	0.874377	0.590193	0.10984	4	C64 C64 C89 C64 ,C64 C64 C89 C64 C64	ACSF2	Q96CM8-3 Isoform 3 of Acyl-CoA synthetase family member 2, mitochondrial OS=Homo sapiens GN=ACSF2 :Q96CM8 Acyl-CoA synthetase family member 2, mitochondrial OS=Homo sapiens GN=ACSF2 PE=1 SV=2 :Q96CM8-2 Isoform 2 of Acyl-CoA synthetase family member 2, mitochondrial OS=Homo sapiens GN=ACSF2 :D6RF87 Acyl-CoA synthetase family member 2, mitochondrial (Fragment) OS=Homo sapiens GN=ACSF2 PE=1 SV=1 :,Q96CM8-3 Isoform 3 of Acyl-CoA synthetase family member 2, mitochondrial OS=Homo sapiens GN=ACSF2 :Q96CM8 Acyl-CoA synthetase family member 2, mitochondrial OS=Homo sapiens GN=ACSF2 PE=1 SV=2 :Q96CM8-2 Isoform 2 of Acyl-CoA synthetase family member 2, mitochondrial OS=Homo sapiens GN=ACSF2 :E9PF16 Acyl-CoA synthetase family member 2, mitochondrial OS=Homo sapiens GN=ACSF2 PE=1 SV=1 :D6RF87 Acyl-CoA synthetase family member 2, mitochondrial (Fragment) OS=Homo sapiens GN=ACSF2 PE=1 SV=1 :
M+VSTPIGGLSYVQGC*TK	0.868733	0.0795826	0.497169	-0.203016	1.09918	0.303496	0.875	0.8625			0.868733	0.0795826	0.324919	-0.203016	1.09918	0.488225	2	M50,C64 M50,C64 M75,C89 M50,C64 ,M50,C64 M50,C64 M75,C89 M50,C64 M50,C64	ACSF2	Q96CM8-3 Isoform 3 of Acyl-CoA synthetase family member 2, mitochondrial OS=Homo sapiens GN=ACSF2 :Q96CM8 Acyl-CoA synthetase family member 2, mitochondrial OS=Homo sapiens GN=ACSF2 PE=1 SV=2 :Q96CM8-2 Isoform 2 of Acyl-CoA synthetase family member 2, mitochondrial OS=Homo sapiens GN=ACSF2 :E9PF16 Acyl-CoA synthetase family member 2, mitochondrial OS=Homo sapiens GN=ACSF2 PE=1 SV=1 :,Q96CM8-3 Isoform 3 of Acyl-CoA synthetase family member 2, mitochondrial OS=Homo sapiens GN=ACSF2 :Q96CM8 Acyl-CoA synthetase family member 2, mitochondrial OS=Homo sapiens GN=ACSF2 PE=1 SV=2 :Q96CM8-2 Isoform 2 of Acyl-CoA synthetase family member 2, mitochondrial OS=Homo sapiens GN=ACSF2 :E9PF16 Acyl-CoA synthetase family member 2, mitochondrial OS=Homo sapiens GN=ACSF2 PE=1 SV=1 :D6RF87 Acyl-CoA synthetase family member 2, mitochondrial (Fragment) OS=Homo sapiens GN=ACSF2 PE=1 SV=1 :
MVTSLACGNGVC*GCSPGGDTDTQEAKLSPAK	0.909588	--	--	-0.136714	0	0				0.9096	0.909588	--	--	-0.136714	0	0	1	C52 C52	SPATA13	Q96N96-6 Isoform 6 of Spermatogenesis-associated protein 13 OS=Homo sapiens GN=SPATA13 :A0A0A0MRY4 Uncharacterized protein OS=Homo sapiens PE=4 SV=1 :
MVVTFLMSALESMC*K	1.2379	0.461415	1	0.307895	0.335908	0			1.1785	1.3907, 1.2554, 1.2554	1.27002	0.0358222	0.16964	0.34485	1.44585	0.770471	2	C34 C34 C34 C34 ,C34 C34 C34 C34 C34 C34 C34 C34	GTF2I	P78347-3 Isoform 3 of General transcription factor II-I OS=Homo sapiens GN=GTF2I :P78347-2 Isoform 2 of General transcription factor II-I OS=Homo sapiens GN=GTF2I :P78347-4 Isoform 4 of General transcription factor II-I OS=Homo sapiens GN=GTF2I :P78347 General transcription factor II-I OS=Homo sapiens GN=GTF2I PE=1 SV=2 :,P78347-3 Isoform 3 of General transcription factor II-I OS=Homo sapiens GN=GTF2I :P78347-2 Isoform 2 of General transcription factor II-I OS=Homo sapiens GN=GTF2I :P78347-4 Isoform 4 of General transcription factor II-I OS=Homo sapiens GN=GTF2I :P78347 General transcription factor II-I OS=Homo sapiens GN=GTF2I PE=1 SV=2 :P78347-3 Isoform 3 of General transcription factor II-I OS=Homo sapiens GN=GTF2I :P78347-2 Isoform 2 of General transcription factor II-I OS=Homo sapiens GN=GTF2I :P78347-4 Isoform 4 of General transcription factor II-I OS=Homo sapiens GN=GTF2I :P78347 General transcription factor II-I OS=Homo sapiens GN=GTF2I PE=1 SV=2 :
M+VVTFLMSALESMC*K	0.862606	--	--	-0.213226	0	0				0.8626	0.862606	--	--	-0.213226	0	0	1	M21,C34 M21,C34 M21,C34 M21,C34	GTF2I	P78347-3 Isoform 3 of General transcription factor II-I OS=Homo sapiens GN=GTF2I :P78347-2 Isoform 2 of General transcription factor II-I OS=Homo sapiens GN=GTF2I :P78347-4 Isoform 4 of General transcription factor II-I OS=Homo sapiens GN=GTF2I :P78347 General transcription factor II-I OS=Homo sapiens GN=GTF2I PE=1 SV=2 :
MVYSTC*SLNPIEDEAVIASLLEK	1.15581	0.412482	1	0.208899	0.384595	0		1.1345	0.9562, 0.9532	1.9699, 1.3666, 1.3666, 1.3829, 1.3829	1.3141	0.0435183	0.192336	0.394078	1.36133	0.715939	3	C286 C321	NSUN2	Q08J23-2 Isoform 2 of tRNA (cytosine(34)-C(5))-methyltransferase OS=Homo sapiens GN=NSUN2 :Q08J23 tRNA (cytosine(34)-C(5))-methyltransferase OS=Homo sapiens GN=NSUN2 PE=1 SV=2 :
M+VYSTC*SLNPIEDEAVIASLLEK	1.58932	0.207291	0.867846	0.668412	0.68342	0.0615572		1.8696, 1.8696	1.4783, 0.9091	1.5397	1.53324	0.0415333	0.191501	0.616583	1.3816	0.717828	3	M281,C286 M316,C321	NSUN2	Q08J23-2 Isoform 2 of tRNA (cytosine(34)-C(5))-methyltransferase OS=Homo sapiens GN=NSUN2 :Q08J23 tRNA (cytosine(34)-C(5))-methyltransferase OS=Homo sapiens GN=NSUN2 PE=1 SV=2 :
MWC*TVSWTCLQTIR	1.06539	0.0226791	0.165295	0.0913751	1.64437	0.781742	1.0934	1.0782, 0.2489, 1.0782		0.7293, 1.0657	0.882281	0.157298	0.545863	-0.18069	0.803276	0.262917	3	C384	EDC4	Q6P2E9 Enhancer of mRNA-decapping protein 4 OS=Homo sapiens GN=EDC4 PE=1 SV=1 :
M+WC*TVSWTCLQTIR	4.96647	--	--	2.31222	0	0				4.9665	4.96647	--	--	2.31222	0	0	1	M382,C384	EDC4	Q6P2E9 Enhancer of mRNA-decapping protein 4 OS=Homo sapiens GN=EDC4 PE=1 SV=1 :
MWEPVLFGTWDGVFTSC*M+INIFGVVLFLR	2.96687	--	--	1.56894	0	0		2.9669			2.96687	--	--	1.56894	0	0	1	C17,M1 C49,M33 C34,M18 C78,M62	SLC12A8	C9IZN2 Solute carrier family 12 member 8 (Fragment) OS=Homo sapiens GN=SLC12A8 PE=4 SV=1 :A0AV02 Solute carrier family 12 member 8 OS=Homo sapiens GN=SLC12A8 PE=2 SV=4 :H7C5B1 Solute carrier family 12 member 8 (Fragment) OS=Homo sapiens GN=SLC12A8 PE=4 SV=1 :A0AV02-2 Isoform 2 of Solute carrier family 12 member 8 OS=Homo sapiens GN=SLC12A8 :
MWHPNIYENGDVC*ISILHPPVDDPQSGELPSER	1.1521	0.493252	1	0.204265	0.306931	0		1.0222		1.2079, 1.2832	1.17112	0.409291	1	0.22789	0.387968	0	2	C93	UBE2R2	Q712K3 Ubiquitin-conjugating enzyme E2 R2 OS=Homo sapiens GN=UBE2R2 PE=1 SV=1 :
M+WHPNIYENGDVC*ISILHPPVDDPQSGELPSER	2.23905	--	--	1.16289	0	0				2.2694, 2.2077	2.23852	0.0268171	0.13284	1.16254	1.57159	0.876672	1	M81,C93	UBE2R2	Q712K3 Ubiquitin-conjugating enzyme E2 R2 OS=Homo sapiens GN=UBE2R2 PE=1 SV=1 :
MWHPNIYETGDVC*ISILHPPVDDPQSGELPSER	1.30754	0.403711	1	0.386852	0.39393	0		1.7282	0.8312	1.9897, 1.3629, 1.3549	1.45337	0.149995	0.524092	0.539407	0.823924	0.280592	3	C93 C60 C34	CDC34	P49427 Ubiquitin-conjugating enzyme E2 R1 OS=Homo sapiens GN=CDC34 PE=1 SV=2 :U3KPV8 Ubiquitin-conjugating enzyme E2 R1 (Fragment) OS=Homo sapiens GN=CDC34 PE=1 SV=3 :U3KQ77 Ubiquitin-conjugating enzyme E2 R1 (Fragment) OS=Homo sapiens GN=CDC34 PE=1 SV=1 :
M+WHPNIYETGDVC*ISILHPPVDDPQSGELPSER	2.96263	--	--	1.56688	0	0				2.9136, 3.0351	2.97435	0.102855	0.383436	1.57257	0.987776	0.416308	1	M81,C93 M48,C60 M22,C34	CDC34	P49427 Ubiquitin-conjugating enzyme E2 R1 OS=Homo sapiens GN=CDC34 PE=1 SV=2 :U3KPV8 Ubiquitin-conjugating enzyme E2 R1 (Fragment) OS=Homo sapiens GN=CDC34 PE=1 SV=3 :U3KQ77 Ubiquitin-conjugating enzyme E2 R1 (Fragment) OS=Homo sapiens GN=CDC34 PE=1 SV=1 :
M+WINPC*AQVIFDSDPAPK	8.97846	--	--	3.16647	0	0		8.9785			8.97846	--	--	3.16647	0	0	1	M213,C218 M203,C208	PAF1	Q8N7H5 RNA polymerase II-associated factor 1 homolog OS=Homo sapiens GN=PAF1 PE=1 SV=2 :Q8N7H5-3 Isoform 3 of RNA polymerase II-associated factor 1 homolog OS=Homo sapiens GN=PAF1 :
MWQSMC*PLR	1.02293	0.63813	1	0.0327024	0.195091	0		1.1482		0.8976, 0.8976	0.981159	0.39234	1	-0.0274412	0.406338	0	2	C1127	SNRNP200	O75643 U5 small nuclear ribonucleoprotein 200 kDa helicase OS=Homo sapiens GN=SNRNP200 PE=1 SV=2 :
MYC*GIQILALWER	0.043495	--	--	-4.52301	0	0	0.0435				0.043495	--	--	-4.52301	0	0	1	C3	MAP3K13	O43283-5 Isoform 4 of Mitogen-activated protein kinase kinase kinase 13 OS=Homo sapiens GN=MAP3K13 :
MYELYDPC*TVMFFFR	0.291078	--	--	-1.78052	0	0				0.2911	0.291078	--	--	-1.78052	0	0	1	C79 C79	TXNL4A	K7ES07 Thioredoxin-like protein 4A OS=Homo sapiens GN=TXNL4A PE=1 SV=1 :P83876 Thioredoxin-like protein 4A OS=Homo sapiens GN=TXNL4A PE=1 SV=1 :
MYGISLC*QAILDETKGDYEK	1.11082	--	--	0.151622	0	0			1.1108		1.11082	--	--	0.151622	0	0	1	C324	ANXA1	P04083 Annexin A1 OS=Homo sapiens GN=ANXA1 PE=1 SV=2 :
MYIDC*WVKK	0.533657	--	--	-0.906015	0	0				0.5337	0.533657	--	--	-0.906015	0	0	1	C367	IFRD1	O00458 Interferon-related developmental regulator 1 OS=Homo sapiens GN=IFRD1 PE=1 SV=4 :
MYITC*AEYTHFYGGK	3.42896	--	--	1.77777	0	0				3.429	3.42896	--	--	1.77777	0	0	1	C15 C15 C15	PPIL2	Q13356 Peptidyl-prolyl cis-trans isomerase-like 2 OS=Homo sapiens GN=PPIL2 PE=1 SV=1 :F8WC56 Peptidyl-prolyl cis-trans isomerase-like 2 OS=Homo sapiens GN=PPIL2 PE=1 SV=1 :Q13356-2 Isoform 2 of Peptidyl-prolyl cis-trans isomerase-like 2 OS=Homo sapiens GN=PPIL2 :
MYSSPLC*LTQDEFHPFIEALLPHVR	0.418386	--	--	-1.25709	0	0				0.9536, 0.2264	0.59	0.486312	1	-0.761212	0.313085	0	1	C7 C7 C7	NFIC	P08651 Nuclear factor 1 C-type OS=Homo sapiens GN=NFIC PE=1 SV=2 :P08651-6 Isoform 6 of Nuclear factor 1 C-type OS=Homo sapiens GN=NFIC :P08651-5 Isoform 5 of Nuclear factor 1 C-type OS=Homo sapiens GN=NFIC :
MYTGLC*NFVER	1.50158	--	--	0.586481	0	0				1.5016	1.50158	--	--	0.586481	0	0	1	C118	TIMP3	P35625 Metalloproteinase inhibitor 3 OS=Homo sapiens GN=TIMP3 PE=1 SV=2 :
NAASTLTERPC*YNR	2.34014	--	--	1.22659	0	0		2.3522, 2.3278			2.34	0.013089	0.0714092	1.22651	1.88309	1.14625	1	C358	ANKRD40	Q6AI12 Ankyrin repeat domain-containing protein 40 OS=Homo sapiens GN=ANKRD40 PE=1 SV=2 :
NACDHLSGFNVC*NR	0.927586	0.66387	1	-0.108447	0.177917	0	1.0151, 1.2363, 1.2513, 1.2513, 1.2114	0.1759, 0.4240	0.9494	1.1574, 1.1574, 1.1879, 1.1879	1.0171	0.490055	1	0.0244659	0.309755	0	4	C83	SF3B6	Q9Y3B4 Splicing factor 3B subunit 6 OS=Homo sapiens GN=SF3B6 PE=1 SV=1 :
NAC*GSGYDFDVFVVR	1.83585	0.483793	1	0.876449	0.315341	0	2.2196		1.4521		1.83585	0.483793	1	0.876449	0.315341	0	2	C86 C187 C180 C86 C178	NDUFV1	E9PLC6 NADH dehydrogenase [ubiquinone] flavoprotein 1, mitochondrial (Fragment) OS=Homo sapiens GN=NDUFV1 PE=1 SV=1 :P49821 NADH dehydrogenase [ubiquinone] flavoprotein 1, mitochondrial OS=Homo sapiens GN=NDUFV1 PE=1 SV=4 :G3V0I5 NADH dehydrogenase (Ubiquinone) flavoprotein 1, 51kDa, isoform CRA_c OS=Homo sapiens GN=NDUFV1 PE=1 SV=1 :B4DE93 NADH dehydrogenase [ubiquinone] flavoprotein 1, mitochondrial OS=Homo sapiens GN=NDUFV1 PE=1 SV=1 :P49821-2 Isoform 2 of NADH dehydrogenase [ubiquinone] flavoprotein 1, mitochondrial OS=Homo sapiens GN=NDUFV1 :
NACIEC*SVNQNSIR	1.07973	--	--	0.110665	0	0			1.0797		1.07973	--	--	0.110665	0	0	1	C95	ATXN10	Q9UBB4 Ataxin-10 OS=Homo sapiens GN=ATXN10 PE=1 SV=1 :
NAC*LQTSSLAVR	0.792274	--	--	-0.335928	0	0				0.7923	0.792274	--	--	-0.335928	0	0	1	C496 C496	SCYL2	F8VSC5 SCY1-like protein 2 (Fragment) OS=Homo sapiens GN=SCYL2 PE=1 SV=1 :Q6P3W7 SCY1-like protein 2 OS=Homo sapiens GN=SCYL2 PE=1 SV=1 :
NAC*NEAPETGSDFSMFEALR	1.18904	--	--	0.249796	0	0		1.189			1.18904	--	--	0.249796	0	0	1	C105	PCM1	H0YBA1 Pericentriolar material 1 protein (Fragment) OS=Homo sapiens GN=PCM1 PE=1 SV=1 :
NADC*LAELNEAMR	1.38615	0.139866	0.659007	0.471079	0.854287	0.18111	1.8445, 1.8445, 1.4705	0.9340, 0.9340	0.9003, 1.0813	1.9804, 2.0558	1.44949	0.0626637	0.26745	0.535542	1.20298	0.572758	4	C207	IRF2BP1	Q8IU81 Interferon regulatory factor 2-binding protein 1 OS=Homo sapiens GN=IRF2BP1 PE=1 SV=1 :
NADC*SSGPGQR	1.16847	0.368068	1	0.224619	0.434072	0	1.2694, 1.2721	1.2358	0.9989		1.19404	0.127729	0.466383	0.255851	0.893709	0.331257	3	C101	NTPCR	Q9BSD7 Cancer-related nucleoside-triphosphatase OS=Homo sapiens GN=NTPCR PE=1 SV=1 :
NADMSEEMQQDSVEC*ATQALEK	1.30972	0.0399968	0.288136	0.389263	1.39798	0.540402	0.7470, 1.4324, 1.3563	1.3650, 1.2713, 1.3650, 1.3468, 1.8133, 1.2135	1.2007, 1.2007, 0.9876, 1.3733	1.3585, 1.3207, 1.3811, 1.3302, 1.7115	1.32082	0.00224293	0.0136022	0.401439	2.64918	1.86639	4	C24 C24 ,C24	DYNLL1	P63167 Dynein light chain 1, cytoplasmic OS=Homo sapiens GN=DYNLL1 PE=1 SV=1 :P63167 Dynein light chain 1, cytoplasmic OS=Homo sapiens GN=DYNLL1 PE=1 SV=1 :,P63167 Dynein light chain 1, cytoplasmic OS=Homo sapiens GN=DYNLL1 PE=1 SV=1 :
NADM+SEEMQQDSVEC*ATQALEK	0.852446	0.841322	1	-0.23032	0.0750379	0			0.5897	1.1151	0.852446	0.841322	1	-0.23032	0.0750379	0	2	M13,C24	DYNLL1	P63167 Dynein light chain 1, cytoplasmic OS=Homo sapiens GN=DYNLL1 PE=1 SV=1 :
NADMSEEM+QQDSVEC*ATQALEK	1.05953	0.818984	1	0.0834209	0.0867245	0	1.4274	0.9821, 0.9543	0.8567, 0.8183	1.0058	1.00742	0.768403	1	0.0106722	0.114411	0	4	M17,C24	DYNLL1	P63167 Dynein light chain 1, cytoplasmic OS=Homo sapiens GN=DYNLL1 PE=1 SV=1 :
NAEDC*LYELPENIR	1.12143	0.285693	1	0.165345	0.544101	0	2.0636, 1.1385	2.6878, 1.1637, 1.1637	0.9142, 1.1510, 0.9142	4.1077, 1.2209, 3.0777, 1.2209	1.73533	0.0740298	0.305366	0.795209	1.13059	0.515179	4	C145 C70	C9orf78	Q9NZ63 Uncharacterized protein C9orf78 OS=Homo sapiens GN=C9orf78 PE=1 SV=1 :A0A087X2F5 Uncharacterized protein C9orf78 OS=Homo sapiens GN=C9orf78 PE=1 SV=1 :
NAEFLTC*NIPTSNASNNMVTTEKVENGQEPVIK	1.27534	0.0628018	0.420998	0.350883	1.20203	0.37572	1.3942, 1.3942, 1.4239, 1.4239	1.4176, 1.4265, 1.0241	1.0207	2.4218, 1.4880, 1.0953, 1.3507	1.40673	0.0106045	0.0596269	0.492346	1.97451	1.22456	4	C435 C392	ADAR	P55265-4 Isoform 4 of Double-stranded RNA-specific adenosine deaminase OS=Homo sapiens GN=ADAR :P55265 Double-stranded RNA-specific adenosine deaminase OS=Homo sapiens GN=ADAR PE=1 SV=4 :
NAEFLTC*NIPTSNASNNM+VTTEKVENGQEPVIK	1.48267	0.2546	0.990356	0.568193	0.594142	0.00420877	1.6958		1.3561, 1.2102		1.42074	0.00647196	0.0383149	0.50664	2.18896	1.41663	2	C387,M398 C392,M403 C392,M403 ,C435,M446 C392,M403	ADAR	H0YCK3 Double-stranded RNA-specific adenosine deaminase (Fragment) OS=Homo sapiens GN=ADAR PE=1 SV=1 :P55265-3 Isoform 3 of Double-stranded RNA-specific adenosine deaminase OS=Homo sapiens GN=ADAR :P55265-2 Isoform 2 of Double-stranded RNA-specific adenosine deaminase OS=Homo sapiens GN=ADAR :,P55265-4 Isoform 4 of Double-stranded RNA-specific adenosine deaminase OS=Homo sapiens GN=ADAR :P55265 Double-stranded RNA-specific adenosine deaminase OS=Homo sapiens GN=ADAR PE=1 SV=4 :
NAEFLTC*NIPTSNASNNMVTTEK	1.22882	0.246384	0.967631	0.297275	0.608388	0.0142902	1.4463, 1.4745, 1.5689	1.3895, 1.3895, 5.0907, 1.3403	0.9621, 0.9597, 0.8972, 1.2373, 1.2923	1.1212, 1.0995, 1.1238, 1.6798, 1.6673	1.51412	0.0225775	0.114657	0.598477	1.64632	0.940598	4	C387 C392 C392 ,C435 C392	ADAR	H0YCK3 Double-stranded RNA-specific adenosine deaminase (Fragment) OS=Homo sapiens GN=ADAR PE=1 SV=1 :P55265-3 Isoform 3 of Double-stranded RNA-specific adenosine deaminase OS=Homo sapiens GN=ADAR :P55265-2 Isoform 2 of Double-stranded RNA-specific adenosine deaminase OS=Homo sapiens GN=ADAR :,P55265-4 Isoform 4 of Double-stranded RNA-specific adenosine deaminase OS=Homo sapiens GN=ADAR :P55265 Double-stranded RNA-specific adenosine deaminase OS=Homo sapiens GN=ADAR PE=1 SV=4 :
NAEFLTC*NIPTSNASNNM+VTTEK	1.23509	0.334595	1	0.304621	0.47548	0	1.2535, 1.2535	1.6279, 1.5818	0.9074, 0.9393, 0.8203	1.1645, 1.1594	1.18971	0.117222	0.431963	0.250614	0.93099	0.364554	4	C387,M398 C392,M403 C392,M403 ,C435,M446 C392,M403	ADAR	H0YCK3 Double-stranded RNA-specific adenosine deaminase (Fragment) OS=Homo sapiens GN=ADAR PE=1 SV=1 :P55265-3 Isoform 3 of Double-stranded RNA-specific adenosine deaminase OS=Homo sapiens GN=ADAR :P55265-2 Isoform 2 of Double-stranded RNA-specific adenosine deaminase OS=Homo sapiens GN=ADAR :,P55265-4 Isoform 4 of Double-stranded RNA-specific adenosine deaminase OS=Homo sapiens GN=ADAR :P55265 Double-stranded RNA-specific adenosine deaminase OS=Homo sapiens GN=ADAR PE=1 SV=4 :
NAELC*EIPPTSDTK	1.10118	0.494414	1	0.139052	0.30591	0	2.4290, 1.5916	1.0296	0.5886, 0.4495	0.6006, 0.9953	1.09774	0.407396	1	0.134537	0.389984	0	4	C155	UBXN4	Q92575 UBX domain-containing protein 4 OS=Homo sapiens GN=UBXN4 PE=1 SV=2 :
NAFAC*FDEEASGFIHEDHLR	1.23772	--	--	0.307683	0	0				1.1487, 1.1945, 1.2999	1.21439	0.151958	0.529463	0.280228	0.818277	0.276164	1	C109 C109	MYL9	P24844 Myosin regulatory light polypeptide 9 OS=Homo sapiens GN=MYL9 PE=1 SV=4 :P24844 Myosin regulatory light polypeptide 9 OS=Homo sapiens GN=MYL9 PE=1 SV=4 :
NAFAC*FDEEATGTIQEDYLR	0.997488	0.880626	1	-0.00362847	0.0552087	0	2.1818, 1.2277, 1.2329	1.0354, 1.4415, 1.0649, 0.8349, 1.0354, 1.4415, 1.0649, 0.7623	1.0036, 0.7335, 0.9623, 1.0036	1.0825, 1.0342, 0.7112, 1.0426, 1.3373, 1.5403, 0.7112, 1.0496, 1.3373, 1.5432	1.13664	0.909752	1	0.184778	0.0410772	0	4	C114 C108 C109	MYL12A,MYL12B	J3QRS3 Myosin regulatory light chain 12A OS=Homo sapiens GN=MYL12A PE=1 SV=1 :P19105 Myosin regulatory light chain 12A OS=Homo sapiens GN=MYL12A PE=1 SV=2 :O14950 Myosin regulatory light chain 12B OS=Homo sapiens GN=MYL12B PE=1 SV=2 :
NAFANDTIPSESYISAVQAAHLGTLC*SQSLPLAASLK	1.37051	0.189413	0.816769	0.454716	0.722589	0.0879008			1.5002	1.2408	1.37051	0.189413	0.62941	0.454716	0.722589	0.201066	2	C1274 C1274 C1274 C1274	UBR4	Q5T4S7-3 Isoform 3 of E3 ubiquitin-protein ligase UBR4 OS=Homo sapiens GN=UBR4 :Q5T4S7 E3 ubiquitin-protein ligase UBR4 OS=Homo sapiens GN=UBR4 PE=1 SV=1 :Q5T4S7-2 Isoform 2 of E3 ubiquitin-protein ligase UBR4 OS=Homo sapiens GN=UBR4 :Q5T4S7-4 Isoform 4 of E3 ubiquitin-protein ligase UBR4 OS=Homo sapiens GN=UBR4 :
NAFATPTISLQESC*DYLDR	1.48929	0.292941	1	0.574621	0.53322	0	1.6168	1.3618			1.48929	0.292941	0.857602	0.574621	0.53322	0.066714	2	C336 C336	SUPT6H	Q7KZ85-3 Isoform 3 of Transcription elongation factor SPT6 OS=Homo sapiens GN=SUPT6H :Q7KZ85 Transcription elongation factor SPT6 OS=Homo sapiens GN=SUPT6H PE=1 SV=2 :
NAGGEEAALALAEGLHC*GSALFR	1.25856	0.128301	0.609648	0.33178	0.891769	0.214921		1.3959	1.0553	1.3244	1.25856	0.128301	0.468013	0.33178	0.891769	0.329742	3	C200	DOHH	Q9BU89 Deoxyhypusine hydroxylase OS=Homo sapiens GN=DOHH PE=1 SV=1 :
NAGNC*LSPAVIVGLLKEASK	1.64265	0.323546	1	0.716021	0.490064	0		1.7775	1.5078		1.64265	0.323546	0.920307	0.716021	0.490064	0.0360673	2	C369	PHGDH	O43175 D-3-phosphoglycerate dehydrogenase OS=Homo sapiens GN=PHGDH PE=1 SV=4 :
NAGNC*LSPAVIVGLLK	1.67667	0.0316467	0.227543	0.745596	1.49967	0.642937	1.2083, 1.2083, 1.1721, 1.1721, 0.9719	1.3179, 1.3180, 1.2357, 1.2919, 1.3579, 1.2941, 1.3129, 1.2229, 1.2229	0.9442, 0.9055, 0.7964, 0.9825, 0.9451, 0.9451, 1.0315, 0.8472, 0.9856, 0.9577, 0.9659, 1.0011, 17.8309, 0.9389	1.6823, 1.1537, 1.0549, 3.6933, 1.1566, 1.1537, 1.1057, 1.1181, 1.1057, 1.1395, 1.1011, 1.2157, 1.1395, 1.1091, 1.1867, 0.7920, 1.1542	1.54325	0.00525758	0.0311421	0.62597	2.27921	1.50665	4	C369 ,C369 C369 C369	PHGDH	O43175 D-3-phosphoglycerate dehydrogenase OS=Homo sapiens GN=PHGDH PE=1 SV=4 :,O43175 D-3-phosphoglycerate dehydrogenase OS=Homo sapiens GN=PHGDH PE=1 SV=4 :O43175 D-3-phosphoglycerate dehydrogenase OS=Homo sapiens GN=PHGDH PE=1 SV=4 :O43175 D-3-phosphoglycerate dehydrogenase OS=Homo sapiens GN=PHGDH PE=1 SV=4 :
NAIDDGC*VVPGAGAVEVAMAEALIK	0.970425	0.496177	1	-0.0433116	0.304363	0		2.0068, 0.5833, 1.2223	0.6660, 0.7746, 0.7746, 0.7739	0.8504, 0.8078, 0.6572	0.911697	0.301994	0.875634	-0.133374	0.520001	0.0576772	3	C361 C406	CCT6A	P40227-2 Isoform 2 of T-complex protein 1 subunit zeta OS=Homo sapiens GN=CCT6A :P40227 T-complex protein 1 subunit zeta OS=Homo sapiens GN=CCT6A PE=1 SV=3 :
NAIQLLASFLANNPFSC*K	0.871152	0.351893	1	-0.199004	0.45359	0			0.7695	0.9728	0.871152	0.351893	0.978324	-0.199004	0.45359	0.00951727	2	C439 ,C439 C311	NCAPD2	Q15021 Condensin complex subunit 1 OS=Homo sapiens GN=NCAPD2 PE=1 SV=3 :,Q15021 Condensin complex subunit 1 OS=Homo sapiens GN=NCAPD2 PE=1 SV=3 :E7EN77 Condensin complex subunit 1 (Fragment) OS=Homo sapiens GN=NCAPD2 PE=1 SV=2 :
NALANPLYC*PDYR	1.21993	0.0445111	0.314585	0.286798	1.35153	0.502262	1.5342, 1.5342, 1.3150, 1.3150	0.5507, 0.6797, 1.2626	1.5239, 1.5239, 1.1182, 1.1170	1.3771, 1.4067, 1.2751, 1.3190	1.25682	0.00431024	0.0259008	0.329775	2.3655	1.58669	4	C192 C192 C164 C192 ,C192 ,C192 C192 C192	UQCRC2	P22695 Cytochrome b-c1 complex subunit 2, mitochondrial OS=Homo sapiens GN=UQCRC2 PE=1 SV=3 :,H3BSJ9 Cytochrome b-c1 complex subunit 2, mitochondrial OS=Homo sapiens GN=UQCRC2 PE=1 SV=1 :P22695 Cytochrome b-c1 complex subunit 2, mitochondrial OS=Homo sapiens GN=UQCRC2 PE=1 SV=3 :H3BP04 Cytochrome b-c1 complex subunit 2, mitochondrial (Fragment) OS=Homo sapiens GN=UQCRC2 PE=1 SV=1 :H3BRG4 Cytochrome b-c1 complex subunit 2, mitochondrial OS=Homo sapiens GN=UQCRC2 PE=1 SV=1 :,H3BSJ9 Cytochrome b-c1 complex subunit 2, mitochondrial OS=Homo sapiens GN=UQCRC2 PE=1 SV=1 :P22695 Cytochrome b-c1 complex subunit 2, mitochondrial OS=Homo sapiens GN=UQCRC2 PE=1 SV=3 :H3BRG4 Cytochrome b-c1 complex subunit 2, mitochondrial OS=Homo sapiens GN=UQCRC2 PE=1 SV=1 :
NALLGFSGNCIGC*GERGFR	1.03651	--	--	0.0517394	0	0				1.0365	1.03651	--	--	0.0517394	0	0	1	C186 C186 C186	GREB1L	Q9C091 GREB1-like protein OS=Homo sapiens GN=GREB1L PE=2 SV=2 :Q9C091-4 Isoform 4 of GREB1-like protein OS=Homo sapiens GN=GREB1L :Q9C091-3 Isoform 3 of GREB1-like protein OS=Homo sapiens GN=GREB1L :
NALVSHLDGTTPVC*EDIGR	1.81513	0.166962	0.754854	0.860074	0.777383	0.122137	2.8589, 2.8589	1.711	0.9229, 1.0141	1.5149, 1.8483	1.81842	0.0331837	0.159233	0.862687	1.47908	0.797966	4	C410	UQCRC1	P31930 Cytochrome b-c1 complex subunit 1, mitochondrial OS=Homo sapiens GN=UQCRC1 PE=1 SV=3 :
NAMASLQGC*ETLNAALTSPTR	1.99775	--	--	0.998374	0	0				1.9977	1.99775	--	--	0.998374	0	0	1	C1086 C1249 C1269 C1227 C1085	CECR2	A0A0R4J2E1 Cat eye syndrome critical region protein 2 OS=Homo sapiens GN=CECR2 PE=1 SV=1 :Q9BXF3-3 Isoform C of Cat eye syndrome critical region protein 2 OS=Homo sapiens GN=CECR2 :Q9BXF3 Cat eye syndrome critical region protein 2 OS=Homo sapiens GN=CECR2 PE=1 SV=2 :A0A087WT21 Cat eye syndrome critical region protein 2 OS=Homo sapiens GN=CECR2 PE=1 SV=1 :B7WPH3 Cat eye syndrome critical region protein 2 OS=Homo sapiens GN=CECR2 PE=1 SV=2 :
NAPC*ILFIDEIDAVGR	0.601852	--	--	-0.732519	0	0			0.6019		0.601852	--	--	-0.732519	0	0	1	C402	AFG3L2	Q9Y4W6 AFG3-like protein 2 OS=Homo sapiens GN=AFG3L2 PE=1 SV=2 :
NAPGIPDALPQSPFDAALC*SAWK	0.704566	--	--	-0.505194	0	0			0.7046		0.704566	--	--	-0.505194	0	0	1	C64 C64	GDPGP1	H0YN11 GDP-D-glucose phosphorylase 1 (Fragment) OS=Homo sapiens GN=GDPGP1 PE=1 SV=1 :Q6ZNW5 GDP-D-glucose phosphorylase 1 OS=Homo sapiens GN=GDPGP1 PE=1 SV=2 :
NARPSIC*PNSGFMEQLR	3.03869	--	--	1.60345	0	0				3.0387	3.03869	--	--	1.60345	0	0	1	C137 C188	DUSP19	Q8WTR2-2 Isoform 2 of Dual specificity protein phosphatase 19 OS=Homo sapiens GN=DUSP19 :Q8WTR2 Dual specificity protein phosphatase 19 OS=Homo sapiens GN=DUSP19 PE=1 SV=1 :
NASC*GTR	1.30271	--	--	0.381516	0	0		1.3027			1.30271	--	--	0.381516	0	0	1	C39	SEC61B	P60468 Protein transport protein Sec61 subunit beta OS=Homo sapiens GN=SEC61B PE=1 SV=2 :
NASPEDVEYYNC*QQELTDDLHK	1.35983	0.7529	1	0.443426	0.123263	0		1.9092	0.8105		1.35983	0.7529	1	0.443426	0.123263	0	2	C376 C376	CHD1	O14646 Chromodomain-helicase-DNA-binding protein 1 OS=Homo sapiens GN=CHD1 PE=1 SV=2 :O14646-2 Isoform 2 of Chromodomain-helicase-DNA-binding protein 1 OS=Homo sapiens GN=CHD1 :
NASYPHC*LQFYLQPPSENISLIEFENLAIDR	2.62779	--	--	1.39385	0	0				2.9449, 2.0195	2.48222	0.330167	0.933152	1.31163	0.481267	0.0300476	1	C25	PRIM2	P49643 DNA primase large subunit OS=Homo sapiens GN=PRIM2 PE=1 SV=2 :
NATLSVHQLVENTDETYC*IDNEALYDIC*FR	0.365276	--	--	-1.45294	0	0				0.3653	0.365276	--	--	-1.45294	0	0	1	C183,C193 C131,C141 C201,C211 C201,C211 C201,C211 C201,C211	TUBB4A,TUBB6,TUBB2B,TUBB,TUBB4B	Q5JP53 Tubulin beta chain OS=Homo sapiens GN=TUBB PE=1 SV=1 :M0QYM7 Tubulin beta-4A chain (Fragment) OS=Homo sapiens GN=TUBB4A PE=1 SV=7 :P68371 Tubulin beta-4B chain OS=Homo sapiens GN=TUBB4B PE=1 SV=1 :P04350 Tubulin beta-4A chain OS=Homo sapiens GN=TUBB4A PE=1 SV=2 :Q9BVA1 Tubulin beta-2B chain OS=Homo sapiens GN=TUBB2B PE=1 SV=1 :Q9BUF5 Tubulin beta-6 chain OS=Homo sapiens GN=TUBB6 PE=1 SV=1 :
NAVIPQYQALFSMDKC*ELNVTEDALK	1.24314	0.109199	0.638373	0.313984	0.961781	0.194925	0.5219, 0.5219, 1.4715	1.4162, 1.2767, 1.6098, 1.2809	0.8871, 0.8848, 1.0324, 1.0961, 0.9663, 1.0961	1.1899, 1.1899, 0.8747, 1.3942, 0.8747	1.08808	0.124747	0.456537	0.121787	0.903968	0.340524	4	C538	CLPX	O76031 ATP-dependent Clp protease ATP-binding subunit clpX-like, mitochondrial OS=Homo sapiens GN=CLPX PE=1 SV=2 :
NAVWALSNLC*R	5.8527	--	--	2.5491	0	0				12.5040, 1.3589	6.93147	0.470624	1	2.79316	0.327326	0	1	C240 C238	KPNA1,KPNA6	P52294 Importin subunit alpha-5 OS=Homo sapiens GN=KPNA1 PE=1 SV=3 :O60684 Importin subunit alpha-7 OS=Homo sapiens GN=KPNA6 PE=1 SV=1 :
NC*ASPSSAGQLILPECMK	2.16132	--	--	1.11191	0	0		2.1613			2.16132	--	--	1.11191	0	0	1	C886 C886	SEC24C	P53992 Protein transport protein Sec24C OS=Homo sapiens GN=SEC24C PE=1 SV=3 :G5EA31 Protein transport protein Sec24C OS=Homo sapiens GN=SEC24C PE=1 SV=1 :
NC*ATFNPTDDLVLNDGVLWDVR	0.334921	--	--	-1.57811	0	0				0.3349	0.334921	--	--	-1.57811	0	0	1	C1226 C1227 C778	VPRBP	Q9Y4B6-2 Isoform 2 of Protein VPRBP OS=Homo sapiens GN=VPRBP :Q9Y4B6 Protein VPRBP OS=Homo sapiens GN=VPRBP PE=1 SV=3 :Q9Y4B6-3 Isoform 3 of Protein VPRBP OS=Homo sapiens GN=VPRBP :
NCAVSC*AGEKGGVAEACPNIR	1.01641	0.53771	1	0.0234771	0.269452	0	0.8590, 0.9909, 0.7473			1.2194	0.954148	0.319131	0.911442	-0.0677157	0.496032	0.0402712	2	C141 C141	TBCE	Q15813 Tubulin-specific chaperone E OS=Homo sapiens GN=TBCE PE=1 SV=1 :Q15813-2 Isoform 2 of Tubulin-specific chaperone E OS=Homo sapiens GN=TBCE :
NCAVSC*AGEK	1.16384	0.195776	0.834936	0.218894	0.708241	0.0783466	1.2708, 1.2599		0.9821, 0.9821	1.2572, 1.2309	1.16384	0.0299875	0.146024	0.218892	1.52306	0.835575	3	C141 C141	TBCE	Q15813 Tubulin-specific chaperone E OS=Homo sapiens GN=TBCE PE=1 SV=1 :Q15813-2 Isoform 2 of Tubulin-specific chaperone E OS=Homo sapiens GN=TBCE :
NC*CVIFSVSSLTPVPYGGGR	0.784667	--	--	-0.349848	0	0			0.7847		0.784667	--	--	-0.349848	0	0	1	C47	KCNQ5	A6PVT8 Potassium voltage-gated channel subfamily KQT member 5 (Fragment) OS=Homo sapiens GN=KCNQ5 PE=4 SV=1 :
NC*DCLQGFQLTHSLGGGTGSGMGTLLISK	1.24229	--	--	0.313002	0	0				1.2423	1.24229	--	--	0.313002	0	0	1	C474 C127	TUBB3	A0A0B4J269 Uncharacterized protein OS=Homo sapiens PE=1 SV=1 :Q13509 Tubulin beta-3 chain OS=Homo sapiens GN=TUBB3 PE=1 SV=2 :
NC*DFSFTGLQHVTDK	1.45693	--	--	0.542932	0	0	1.4569				1.45693	--	--	0.542932	0	0	1	C249 C102 C249 C249	OSGEPL1	Q9H4B0-3 Isoform 3 of Probable tRNA N6-adenosine threonylcarbamoyltransferase, mitochondrial OS=Homo sapiens GN=OSGEPL1 :E5RGZ1 Probable tRNA N6-adenosine threonylcarbamoyltransferase, mitochondrial (Fragment) OS=Homo sapiens GN=OSGEPL1 PE=1 SV=1 :Q9H4B0-2 Isoform 2 of Probable tRNA N6-adenosine threonylcarbamoyltransferase, mitochondrial OS=Homo sapiens GN=OSGEPL1 :Q9H4B0 Probable tRNA N6-adenosine threonylcarbamoyltransferase, mitochondrial OS=Homo sapiens GN=OSGEPL1 PE=2 SV=2 :
NC*DKGQSFFIDAPDSPATLAYR	1.23692	0.0560551	0.380556	0.306758	1.25138	0.419581	1.5321, 1.5321, 1.1896, 1.2373	1.3909	1.0438	1.2822, 1.2583	1.30829	0.0215188	0.109751	0.387682	1.66718	0.959592	4	C277 C266	NUBP1	P53384 Cytosolic Fe-S cluster assembly factor NUBP1 OS=Homo sapiens GN=NUBP1 PE=1 SV=2 :P53384-2 Isoform 2 of Cytosolic Fe-S cluster assembly factor NUBP1 OS=Homo sapiens GN=NUBP1 :
NC*DLISGEQSSEQTQR	1.54804	0.0856048	0.570784	0.630444	1.0675	0.243529	3.4776, 1.2104, 1.2701	1.3902		1.9878, 2.0080	1.89069	0.00526691	0.0338674	0.918912	2.27844	1.47022	3	C369	ZNF770	Q6IQ21 Zinc finger protein 770 OS=Homo sapiens GN=ZNF770 PE=2 SV=1 :
NCDYQQEADNSC*IYVNK	1.24356	0.0205536	0.139707	0.314474	1.68711	0.854782	1.3614, 1.3614, 1.3050	1.285	1.0525, 1.2700, 1.0999, 1.0981	0.9491, 1.3104	1.20927	0.0347955	0.165689	0.274132	1.45848	0.780705	4	C52 C52	POLR2I	K7EKS1 DNA-directed RNA polymerase II subunit RPB9 OS=Homo sapiens GN=POLR2I PE=1 SV=1 :P36954 DNA-directed RNA polymerase II subunit RPB9 OS=Homo sapiens GN=POLR2I PE=1 SV=1 :
NC*EEVGLFNELASPFENEFKK	2.12069	--	--	1.08453	0	0				2.1207	2.12069	--	--	1.08453	0	0	1	C21 C61 C21 C79 C79 C68 C61 C79 C61 C79	ATF2	P15336-4 Isoform 4 of Cyclic AMP-dependent transcription factor ATF-2 OS=Homo sapiens GN=ATF2 :P15336-5 Isoform 5 of Cyclic AMP-dependent transcription factor ATF-2 OS=Homo sapiens GN=ATF2 :C9JCI8 Cyclic AMP-dependent transcription factor ATF-2 (Fragment) OS=Homo sapiens GN=ATF2 PE=1 SV=1 :P15336-3 Isoform 3 of Cyclic AMP-dependent transcription factor ATF-2 OS=Homo sapiens GN=ATF2 :E9PEK8 Cyclic AMP-dependent transcription factor ATF-2 OS=Homo sapiens GN=ATF2 PE=1 SV=1 :H7C2N6 Cyclic AMP-dependent transcription factor ATF-2 (Fragment) OS=Homo sapiens GN=ATF2 PE=1 SV=1 :B8ZZU6 Cyclic AMP-dependent transcription factor ATF-2 OS=Homo sapiens GN=ATF2 PE=1 SV=1 :E9PBF9 Cyclic AMP-dependent transcription factor ATF-2 OS=Homo sapiens GN=ATF2 PE=1 SV=1 :P15336-7 Isoform 7 of Cyclic AMP-dependent transcription factor ATF-2 OS=Homo sapiens GN=ATF2 :P15336 Cyclic AMP-dependent transcription factor ATF-2 OS=Homo sapiens GN=ATF2 PE=1 SV=4 :
NC*EEVGLFNELASSFEHEFKK	1.20887	0.0963752	0.642215	0.273662	1.01603	0.19232		1.5059, 1.5059	1.0068, 1.1912, 1.1501, 1.0651, 0.7681	0.2729, 1.4237, 1.4237, 1.3241, 1.3241	1.16346	0.63253	1	0.218427	0.198919	0	3	C61 C61 C61 C61 C61 C61 C61 C61	ATF7	P17544-5 Isoform 5 of Cyclic AMP-dependent transcription factor ATF-7 OS=Homo sapiens GN=ATF7 :P17544-4 Isoform 4 of Cyclic AMP-dependent transcription factor ATF-7 OS=Homo sapiens GN=ATF7 :P17544-3 Isoform 2 of Cyclic AMP-dependent transcription factor ATF-7 OS=Homo sapiens GN=ATF7 :K7ELQ4 Uncharacterized protein OS=Homo sapiens PE=4 SV=1 :P17544-2 Isoform 1 of Cyclic AMP-dependent transcription factor ATF-7 OS=Homo sapiens GN=ATF7 :P17544 Cyclic AMP-dependent transcription factor ATF-7 OS=Homo sapiens GN=ATF7 PE=1 SV=2 :P17544-6 Isoform 6 of Cyclic AMP-dependent transcription factor ATF-7 OS=Homo sapiens GN=ATF7 :K7ESA4 Cyclic AMP-dependent transcription factor ATF-7 (Fragment) OS=Homo sapiens GN=ATF7 PE=1 SV=1 :
NC*EPMIGLVPILK	1.1629	--	--	0.217725	0	0				1.2242, 1.1604	1.1923	0.463143	1	0.253749	0.334285	0	1	C66 C152 C181 C82 C152	MRPS7	J3KSI8 28S ribosomal protein S7, mitochondrial (Fragment) OS=Homo sapiens GN=MRPS7 PE=1 SV=1 :Q9Y2R9 28S ribosomal protein S7, mitochondrial OS=Homo sapiens GN=MRPS7 PE=1 SV=2 :J3QLS3 28S ribosomal protein S7, mitochondrial OS=Homo sapiens GN=MRPS7 PE=1 SV=1 :J3QQS1 28S ribosomal protein S7, mitochondrial (Fragment) OS=Homo sapiens GN=MRPS7 PE=1 SV=1 :J3QKW2 28S ribosomal protein S7, mitochondrial OS=Homo sapiens GN=MRPS7 PE=1 SV=1 :
NC*EPM+IGLVPILK	1.04859	--	--	0.0684443	0	0				1.0486	1.04859	--	--	0.0684443	0	0	1	C66,M69 C152,M155 C181,M184 C82,M85 C152,M155	MRPS7	J3KSI8 28S ribosomal protein S7, mitochondrial (Fragment) OS=Homo sapiens GN=MRPS7 PE=1 SV=1 :Q9Y2R9 28S ribosomal protein S7, mitochondrial OS=Homo sapiens GN=MRPS7 PE=1 SV=2 :J3QLS3 28S ribosomal protein S7, mitochondrial OS=Homo sapiens GN=MRPS7 PE=1 SV=1 :J3QQS1 28S ribosomal protein S7, mitochondrial (Fragment) OS=Homo sapiens GN=MRPS7 PE=1 SV=1 :J3QKW2 28S ribosomal protein S7, mitochondrial OS=Homo sapiens GN=MRPS7 PE=1 SV=1 :
NC*FASVFEK	0.487587	0.34594	1	-1.03627	0.461	0	0.3682	0.0359		1.0586	0.487587	0.34594	0.967473	-1.03627	0.461	0.0143613	3	C120	ARPC2	O15144 Actin-related protein 2/3 complex subunit 2 OS=Homo sapiens GN=ARPC2 PE=1 SV=1 :
NC*FFEIIKPFDK	1.17991	0.0347218	0.235155	0.238673	1.4594	0.628646	1.2382	1.1422		1.1593	1.17991	0.0347218	0.165409	0.238673	1.4594	0.781441	3	C431 C417	SUGP2	M0R2Z9 SURP and G-patch domain-containing protein 2 OS=Homo sapiens GN=SUGP2 PE=1 SV=1 :Q8IX01 SURP and G-patch domain-containing protein 2 OS=Homo sapiens GN=SUGP2 PE=1 SV=2 :
NC*FGRSGAVLYIR		--	--		0	0						--	--		0	0	1	C145 C145	MTG2	Q5JXJ0 Mitochondrial ribosome-associated GTPase 2 (Fragment) OS=Homo sapiens GN=MTG2 PE=1 SV=1 :Q9H4K7 Mitochondrial ribosome-associated GTPase 2 OS=Homo sapiens GN=MTG2 PE=1 SV=1 :
NC*GCLGASPNLEQLQEENLK	1.88736	0.118358	0.567459	0.916373	0.926803	0.246065		1.9455	1.5753, 1.8892	2.061	1.86773	0.0588601	0.252855	0.901287	1.23018	0.597129	3	C32	RARS	P54136 Arginine--tRNA ligase, cytoplasmic OS=Homo sapiens GN=RARS PE=1 SV=2 :
NC*GC*LGASPNLEQLQEENLK	1.27525	0.0684989	0.454023	0.350784	1.16432	0.342922	1.3107, 1.3107, 1.0092	1.2635, 1.2938, 1.3681, 1.3610		1.1666, 1.2192, 1.1666, 1.4157, 1.1306, 1.3591, 1.1404	1.25111	3.79654e-05	0.000355966	0.323207	4.42061	3.44859	3	C32,C34 C32,C34 ,C32,C34	RARS	P54136 Arginine--tRNA ligase, cytoplasmic OS=Homo sapiens GN=RARS PE=1 SV=2 :,P54136 Arginine--tRNA ligase, cytoplasmic OS=Homo sapiens GN=RARS PE=1 SV=2 :P54136 Arginine--tRNA ligase, cytoplasmic OS=Homo sapiens GN=RARS PE=1 SV=2 :
NCGC*LGASPNLEQLQEENLK	0.979966	0.51769	1	-0.0291964	0.28593	0			1.4987	0.4612	0.979966	0.51769	1	-0.0291964	0.28593	0	2	C34	RARS	P54136 Arginine--tRNA ligase, cytoplasmic OS=Homo sapiens GN=RARS PE=1 SV=2 :
NC*GFVAFMNR	1.82399	0.820988	1	0.867098	0.0856629	0	3.3066	1.3306, 1.3224, 1.3684		0.7194, 1.1361	1.53057	0.752935	1	0.614065	0.123242	0	3	C319 C320 ,C319 C320 C319	U2SURP	O15042-2 Isoform 2 of U2 snRNP-associated SURP motif-containing protein OS=Homo sapiens GN=U2SURP :O15042 U2 snRNP-associated SURP motif-containing protein OS=Homo sapiens GN=U2SURP PE=1 SV=2 :,O15042-2 Isoform 2 of U2 snRNP-associated SURP motif-containing protein OS=Homo sapiens GN=U2SURP :O15042 U2 snRNP-associated SURP motif-containing protein OS=Homo sapiens GN=U2SURP PE=1 SV=2 :E7ET15 U2 snRNP-associated SURP motif-containing protein OS=Homo sapiens GN=U2SURP PE=1 SV=1 :
NC*GSPGSSQLSSNSLYAK	1.34741	0.263786	1	0.430185	0.578748	0	1.217			1.4778, 1.4778	1.39086	0.00631781	0.0467777	0.475979	2.19943	1.32996	2	C40 C400 C400 C392 C400	HBP1	U3KQE5 HMG box-containing protein 1 (Fragment) OS=Homo sapiens GN=HBP1 PE=1 SV=1 :O60381-3 Isoform 3 of HMG box-containing protein 1 OS=Homo sapiens GN=HBP1 :O60381 HMG box-containing protein 1 OS=Homo sapiens GN=HBP1 PE=1 SV=2 :H7C4S2 HMG box-containing protein 1 (Fragment) OS=Homo sapiens GN=HBP1 PE=1 SV=1 :O60381-2 Isoform 2 of HMG box-containing protein 1 OS=Homo sapiens GN=HBP1 :
NC*HTASTTTSSTPPKM+MLK	0.104565	--	--	-3.25753	0	0		0.1046			0.104565	--	--	-3.25753	0	0	1	C516,M530 C106,M120	GPSM2	P81274 G-protein-signaling modulator 2 OS=Homo sapiens GN=GPSM2 PE=1 SV=3 :H0Y4A4 G-protein-signaling modulator 2 (Fragment) OS=Homo sapiens GN=GPSM2 PE=1 SV=1 :
NC*IAQTSAVVK	1.17237	0.115156	0.554483	0.22943	0.938713	0.256112	1.2162, 1.2168	1.2698	1.0093	1.1938, 1.1938	1.18331	0.0077003	0.0570893	0.242823	2.11349	1.24345	4	C74 C60 C71	CCDC58	Q4VC31 Coiled-coil domain-containing protein 58 OS=Homo sapiens GN=CCDC58 PE=1 SV=1 :C9JQ41 Coiled-coil domain-containing protein 58 OS=Homo sapiens GN=CCDC58 PE=1 SV=1 :H7C525 Coiled-coil domain-containing protein 58 (Fragment) OS=Homo sapiens GN=CCDC58 PE=1 SV=1 :
NC*IGQAFAM+AEMK	1.12257	--	--	0.16681	0	0			1.1226		1.12257	--	--	0.16681	0	0	1	C143,M150 C468,M475 C468,M475 C468,M475 C468,M475 C468,M475 C468,M475	CYP4F12,CYP4F11,CYP4F3	V9GYP6 Phylloquinone omega-hydroxylase CYP4F11 OS=Homo sapiens GN=CYP4F11 PE=1 SV=1 :Q9HBI6 Phylloquinone omega-hydroxylase CYP4F11 OS=Homo sapiens GN=CYP4F11 PE=1 SV=3 :Q9HCS2 Cytochrome P450 4F12 OS=Homo sapiens GN=CYP4F12 PE=1 SV=2 :A0A087WUF0 Docosahexaenoic acid omega-hydroxylase CYP4F3 OS=Homo sapiens GN=CYP4F3 PE=1 SV=1 :A0A0A0MR49 Cytochrome P450 4F12 OS=Homo sapiens GN=CYP4F12 PE=1 SV=1 :Q08477 Docosahexaenoic acid omega-hydroxylase CYP4F3 OS=Homo sapiens GN=CYP4F3 PE=1 SV=2 :Q08477-2 Isoform CYP4F3B of Docosahexaenoic acid omega-hydroxylase CYP4F3 OS=Homo sapiens GN=CYP4F3 :
NC*IISLVTQR	1.14665	--	--	0.197427	0	0				1.2674, 1.1433	1.20532	0.466861	1	0.26942	0.330813	0	1	C240 C210 C214 C210 C232	EXOSC2	Q13868 Exosome complex component RRP4 OS=Homo sapiens GN=EXOSC2 PE=1 SV=2 :Q13868-3 Isoform 3 of Exosome complex component RRP4 OS=Homo sapiens GN=EXOSC2 :Q13868-2 Isoform 2 of Exosome complex component RRP4 OS=Homo sapiens GN=EXOSC2 :A3KFL5 Exosome complex component RRP4 (Fragment) OS=Homo sapiens GN=EXOSC2 PE=1 SV=2 :A3KFL2 Exosome complex component RRP4 OS=Homo sapiens GN=EXOSC2 PE=1 SV=1 :
NC*IIVPNGDNVFAAVK	1.14333	0.448293	1	0.193238	0.348438	0		1.2359	1.0507		1.14333	0.448293	1	0.193238	0.348438	0	2	C152	C4orf27	Q9NWY4 UPF0609 protein C4orf27 OS=Homo sapiens GN=C4orf27 PE=1 SV=2 :
NC*IPIGEQLQSVLGNSGYK	1.11883	0.425099	1	0.161986	0.37151	0		1.2177		1.02	1.11883	0.425099	1	0.161986	0.37151	0	2	C218	C10orf88	Q9H8K7 Uncharacterized protein C10orf88 OS=Homo sapiens GN=C10orf88 PE=1 SV=2 :
NC*IPQYTLGHWQK	1.33045	--	--	0.411919	0	0	1.3305				1.33045	--	--	0.411919	0	0	1	C418	PPOX	P50336 Protoporphyrinogen oxidase OS=Homo sapiens GN=PPOX PE=1 SV=1 :
NC*IQLAACEATELLPMIPDLPADLFTSCLTTPIK	1.09997	--	--	0.137465	0	0				1.1	1.09997	--	--	0.137465	0	0	1	C240 C240	RPTOR	Q8N122-3 Isoform 3 of Regulatory-associated protein of mTOR OS=Homo sapiens GN=RPTOR :Q8N122 Regulatory-associated protein of mTOR OS=Homo sapiens GN=RPTOR PE=1 SV=1 :
NC*ISTVVHQGLIR	1.3343	0.276287	1	0.416081	0.55864	0	1.4770, 1.1996, 1.4282			1.2928, 1.3077	1.34108	0.0483809	0.21182	0.423395	1.31533	0.674033	2	C478 C478 ,C478	PRKDC	P78527 DNA-dependent protein kinase catalytic subunit OS=Homo sapiens GN=PRKDC PE=1 SV=3 :,P78527-2 Isoform 2 of DNA-dependent protein kinase catalytic subunit OS=Homo sapiens GN=PRKDC :P78527 DNA-dependent protein kinase catalytic subunit OS=Homo sapiens GN=PRKDC PE=1 SV=3 :
NC*IVLIDSTPYR	0.968323	0.819146	1	-0.0464396	0.0866386	0	1.0572, 1.0616, 0.9160, 1.0984, 1.0366, 1.0572, 1.0366, 1.5143, 1.0616, 1.0871, 1.0984, 0.9679	4.0680, 1.0656, 1.0661, 1.0978, 1.0548, 0.0669, 0.5417, 1.0818	0.7561, 0.7567, 0.9916, 0.7295	1.0143, 0.9856, 1.0159, 0.9978, 1.0106, 0.9752, 0.9735, 1.2631	1.0783	0.720972	1	0.108753	0.142082	0	4	C100 C100 ,C100	RPS8	P62241 40S ribosomal protein S8 OS=Homo sapiens GN=RPS8 PE=1 SV=2 :P62241 40S ribosomal protein S8 OS=Homo sapiens GN=RPS8 PE=1 SV=2 :,P62241 40S ribosomal protein S8 OS=Homo sapiens GN=RPS8 PE=1 SV=2 :
NC*KENEFSCEVCGQTFR	1.59655	--	--	0.674957	0	0	1.4914, 1.5385, 1.6357				1.55519	0.233063	0.718112	0.637091	0.632527	0.143808	1	C123	ZNF217	O75362 Zinc finger protein 217 OS=Homo sapiens GN=ZNF217 PE=1 SV=1 :
NC*LALADDKK	1.60594	--	--	0.683418	0	0	1.7584, 1.7268, 1.4610				1.64873	0.0113566	0.0636958	0.721357	1.94475	1.19589	1	C294 C297 C296 C125	H2AFY	O75367-2 Isoform 1 of Core histone macro-H2A.1 OS=Homo sapiens GN=H2AFY :O75367 Core histone macro-H2A.1 OS=Homo sapiens GN=H2AFY PE=1 SV=4 :O75367-3 Isoform 3 of Core histone macro-H2A.1 OS=Homo sapiens GN=H2AFY :B4DJC3 Histone H2A OS=Homo sapiens GN=H2AFY PE=1 SV=1 :
NC*LAYDEAIMAQQDR	1.43651	--	--	0.522564	0	0	1.4365				1.43651	--	--	0.522564	0	0	1	C23 C23	OTUB1	Q96FW1 Ubiquitin thioesterase OTUB1 OS=Homo sapiens GN=OTUB1 PE=1 SV=2 :J3KR44 Ubiquitin thioesterase OTUB1 OS=Homo sapiens GN=OTUB1 PE=1 SV=2 :
NC*LDLYEEILTEEGTAK	0.208604	--	--	-2.26116	0	0				0.2086	0.208604	--	--	-2.26116	0	0	1	C54 C54 C54	CASP8AP2	A0A087WTW5 CASP8-associated protein 2 OS=Homo sapiens GN=CASP8AP2 PE=1 SV=1 :Q9UKL3 CASP8-associated protein 2 OS=Homo sapiens GN=CASP8AP2 PE=1 SV=1 :A0A096LP21 CASP8-associated protein 2 (Fragment) OS=Homo sapiens GN=CASP8AP2 PE=1 SV=1 :
NCLEESEGCYC*R	0.0384344	0.262156	1	-4.70146	0.58144	0	0.0658		0.0111		0.0384344	0.262156	0.789148	-4.70146	0.58144	0.102842	2	C367 C367	RIOK2	Q9BVS4-2 Isoform 2 of Serine/threonine-protein kinase RIO2 OS=Homo sapiens GN=RIOK2 :Q9BVS4 Serine/threonine-protein kinase RIO2 OS=Homo sapiens GN=RIOK2 PE=1 SV=2 :
NC*LLLLTYLISELEAAR	0.6169	--	--	-0.696891	0	0				0.6169	0.6169	--	--	-0.696891	0	0	1	C108 C108 C108	FAM98A	E9PH82 Protein FAM98A OS=Homo sapiens GN=FAM98A PE=1 SV=1 :Q8NCA5-2 Isoform 2 of Protein FAM98A OS=Homo sapiens GN=FAM98A :Q8NCA5 Protein FAM98A OS=Homo sapiens GN=FAM98A PE=1 SV=1 :
NC*LNPQFSK	1.02079	0.908142	1	0.0296894	0.0418465	0	1.2659, 1.2659, 1.1725	1.1816		0.6942	1.11602	0.884389	1	0.158367	0.0533565	0	3	C54	CPNE3	O75131 Copine-3 OS=Homo sapiens GN=CPNE3 PE=1 SV=1 :
NC*LQVLNPETR	0.705255	0.293231	1	-0.503783	0.53279	0	0.9072, 0.9072, 1.4266	1.3179, 1.2441, 1.2677, 1.2677	0.6752, 0.5766, 0.3557	0.0810, 0.0804	0.84228	0.150826	0.526013	-0.247629	0.821523	0.279004	4	C115 ,C198 C115	RABEPK	Q5T1S5 Rab9 effector protein with kelch motifs (Fragment) OS=Homo sapiens GN=RABEPK PE=1 SV=1 :Q7Z6M1 Rab9 effector protein with kelch motifs OS=Homo sapiens GN=RABEPK PE=1 SV=1 :,Q7Z6M1 Rab9 effector protein with kelch motifs OS=Homo sapiens GN=RABEPK PE=1 SV=1 :
NC*LTNFHGMDLTR	1.06668	0.162039	0.743274	0.0931276	0.79038	0.128851	0.8947, 1.1138, 1.3485, 0.8036, 0.9761, 1.0540, 1.0577	1.1005, 1.0400, 1.1626, 1.0798, 1.0729, 0.9590, 1.1477, 1.0729, 1.1477, 1.1626, 0.9544	0.9520, 0.9486, 0.9486, 0.9453, 0.9453	1.1062, 1.1000, 1.1018, 0.4047, 1.1101, 1.4135, 1.1024, 1.1068, 0.9920, 0.9142	1.03758	0.00303436	0.0226313	0.0532169	2.51793	1.64529	4	C96 C76 ,C96 C59 C76 C59 ,C96	RPS3A	P61247 40S ribosomal protein S3a OS=Homo sapiens GN=RPS3A PE=1 SV=2 :D6RG13 40S ribosomal protein S3a (Fragment) OS=Homo sapiens GN=RPS3A PE=1 SV=1 :,P61247 40S ribosomal protein S3a OS=Homo sapiens GN=RPS3A PE=1 SV=2 :,P61247 40S ribosomal protein S3a OS=Homo sapiens GN=RPS3A PE=1 SV=2 :D6RAT0 40S ribosomal protein S3a OS=Homo sapiens GN=RPS3A PE=1 SV=1 :D6RG13 40S ribosomal protein S3a (Fragment) OS=Homo sapiens GN=RPS3A PE=1 SV=1 :D6RB09 40S ribosomal protein S3a (Fragment) OS=Homo sapiens GN=RPS3A PE=1 SV=7 :
NC*LTNFHGM+DLTR	1.04815	0.194232	0.830253	0.067843	0.711678	0.0807897	1.2119, 1.0823, 1.1170	1.1834, 1.1283, 1.0916, 1.1481	0.8923	1.0827, 0.4737	1.04113	0.0140619	0.0757569	0.0581459	1.85196	1.12058	4	C96,M103 ,C96,M103 C59,M66 C76,M83 C59,M66	RPS3A	P61247 40S ribosomal protein S3a OS=Homo sapiens GN=RPS3A PE=1 SV=2 :,P61247 40S ribosomal protein S3a OS=Homo sapiens GN=RPS3A PE=1 SV=2 :D6RAT0 40S ribosomal protein S3a OS=Homo sapiens GN=RPS3A PE=1 SV=1 :D6RG13 40S ribosomal protein S3a (Fragment) OS=Homo sapiens GN=RPS3A PE=1 SV=1 :D6RB09 40S ribosomal protein S3a (Fragment) OS=Homo sapiens GN=RPS3A PE=1 SV=7 :
NC*LTSVFAGFAIFSILGHMAHISGK	1.12643	--	--	0.171751	0	0				1.1264	1.12643	--	--	0.171751	0	0	1	C355	SLC6A14	Q9UN76 Sodium- and chloride-dependent neutral and basic amino acid transporter B(0+) OS=Homo sapiens GN=SLC6A14 PE=2 SV=1 :
NC*MTDLLAKLEAK	2.4549	--	--	1.29566	0	0				2.4549	2.4549	--	--	1.29566	0	0	1	C18	REEP5	Q00765 Receptor expression-enhancing protein 5 OS=Homo sapiens GN=REEP5 PE=1 SV=3 :
NC*MTDLLAK	2.03497	--	--	1.02501	0	0		2.035			2.03497	--	--	1.02501	0	0	1	C32 C18 C18 C18 C18	REEP5	H0Y8J8 Receptor expression-enhancing protein (Fragment) OS=Homo sapiens GN=REEP5 PE=1 SV=1 :Q00765-2 Isoform 2 of Receptor expression-enhancing protein 5 OS=Homo sapiens GN=REEP5 :Q00765 Receptor expression-enhancing protein 5 OS=Homo sapiens GN=REEP5 PE=1 SV=3 :B7Z510 Receptor expression-enhancing protein OS=Homo sapiens GN=REEP5 PE=1 SV=1 :B7Z332 Receptor expression-enhancing protein 5 OS=Homo sapiens GN=REEP5 PE=1 SV=1 :
NC*M+TDLLAK	0.664191	--	--	-0.590329	0	0	0.6642				0.664191	--	--	-0.590329	0	0	1	C18,M19	REEP5	Q00765 Receptor expression-enhancing protein 5 OS=Homo sapiens GN=REEP5 PE=1 SV=3 :
NCMTFFEVSPLC*NFNVIESFTELSR	1.28753	--	--	0.364607	0	0				2.0603, 1.5941, 1.0142	1.55622	0.217204	0.679408	0.638049	0.663131	0.167869	1	C140 C127 C159	RAB40C	Q96S21-2 Isoform 2 of Ras-related protein Rab-40C OS=Homo sapiens GN=RAB40C :H3BPA5 Ras-related protein Rab-40C (Fragment) OS=Homo sapiens GN=RAB40C PE=1 SV=1 :Q96S21 Ras-related protein Rab-40C OS=Homo sapiens GN=RAB40C PE=1 SV=1 :
NC*NDFQYESK	1.06537	0.278046	1	0.0913569	0.555883	0	1.1998, 1.1969	1.1275, 1.1275, 1.1071	0.7944	1.1467, 1.1467	1.1058	0.0850937	0.340466	0.145096	1.0701	0.467926	4	C112 ,C112 C99	YWHAH	Q04917 14-3-3 protein eta OS=Homo sapiens GN=YWHAH PE=1 SV=4 :A2IDB2 14-3-3 protein eta (Fragment) OS=Homo sapiens GN=YWHAH PE=1 SV=1 :,Q04917 14-3-3 protein eta OS=Homo sapiens GN=YWHAH PE=1 SV=4 :
NC*NHFSSALSEILCGK	1.47948	0.0307758	0.214932	0.565087	1.51179	0.6677	1.9763, 1.6413	1.4598, 1.4598		1.3256	1.57258	0.0329268	0.158204	0.65313	1.48245	0.800783	3	C75 C108	DESI2	Q9BSY9-2 Isoform 2 of Desumoylating isopeptidase 2 OS=Homo sapiens GN=DESI2 :Q9BSY9 Desumoylating isopeptidase 2 OS=Homo sapiens GN=DESI2 PE=1 SV=1 :
NCNYQHGFHPATVC*K	38.8038	--	--	5.27813	0	0				38.8038	38.8038	--	--	5.27813	0	0	1	C374 C337	SMAD9	O15198 Mothers against decapentaplegic homolog 9 OS=Homo sapiens GN=SMAD9 PE=1 SV=1 :O15198-2 Isoform B of Mothers against decapentaplegic homolog 9 OS=Homo sapiens GN=SMAD9 :
NC*PAVTLTSPAK	1.54757	--	--	0.630003	0	0	1.6119, 1.6945, 1.5000				1.60215	0.15457	0.537395	0.680006	0.810874	0.269706	1	C1328 C1328	TCF20	Q9UGU0-2 Isoform 2 of Transcription factor 20 OS=Homo sapiens GN=TCF20 :Q9UGU0 Transcription factor 20 OS=Homo sapiens GN=TCF20 PE=1 SV=3 :
NC*PHIVVGTPGR	0.145981	--	--	-2.77615	0	0				0.146	0.145981	--	--	-2.77615	0	0	1	C165	DDX39B	Q13838 Spliceosome RNA helicase DDX39B OS=Homo sapiens GN=DDX39B PE=1 SV=1 :
NC*PHVVVGTPGR	1.19859	0.346141	1	0.261339	0.460746	0	1.1701, 1.3217, 1.2467			1.1436, 1.1436	1.2051	0.0261337	0.130186	0.269158	1.5828	0.885436	2	C164	DDX39A	O00148 ATP-dependent RNA helicase DDX39A OS=Homo sapiens GN=DDX39A PE=1 SV=2 :
NC*SETQYESK	1.02322	0.430781	1	0.0331189	0.365744	0	1.0894, 1.1469		0.7782	1.1809, 1.1809	1.07526	0.215116	0.674624	0.104683	0.667328	0.170938	3	C112	YWHAG	P61981 14-3-3 protein gamma OS=Homo sapiens GN=YWHAG PE=1 SV=2 :
NC*SGMGAHLMTISTEAEQNFIIQFLDRR	0.971359	--	--	-0.041923	0	0		0.9714			0.971359	--	--	-0.041923	0	0	1	C112 C112	CLEC4D	Q8WXI8 C-type lectin domain family 4 member D OS=Homo sapiens GN=CLEC4D PE=1 SV=2 :A6NHA5 C-type lectin domain family 4 member D (Fragment) OS=Homo sapiens GN=CLEC4D PE=4 SV=2 :
NC*SLGALDQACVPSPGR	1.00001	--	--	1.99638e-05	0	0	1				1.00001	--	--	1.99638e-05	0	0	1	C489	PLEKHM1	Q9Y4G2 Pleckstrin homology domain-containing family M member 1 OS=Homo sapiens GN=PLEKHM1 PE=1 SV=3 :
NC*SSPEFSK	1.19295	0.435359	1	0.254539	0.361153	0	1.355		1.0309		1.19295	0.435359	1	0.254539	0.361153	0	2	C53 C53 C53 C53 C53 C53 C53 C53 C53 C53 C53 C53 C58 C53 C53 C53 C53 C53	CPNE1	Q99829 Copine-1 OS=Homo sapiens GN=CPNE1 PE=1 SV=1 :Q5JX52 Copine-1 (Fragment) OS=Homo sapiens GN=CPNE1 PE=1 SV=1 :E7ENH5 Copine-1 OS=Homo sapiens GN=CPNE1 PE=1 SV=1 :Q5JX61 Copine-1 (Fragment) OS=Homo sapiens GN=CPNE1 PE=1 SV=1 :E7EV27 Copine-1 OS=Homo sapiens GN=CPNE1 PE=1 SV=1 :Q5JX59 Copine-1 (Fragment) OS=Homo sapiens GN=CPNE1 PE=1 SV=1 :Q5JX54 Copine-1 (Fragment) OS=Homo sapiens GN=CPNE1 PE=1 SV=1 :Q5JX53 Copine-1 (Fragment) OS=Homo sapiens GN=CPNE1 PE=1 SV=7 :A6PVH9 Copine-1 OS=Homo sapiens GN=CPNE1 PE=1 SV=1 :Q5JX45 Copine-1 (Fragment) OS=Homo sapiens GN=CPNE1 PE=1 SV=1 :Q5JX56 Copine-1 (Fragment) OS=Homo sapiens GN=CPNE1 PE=1 SV=1 :F2Z2V0 Copine-1 (Fragment) OS=Homo sapiens GN=CPNE1 PE=1 SV=1 :B0QZ18 Copine-1 OS=Homo sapiens GN=CPNE1 PE=1 SV=1 :Q5JX57 Copine-1 (Fragment) OS=Homo sapiens GN=CPNE1 PE=1 SV=7 :Q5JX58 Copine-1 (Fragment) OS=Homo sapiens GN=CPNE1 PE=1 SV=7 :Q5JX60 Copine-1 (Fragment) OS=Homo sapiens GN=CPNE1 PE=1 SV=1 :Q5JX55 Copine-1 (Fragment) OS=Homo sapiens GN=CPNE1 PE=1 SV=1 :Q5JX44 Copine-1 (Fragment) OS=Homo sapiens GN=CPNE1 PE=1 SV=1 :
NC*SVSSTNANDITQSLTGK	3.59381	--	--	1.84551	0	0				3.5938	3.59381	--	--	1.84551	0	0	1	C83 C83 C83 C101	MSR1	P21757 Macrophage scavenger receptor types I and II OS=Homo sapiens GN=MSR1 PE=1 SV=1 :P21757-3 Isoform III of Macrophage scavenger receptor types I and II OS=Homo sapiens GN=MSR1 :P21757-2 Isoform II of Macrophage scavenger receptor types I and II OS=Homo sapiens GN=MSR1 :B4DDJ5 Macrophage scavenger receptor types I and II OS=Homo sapiens GN=MSR1 PE=1 SV=1 :
NC*TAGAVYTYHEK	1.31104	0.118616	0.59123	0.390715	0.925858	0.228243	1.4068, 1.3829, 1.4208	1.2628, 1.2391		1.3316, 1.2870, 1.2870, 1.3316	1.32774	0.0368249	0.1738	0.408969	1.43386	0.759949	3	C8 C8 C8	NOSIP	A0A075B6F9 Nitric oxide synthase-interacting protein OS=Homo sapiens GN=NOSIP PE=1 SV=1 :M0R3B2 Nitric oxide synthase-interacting protein (Fragment) OS=Homo sapiens GN=NOSIP PE=1 SV=7 :Q9Y314 Nitric oxide synthase-interacting protein OS=Homo sapiens GN=NOSIP PE=1 SV=1 :
NC*TCGLAEELEKEK	1.23996	0.617414	1	0.310293	0.209423	0	2.1865, 1.0484, 1.0484	1.6648, 1.5499	1.5644, 1.7007	0.6704, 0.6690	1.34474	0.419976	1	0.427322	0.376775	0	4	C249 C236	CIAPIN1	Q6FI81 Anamorsin OS=Homo sapiens GN=CIAPIN1 PE=1 SV=2 :Q6FI81-3 Isoform 3 of Anamorsin OS=Homo sapiens GN=CIAPIN1 :
NC*TC*GLAEELEKEK	0.893822	--	--	-0.16194	0	0				0.8938	0.893822	--	--	-0.16194	0	0	1	C249,C251 C236,C238	CIAPIN1	Q6FI81 Anamorsin OS=Homo sapiens GN=CIAPIN1 PE=1 SV=2 :Q6FI81-3 Isoform 3 of Anamorsin OS=Homo sapiens GN=CIAPIN1 :
NCTC*GLAEELEKEK	0.940273	0.861199	1	-0.088848	0.0648964	0	1.1458	0.9245		0.9284, 0.6467	0.911373	0.836807	1	-0.133886	0.0773746	0	3	C251 C238 ,C47 C238 C251	CIAPIN1	Q6FI81-2 Isoform 2 of Anamorsin OS=Homo sapiens GN=CIAPIN1 :Q6FI81-3 Isoform 3 of Anamorsin OS=Homo sapiens GN=CIAPIN1 :Q6FI81 Anamorsin OS=Homo sapiens GN=CIAPIN1 PE=1 SV=2 :,Q6FI81 Anamorsin OS=Homo sapiens GN=CIAPIN1 PE=1 SV=2 :Q6FI81-3 Isoform 3 of Anamorsin OS=Homo sapiens GN=CIAPIN1 :
NC*TCGLAEELEK	8.56883	0.108069	0.63442	3.0991	0.966297	0.197623	5.576		11.5616		8.56883	0.108069	0.40194	3.0991	0.966297	0.395839	2	C249 C236	CIAPIN1	Q6FI81 Anamorsin OS=Homo sapiens GN=CIAPIN1 PE=1 SV=2 :Q6FI81-3 Isoform 3 of Anamorsin OS=Homo sapiens GN=CIAPIN1 :
NC*TYTQVQTR	1.07061	0.836671	1	0.0984361	0.077445	0	1.9909, 1.3949, 1.3568	0.3645		1.3994, 1.3994	1.31766	0.745418	1	0.397974	0.1276	0	3	C250 C271 ,C271 C269 C242 C242	TCEA1,TCEA2	P23193-2 Isoform 2 of Transcription elongation factor A protein 1 OS=Homo sapiens GN=TCEA1 :P23193 Transcription elongation factor A protein 1 OS=Homo sapiens GN=TCEA1 PE=1 SV=2 :,P23193 Transcription elongation factor A protein 1 OS=Homo sapiens GN=TCEA1 PE=1 SV=2 :Q15560 Transcription elongation factor A protein 2 OS=Homo sapiens GN=TCEA2 PE=1 SV=1 :Q15560-2 Isoform 2 of Transcription elongation factor A protein 2 OS=Homo sapiens GN=TCEA2 :A0A0A0MT58 Transcription elongation factor A protein 2 (Fragment) OS=Homo sapiens GN=TCEA2 PE=1 SV=1 :
NC*VLLSRPEISTDER	1.15575	0.502981	1	0.208826	0.298448	0	1.3461, 0.8531	1.3142		1.2617, 1.2617	1.20739	0.393349	1	0.271887	0.405222	0	3	C484 C854 C853	SEC24D	E9PDM8 Protein transport protein Sec24D OS=Homo sapiens GN=SEC24D PE=1 SV=1 :O94855-2 Isoform 2 of Protein transport protein Sec24D OS=Homo sapiens GN=SEC24D :O94855 Protein transport protein Sec24D OS=Homo sapiens GN=SEC24D PE=1 SV=2 :
NC*VVELNFGQKEEPFFPPPEEFVFIHAVPVEER	0.985106	--	--	-0.0216485	0	0				0.9933, 0.9706	0.981947	0.257561	0.777405	-0.0262828	0.58912	0.109353	1	C408 C408 C408 C408	HNRNPUL2	H3BQZ7 HCG2044799 OS=Homo sapiens GN=HNRNPUL2-BSCL2 PE=4 SV=1 :Q1KMD3 Heterogeneous nuclear ribonucleoprotein U-like protein 2 OS=Homo sapiens GN=HNRNPUL2 PE=1 SV=1 :H3BQZ7 HCG2044799 OS=Homo sapiens GN=HNRNPUL2-BSCL2 PE=4 SV=1 :Q1KMD3 Heterogeneous nuclear ribonucleoprotein U-like protein 2 OS=Homo sapiens GN=HNRNPUL2 PE=1 SV=1 :
NC*VVLSDIHIDIMDYIQPATCTDAEFR	0.791797	--	--	-0.336797	0	0				1.1277, 0.5906	0.859183	0.617602	1	-0.218962	0.209291	0	1	C816 C816	COPB1	P53618 Coatomer subunit beta OS=Homo sapiens GN=COPB1 PE=1 SV=3 :P53618 Coatomer subunit beta OS=Homo sapiens GN=COPB1 PE=1 SV=3 :
NC*WQNYLDFHR	1.34605	0.150151	0.730209	0.428733	0.823472	0.136553	1.2849, 1.2849	0.9802, 1.4716		1.5718, 1.4449	1.3397	0.0695676	0.2906	0.421907	1.15759	0.536704	3	C30	COX6B1	P14854 Cytochrome c oxidase subunit 6B1 OS=Homo sapiens GN=COX6B1 PE=1 SV=2 :
NC*YGENHQR	1.2482	--	--	0.319846	0	0				1.1955, 1.2678	1.23165	0.33119	0.935224	0.300596	0.479922	0.0290844	1	C341 C317 C317 C341	NUB1	H3BM14 NEDD8 ultimate buster 1 OS=Homo sapiens GN=NUB1 PE=1 SV=1 :Q9Y5A7 NEDD8 ultimate buster 1 OS=Homo sapiens GN=NUB1 PE=1 SV=2 :Q9Y5A7-2 Isoform 2 of NEDD8 ultimate buster 1 OS=Homo sapiens GN=NUB1 :H3BM74 NEDD8 ultimate buster 1 OS=Homo sapiens GN=NUB1 PE=1 SV=1 :
NC*YPSPLNYYNFPK	0.897944	0.84507	1	-0.155302	0.0731075	0		0.3068		1.4891	0.897944	0.84507	1	-0.155302	0.0731075	0	2	C179	METAP1	P53582 Methionine aminopeptidase 1 OS=Homo sapiens GN=METAP1 PE=1 SV=2 :
NC*YQDDINR	6.20812	0.447081	1	2.63416	0.349613	0	1.2902, 1.6476			10.8623	4.6	0.376197	1	2.20163	0.424584	0	2	C809 C703 C809	USP8	P40818 Ubiquitin carboxyl-terminal hydrolase 8 OS=Homo sapiens GN=USP8 PE=1 SV=1 :P40818-2 Isoform 2 of Ubiquitin carboxyl-terminal hydrolase 8 OS=Homo sapiens GN=USP8 :contaminant_UBIQUITIN11 no description:
NC*YVSQQELKPFPFGVR	1.21035	--	--	0.275423	0	0	1.2103				1.21035	--	--	0.275423	0	0	1	C118 C221	SMPD2	H0Y5N2 Sphingomyelin phosphodiesterase 2 (Fragment) OS=Homo sapiens GN=SMPD2 PE=1 SV=1 :O60906 Sphingomyelin phosphodiesterase 2 OS=Homo sapiens GN=SMPD2 PE=1 SV=2 :
NDAPEEAGEGC*VAAILGETEVQQFLR	4.51282	0.285781	1	2.17403	0.543967	0		7.1897		1.8118, 1.8712	3.62421	0.24399	0.743459	1.85767	0.612628	0.128743	2	C57 C57	TMCO6	Q96DC7-2 Isoform 2 of Transmembrane and coiled-coil domain-containing protein 6 OS=Homo sapiens GN=TMCO6 :Q96DC7 Transmembrane and coiled-coil domain-containing protein 6 OS=Homo sapiens GN=TMCO6 PE=1 SV=2 :
NDAPNRFWASVEPYC*ADITSEEVR	5.14123	0.431223	1	2.36211	0.365298	0	1.0869		9.1955		5.14123	0.431223	1	2.36211	0.365298	0	2	C162 C162	TADA3	O75528-2 Isoform 2 of Transcriptional adapter 3 OS=Homo sapiens GN=TADA3 :O75528 Transcriptional adapter 3 OS=Homo sapiens GN=TADA3 PE=1 SV=1 :
NDAVILPSC*VEAEAK	0.264242	--	--	-1.92007	0	0		0.2642			0.264242	--	--	-1.92007	0	0	1	C671	MORC3	Q14149 MORC family CW-type zinc finger protein 3 OS=Homo sapiens GN=MORC3 PE=1 SV=3 :
NDC*PNWITEK	0.725193	--	--	-0.463564	0	0			0.7252		0.725193	--	--	-0.463564	0	0	1	C1020 C828 C705	SCAF11	Q99590 Protein SCAF11 OS=Homo sapiens GN=SCAF11 PE=1 SV=2 :F8VXG7 Protein SCAF11 OS=Homo sapiens GN=SCAF11 PE=1 SV=1 :Q99590-2 Isoform 2 of Protein SCAF11 OS=Homo sapiens GN=SCAF11 :
NDGEKQPVC*TNPLSILK	0.632991	--	--	-0.659743	0	0	0.633				0.632991	--	--	-0.659743	0	0	1	C76 C76	CTTNBP2NL	B1AMN7 CTTNBP2 N-terminal-like protein (Fragment) OS=Homo sapiens GN=CTTNBP2NL PE=1 SV=1 :Q9P2B4 CTTNBP2 N-terminal-like protein OS=Homo sapiens GN=CTTNBP2NL PE=1 SV=2 :
NDITAWQEC*VNNSMAQLEHQAVR	0.761382	0.185622	0.807946	-0.393307	0.731371	0.0926179	0.3598, 0.3598, 1.3716, 1.3676	0.9263, 0.9281, 1.3103	0.3377	0.3364, 1.1088	0.84064	0.263267	0.792066	-0.25044	0.579603	0.101239	4	C106	BCAS2	O75934 Pre-mRNA-splicing factor SPF27 OS=Homo sapiens GN=BCAS2 PE=1 SV=1 :
NDITAWQEC*VNNSM+AQLEHQAVR	0.968719	0.568258	1	-0.0458504	0.245454	0		0.8330, 0.8915		1.0701	0.931524	0.280214	0.829487	-0.102336	0.552511	0.0811905	2	C106,M111	BCAS2	O75934 Pre-mRNA-splicing factor SPF27 OS=Homo sapiens GN=BCAS2 PE=1 SV=1 :
NDLPETAVIGLLWTC*IM+NAVEWNK	1.26877	--	--	0.343433	0	0				1.2688	1.26877	--	--	0.343433	0	0	1	C224,M226 C300,M302 C300,M302	BZW2	B5MCH7 Basic leucine zipper and W2 domain-containing protein 2 OS=Homo sapiens GN=BZW2 PE=1 SV=1 :E7ETZ4 Basic leucine zipper and W2 domain-containing protein 2 (Fragment) OS=Homo sapiens GN=BZW2 PE=1 SV=1 :Q9Y6E2 Basic leucine zipper and W2 domain-containing protein 2 OS=Homo sapiens GN=BZW2 PE=1 SV=1 :
NDLSIC*GTLHSVDQYLNIK	1.86902	0.288065	1	0.902285	0.540509	0	1.0402	2.3088, 1.8023	1.3062	3.0526, 3.0803	2.09842	0.0881134	0.351042	1.0693	1.05496	0.45464	4	C26	LSM2	Q9Y333 U6 snRNA-associated Sm-like protein LSm2 OS=Homo sapiens GN=LSM2 PE=1 SV=1 :
NDMGLEC*GHK	1.58864	--	--	0.667788	0	0				1.5886	1.58864	--	--	0.667788	0	0	1	C598	SH3PXD2B	A1X283 SH3 and PX domain-containing protein 2B OS=Homo sapiens GN=SH3PXD2B PE=1 SV=3 :
NDPPMEAAGFTAQVIILNHPGQISAGYAPVLDC*HT	1.25583	--	--	0.328642	0	0				1.2558	1.25583	--	--	0.328642	0	0	1	C363 C361	EEF1A1	P68104 Elongation factor 1-alpha 1 OS=Homo sapiens GN=EEF1A1 PE=1 SV=1 :A0A087WV01 Elongation factor 1-alpha OS=Homo sapiens GN=EEF1A1 PE=1 SV=1 :
NDQNNCPVKPC*YLNILEDEQPLNSAAHK	1.36833	0.0127666	0.0879522	0.452419	1.89392	1.05575		1.5344, 1.1749		1.2435, 1.5109, 1.5109, 1.4710	1.40759	0.00666365	0.0483784	0.493223	2.17629	1.31535	2	C1872 C1817	PCM1	Q15154 Pericentriolar material 1 protein OS=Homo sapiens GN=PCM1 PE=1 SV=4 :Q15154-2 Isoform 2 of Pericentriolar material 1 protein OS=Homo sapiens GN=PCM1 :
NDQNNC*PVKPCYLNILEDEQPLNSAAHK	1.6004	--	--	0.678433	0	0				1.6004	1.6004	--	--	0.678433	0	0	1	C1867 C1812	PCM1	Q15154 Pericentriolar material 1 protein OS=Homo sapiens GN=PCM1 PE=1 SV=4 :Q15154-2 Isoform 2 of Pericentriolar material 1 protein OS=Homo sapiens GN=PCM1 :
NDSPTQIPVSSDVC*R	0.779804	0.400401	1	-0.358817	0.397505	0	0.9862, 0.9862	2.6393, 1.4425, 1.0937	0.9093, 0.9093	0.1033, 0.6437	1.07927	0.34682	0.968725	0.110054	0.459896	0.0137995	4	C677 ,C677 C669 C686	TBC1D15	Q8TC07-3 Isoform 3 of TBC1 domain family member 15 OS=Homo sapiens GN=TBC1D15 :,Q8TC07-3 Isoform 3 of TBC1 domain family member 15 OS=Homo sapiens GN=TBC1D15 :Q8TC07-2 Isoform 2 of TBC1 domain family member 15 OS=Homo sapiens GN=TBC1D15 :Q8TC07 TBC1 domain family member 15 OS=Homo sapiens GN=TBC1D15 PE=1 SV=2 :
NDSPWAPPGRDYFC*NR	1.58833	0.0816052	0.542178	0.667508	1.08828	0.265858	1.6041	1.7468, 1.7660		1.4052, 1.4040	1.58524	0.00135934	0.00988171	0.664699	2.86667	2.00517	3	C901	ZNF217	O75362 Zinc finger protein 217 OS=Homo sapiens GN=ZNF217 PE=1 SV=1 :
NDTEGAC*NVLYAFDVNTHK	0.875151	--	--	-0.192396	0	0				0.8752	0.875151	--	--	-0.192396	0	0	1	C102 C102	KLHDC3	Q9BQ90 Kelch domain-containing protein 3 OS=Homo sapiens GN=KLHDC3 PE=2 SV=1 :E7ERR0 Kelch domain-containing protein 3 OS=Homo sapiens GN=KLHDC3 PE=1 SV=2 :
NDTPC*GTTIGPILASR	1.25661	0.511851	1	0.329534	0.290857	0	1.2398, 1.2398	2.3648	0.8386, 1.0981	0.5812, 0.4632, 0.5113	1.0421	0.465457	1	0.0594882	0.33212	0	4	C413 C431 ,C413 C348 C431	DNPEP	Q9ULA0 Aspartyl aminopeptidase OS=Homo sapiens GN=DNPEP PE=1 SV=1 :E7EMB6 Aspartyl aminopeptidase OS=Homo sapiens GN=DNPEP PE=1 SV=2 :E7ETB3 Aspartyl aminopeptidase OS=Homo sapiens GN=DNPEP PE=1 SV=2 :,Q9ULA0 Aspartyl aminopeptidase OS=Homo sapiens GN=DNPEP PE=1 SV=1 :E7ETB3 Aspartyl aminopeptidase OS=Homo sapiens GN=DNPEP PE=1 SV=2 :
NDYGTSGFSEEVLYYTSGC*APSMPASPVLTK	0.933575	0.298283	1	-0.0991627	0.525371	0		1.0678	1.3135, 0.4592	1.4073, 1.3298, 1.4073, 1.3370, 0.6609	1.12286	0.50623	1	0.167179	0.295652	0	3	C409 C465	FNDC3A	Q9Y2H6-2 Isoform 2 of Fibronectin type-III domain-containing protein 3A OS=Homo sapiens GN=FNDC3A :Q9Y2H6 Fibronectin type-III domain-containing protein 3A OS=Homo sapiens GN=FNDC3A PE=1 SV=4 :
NDYQLIC*IQDGYLSLLTETGEVR	0.555831	--	--	-0.847282	0	0				0.5558	0.555831	--	--	-0.847282	0	0	1	C93 C74	EIF5A2	Q9GZV4 Eukaryotic translation initiation factor 5A-2 OS=Homo sapiens GN=EIF5A2 PE=1 SV=3 :C9J4W5 Eukaryotic translation initiation factor 5A (Fragment) OS=Homo sapiens GN=EIF5A2 PE=1 SV=1 :
NEAC*EDGVSDLVCFVSGLLLGTNAK	1.96855	--	--	0.977137	0	0				1.9686	1.96855	--	--	0.977137	0	0	1	C283 C291	INTS2	J3KMZ7 Integrator complex subunit 2 OS=Homo sapiens GN=INTS2 PE=1 SV=1 :Q9H0H0 Integrator complex subunit 2 OS=Homo sapiens GN=INTS2 PE=1 SV=2 :
NEAESC*DC*LQGFQLTHSLGGGTGSGMGTLLISK	0.973523	--	--	-0.0387135	0	0				0.9735	0.973523	--	--	-0.0387135	0	0	1	C57,C59	TUBB4A	M0QYM7 Tubulin beta-4A chain (Fragment) OS=Homo sapiens GN=TUBB4A PE=1 SV=7 :
NEAIQAAHDAVAQEGQC*R	1.10159	0.319112	1	0.139587	0.496057	0	1.2265, 1.2185, 1.1848, 1.2333, 1.1848, 1.5537	1.7716, 0.8541, 1.1438, 1.1216	0.6640, 0.6662, 0.9073, 0.9140	1.1923, 1.1923, 1.1737, 1.1737, 0.9643	1.12317	0.100372	0.388676	0.167582	0.998388	0.410412	4	C152 C152	UCHL1	contaminant_UBIQUITIN09 no description:P09936 Ubiquitin carboxyl-terminal hydrolase isozyme L1 OS=Homo sapiens GN=UCHL1 PE=1 SV=2 :
NEANQPLC*LPALLIYTEASDYIPDDHQDYAEALINPIK	1.21132	--	--	0.276585	0	0				1.2113	1.21132	--	--	0.276585	0	0	1	C834 C767	PLCB3	Q01970 1-phosphatidylinositol 4,5-bisphosphate phosphodiesterase beta-3 OS=Homo sapiens GN=PLCB3 PE=1 SV=2 :Q01970-2 Isoform 2 of 1-phosphatidylinositol 4,5-bisphosphate phosphodiesterase beta-3 OS=Homo sapiens GN=PLCB3 :
NEC*DPALALLSDYVLHNSNTMR	1.0617	0.577338	1	0.0863708	0.23857	0	2.5407, 0.2382	1.2328, 1.6963, 1.2328	0.9293, 1.0920, 0.8653	2.0089, 1.3136	1.315	0.576986	1	0.395062	0.238835	0	4	C329 C459	PSMD2	Q13200-3 Isoform 3 of 26S proteasome non-ATPase regulatory subunit 2 OS=Homo sapiens GN=PSMD2 :Q13200 26S proteasome non-ATPase regulatory subunit 2 OS=Homo sapiens GN=PSMD2 PE=1 SV=3 :
NEC*DPALALLSDYVLHNSNTM+R	1.46649	--	--	0.552369	0	0				1.4665	1.46649	--	--	0.552369	0	0	1	C329,M347 C300,M318 C459,M477	PSMD2	Q13200-3 Isoform 3 of 26S proteasome non-ATPase regulatory subunit 2 OS=Homo sapiens GN=PSMD2 :Q13200-2 Isoform 2 of 26S proteasome non-ATPase regulatory subunit 2 OS=Homo sapiens GN=PSMD2 :Q13200 26S proteasome non-ATPase regulatory subunit 2 OS=Homo sapiens GN=PSMD2 PE=1 SV=3 :
NEDAC*PVGTVSAAPWGSSSILPISWAYIK	0.497084	0.232893	0.928835	-1.00844	0.632843	0.0320612		0.5486, 0.6292	0.6714, 0.6714	0.0457, 1.0475	0.602315	0.205335	0.65249	-0.731411	0.687538	0.185426	3	C795	GLDC	P23378 Glycine dehydrogenase (decarboxylating), mitochondrial OS=Homo sapiens GN=GLDC PE=1 SV=2 :
NEDEEGYVPTSYVEVC*LDKNAK	1.68051	0.388999	1	0.748895	0.410052	0		1.2116		2.1434, 2.1632	1.83941	0.12771	0.466383	0.879241	0.893773	0.331257	2	C604 C543 C556 C609 C543 C604 C580	FNBP1	Q96RU3-5 Isoform 5 of Formin-binding protein 1 OS=Homo sapiens GN=FNBP1 :Q96RU3-4 Isoform 4 of Formin-binding protein 1 OS=Homo sapiens GN=FNBP1 :H0Y7W6 Formin-binding protein 1 (Fragment) OS=Homo sapiens GN=FNBP1 PE=1 SV=2 :Q96RU3 Formin-binding protein 1 OS=Homo sapiens GN=FNBP1 PE=1 SV=2 :B7ZL14 FNBP1 protein OS=Homo sapiens GN=FNBP1 PE=1 SV=1 :Q96RU3-2 Isoform 2 of Formin-binding protein 1 OS=Homo sapiens GN=FNBP1 :Q96RU3-3 Isoform 3 of Formin-binding protein 1 OS=Homo sapiens GN=FNBP1 :
NEDEEGYVPTSYVEVC*LDK	1.63237	0.11649	0.582708	0.706971	0.933713	0.234549	2.2502	1.4241, 1.4241		1.2229	1.5803	0.00262446	0.0191656	0.660202	2.58096	1.71748	3	C604 C543 C556 C609 C543 C604 C580	FNBP1	Q96RU3-5 Isoform 5 of Formin-binding protein 1 OS=Homo sapiens GN=FNBP1 :Q96RU3-4 Isoform 4 of Formin-binding protein 1 OS=Homo sapiens GN=FNBP1 :H0Y7W6 Formin-binding protein 1 (Fragment) OS=Homo sapiens GN=FNBP1 PE=1 SV=2 :Q96RU3 Formin-binding protein 1 OS=Homo sapiens GN=FNBP1 PE=1 SV=2 :B7ZL14 FNBP1 protein OS=Homo sapiens GN=FNBP1 PE=1 SV=1 :Q96RU3-2 Isoform 2 of Formin-binding protein 1 OS=Homo sapiens GN=FNBP1 :Q96RU3-3 Isoform 3 of Formin-binding protein 1 OS=Homo sapiens GN=FNBP1 :
NEDLWDSMASIC*PTDGVK	0.576723	0.391261	1	-0.79405	0.407534	0	0.7684			0.3851	0.576723	0.391261	1	-0.79405	0.407534	0	2	C486 C486	ERAP1	Q9NZ08-2 Isoform 2 of Endoplasmic reticulum aminopeptidase 1 OS=Homo sapiens GN=ERAP1 :Q9NZ08 Endoplasmic reticulum aminopeptidase 1 OS=Homo sapiens GN=ERAP1 PE=1 SV=3 :
NEEAVILPC*TQTERNLSPSNSCEPK	0.338736	--	--	-1.56177	0	0		0.3387			0.338736	--	--	-1.56177	0	0	1	C1496 C1516 C1516 C1516 C1516	BDP1	A6H8Y1-6 Isoform 6 of Transcription factor TFIIIB component B'' homolog OS=Homo sapiens GN=BDP1 :A0A0G2JNU3 Transcription factor TFIIIB component B'' homolog OS=Homo sapiens GN=BDP1 PE=1 SV=1 :A6H8Y1-7 Isoform 7 of Transcription factor TFIIIB component B'' homolog OS=Homo sapiens GN=BDP1 :A6H8Y1 Transcription factor TFIIIB component B'' homolog OS=Homo sapiens GN=BDP1 PE=1 SV=3 :A6H8Y1-2 Isoform 2 of Transcription factor TFIIIB component B'' homolog OS=Homo sapiens GN=BDP1 :
NEEDIGAGDQGLMFGYATDETEEC*MPLTIVLAHK	0.980461	0.532218	1	-0.028468	0.27391	0			0.6112	1.3497	0.980461	0.532218	1	-0.028468	0.27391	0	2	C149	MAT2A	P31153 S-adenosylmethionine synthase isoform type-2 OS=Homo sapiens GN=MAT2A PE=1 SV=1 :
NEFC*QEVVDLGGLSILVSLLADC*NDHQMR	0.654672	--	--	-0.611156	0	0				0.9607, 0.4991	0.729912	0.474624	1	-0.454205	0.323651	0	1	C217,C236 C310,C329 C285,C304	ARMC6	B4E1N1 Armadillo repeat-containing protein 6 OS=Homo sapiens GN=ARMC6 PE=1 SV=1 :Q6NXE6 Armadillo repeat-containing protein 6 OS=Homo sapiens GN=ARMC6 PE=1 SV=2 :Q6NXE6-2 Isoform 2 of Armadillo repeat-containing protein 6 OS=Homo sapiens GN=ARMC6 :
NEIEIEEDHC*GR	24.5182	--	--	4.61578	0	0	24.5182				24.5182	--	--	4.61578	0	0	1	C791 C791	KIF23	Q02241 Kinesin-like protein KIF23 OS=Homo sapiens GN=KIF23 PE=1 SV=3 :H7BYN4 Kinesin-like protein OS=Homo sapiens GN=KIF23 PE=1 SV=1 :
NEKC*NENYTTDFIFNLYSEEGK	1.2634	--	--	0.33731	0	0				1.2634	1.2634	--	--	0.33731	0	0	1	C631 C702	PFKM	P08237 ATP-dependent 6-phosphofructokinase, muscle type OS=Homo sapiens GN=PFKM PE=1 SV=2 :P08237-3 Isoform 3 of ATP-dependent 6-phosphofructokinase, muscle type OS=Homo sapiens GN=PFKM :
NELAC*EQDEGPLDGR	0.291741	--	--	-1.77724	0	0			0.2917		0.291741	--	--	-1.77724	0	0	1	C877	DENND2A	Q9ULE3 DENN domain-containing protein 2A OS=Homo sapiens GN=DENND2A PE=2 SV=4 :
NELQEPC*DSPK	1.34661	0.231939	0.927341	0.429335	0.634627	0.0327606	1.0834, 1.0871			1.6075	1.25933	0.205886	0.654801	0.332658	0.686372	0.183891	2	C1518	PCF11	O94913 Pre-mRNA cleavage complex 2 protein Pcf11 OS=Homo sapiens GN=PCF11 PE=1 SV=3 :
NEMNC*KEDQFQLSLLAAMGNTQR	1.10535	0.804408	1	0.144501	0.0945235	0		1.5324, 1.5150	0.9817	0.8049, 0.9102, 0.4136	1.02632	0.66708	1	0.0374739	0.175822	0	3	C684	COPB1	P53618 Coatomer subunit beta OS=Homo sapiens GN=COPB1 PE=1 SV=3 :
NENC*TLQFEAAWALTNIASGTSQQTK	0.798132	--	--	-0.325301	0	0			0.7981		0.798132	--	--	-0.325301	0	0	1	C139	KPNA6	O60684 Importin subunit alpha-7 OS=Homo sapiens GN=KPNA6 PE=1 SV=1 :
NENC*VEETFEDLLLK	1.22416	0.28721	1	0.291795	0.5418	0			1.1568, 1.1725	1.2779, 1.2779	1.22126	0.0532499	0.239796	0.288365	1.27368	0.620158	2	C220 C220 C220 C220	ZFC3H1	O60293 Zinc finger C3H1 domain-containing protein OS=Homo sapiens GN=ZFC3H1 PE=1 SV=3 :G3V1X1 Proline/serine-rich coiled-coil 2, isoform CRA_a OS=Homo sapiens GN=ZFC3H1 PE=1 SV=1 :O60293-2 Isoform 2 of Zinc finger C3H1 domain-containing protein OS=Homo sapiens GN=ZFC3H1 :O60293-4 Isoform 4 of Zinc finger C3H1 domain-containing protein OS=Homo sapiens GN=ZFC3H1 :
NEPEVEAEQPLC*SSQSQC*K	0.0905505	--	--	-3.46513	0	0				0.0906	0.0905505	--	--	-3.46513	0	0	1	C1415,C1421	GEMIN5	Q8TEQ6 Gem-associated protein 5 OS=Homo sapiens GN=GEMIN5 PE=1 SV=3 :
NEPIQPIDPAAWVSHSAALTGTFPAYPGSSSMSTITSGSSLPDGC*EGR	1.41929	--	--	0.505165	0	0			1.4193		1.41929	--	--	0.505165	0	0	1	C406 C412	DVL2	I3L2N2 Segment polarity protein dishevelled homolog DVL-2 OS=Homo sapiens GN=DVL2 PE=1 SV=1 :O14641 Segment polarity protein dishevelled homolog DVL-2 OS=Homo sapiens GN=DVL2 PE=1 SV=1 :
NESC*SENYTTDFIYQLYSEEGK	2.55866	--	--	1.35539	0	0				2.5587	2.55866	--	--	1.35539	0	0	1	C641	PFKP	Q01813 ATP-dependent 6-phosphofructokinase, platelet type OS=Homo sapiens GN=PFKP PE=1 SV=2 :
NESLSSLEEGASGSTPPEELPSPSASSLGPILPPLPGDDSPTTLC*SFFPR	0.929721	0.943683	1	-0.105131	0.0251737	0			0.843	1.4213, 0.7609	1.00842	0.992943	1	0.0120933	0.0030758	0	2	C59 C59	SHC1	P29353 SHC-transforming protein 1 OS=Homo sapiens GN=SHC1 PE=1 SV=4 :P29353-6 Isoform 6 of SHC-transforming protein 1 OS=Homo sapiens GN=SHC1 :
NFCMTC*SSQVGNGPRLCLLC*QR	1.30861	--	--	0.388035	0	0				1.3086	1.30861	--	--	0.388035	0	0	1	C74,C88 C74,C88 C74,C88 C74,C88	RFFL	Q8WZ73 E3 ubiquitin-protein ligase rififylin OS=Homo sapiens GN=RFFL PE=1 SV=1 :C9JE27 E3 ubiquitin-protein ligase rififylin (Fragment) OS=Homo sapiens GN=RFFL PE=1 SV=2 :Q8WZ73-3 Isoform 3 of E3 ubiquitin-protein ligase rififylin OS=Homo sapiens GN=RFFL :Q8WZ73-2 Isoform 2 of E3 ubiquitin-protein ligase rififylin OS=Homo sapiens GN=RFFL :
NFEATLGWLQEHAC*SR	1.14249	0.108963	0.62911	0.192187	0.96272	0.201274	1.1823, 1.1823	1.2475	1.0168, 0.8008, 1.0168	1.1438, 1.0996, 1.1351, 1.0996, 1.9919	1.17423	0.0116775	0.0651692	0.231715	1.93265	1.18596	4	C573 ,C573 C519 C573 C519	LARS	Q9P2J5 Leucine--tRNA ligase, cytoplasmic OS=Homo sapiens GN=LARS PE=1 SV=2 :Q9P2J5-2 Isoform 2 of Leucine--tRNA ligase, cytoplasmic OS=Homo sapiens GN=LARS :Q9P2J5 Leucine--tRNA ligase, cytoplasmic OS=Homo sapiens GN=LARS PE=1 SV=2 :Q9P2J5-2 Isoform 2 of Leucine--tRNA ligase, cytoplasmic OS=Homo sapiens GN=LARS :,Q9P2J5 Leucine--tRNA ligase, cytoplasmic OS=Homo sapiens GN=LARS PE=1 SV=2 :
NFEHLIPDAPELIHDFLVNEKDASC*K		--	--		0	0						--	--		0	0	2	C189	COPB1	P53618 Coatomer subunit beta OS=Homo sapiens GN=COPB1 PE=1 SV=3 :
NFGQELAQVQHSIGQLC*NTK	1.22398	--	--	0.291584	0	0				1.224	1.22398	--	--	0.291584	0	0	1	C1299 C1015	TRIP11	Q15643 Thyroid receptor-interacting protein 11 OS=Homo sapiens GN=TRIP11 PE=1 SV=3 :H0YJ97 Thyroid receptor-interacting protein 11 (Fragment) OS=Homo sapiens GN=TRIP11 PE=1 SV=1 :
NFGQLSVDPNGHSFC*SSSVMTYSK	1.23257	--	--	0.301669	0	0				1.3371, 1.1018	1.2194	0.349376	0.973436	0.286174	0.456707	0.0116927	1	C106 C81 C96 C137 C96 C61 C121 C32	MLF1	P58340 Myeloid leukemia factor 1 OS=Homo sapiens GN=MLF1 PE=1 SV=1 :P58340-5 Isoform 5 of Myeloid leukemia factor 1 OS=Homo sapiens GN=MLF1 :C9K0D3 Myeloid leukemia factor 1 (Fragment) OS=Homo sapiens GN=MLF1 PE=1 SV=1 :P58340-3 Isoform 3 of Myeloid leukemia factor 1 OS=Homo sapiens GN=MLF1 :P58340-4 Isoform 4 of Myeloid leukemia factor 1 OS=Homo sapiens GN=MLF1 :C9K0D4 Myeloid leukemia factor 1 (Fragment) OS=Homo sapiens GN=MLF1 PE=1 SV=1 :C9J3M3 Myeloid leukemia factor 1 (Fragment) OS=Homo sapiens GN=MLF1 PE=1 SV=1 :C9JNE5 Myeloid leukemia factor 1 (Fragment) OS=Homo sapiens GN=MLF1 PE=1 SV=1 :
NFILDQC*NVYNSGQR	1.20624	0.435442	1	0.270522	0.36107	0	1.1368, 1.1855	1.6111, 0.5359, 2.8885, 0.6259, 1.0030	0.9354, 0.9354, 1.1991	1.1115, 1.7773, 1.6191	1.2742	0.446323	1	0.349587	0.350351	0	4	C538 C538	HNRNPUL2	H3BQZ7 HCG2044799 OS=Homo sapiens GN=HNRNPUL2-BSCL2 PE=4 SV=1 :Q1KMD3 Heterogeneous nuclear ribonucleoprotein U-like protein 2 OS=Homo sapiens GN=HNRNPUL2 PE=1 SV=1 :
NFLTM+FVIFLLFAVC*WCPINVLTVLVAVSPK	0.740383	--	--	-0.433656	0	0				0.7404	0.740383	--	--	-0.433656	0	0	1	M239,C249 M239,C249	GPR50	A0A087X1V7 Melatonin-related receptor OS=Homo sapiens GN=GPR50 PE=1 SV=1 :Q13585 Melatonin-related receptor OS=Homo sapiens GN=GPR50 PE=1 SV=3 :
NFLYAWC*GK	0.844473	0.469828	1	-0.243877	0.328061	0		0.9078		0.7811, 0.7811	0.82335	0.146695	0.516755	-0.280422	0.833586	0.286715	2	C12	DHX9	Q08211 ATP-dependent RNA helicase A OS=Homo sapiens GN=DHX9 PE=1 SV=4 :
NFLYDIAGC*SGTFTVQNR	0.843032	0.657488	1	-0.246341	0.182112	0		0.4942	1.1919		0.843032	0.657488	1	-0.246341	0.182112	0	2	C213 ,C213 C114	GMPS	P49915 GMP synthase [glutamine-hydrolyzing] OS=Homo sapiens GN=GMPS PE=1 SV=1 :,P49915 GMP synthase [glutamine-hydrolyzing] OS=Homo sapiens GN=GMPS PE=1 SV=1 :P49915-2 Isoform 2 of GMP synthase [glutamine-hydrolyzing] OS=Homo sapiens GN=GMPS :
NFNYHILSPC*DLSNYTDLAMSTVK	1.24014	0.029911	0.231412	0.3105	1.52417	0.635614		1.0927, 1.2881	1.1424, 1.2683, 1.1154, 1.1796, 1.1796	1.2875, 1.2875	1.20456	0.0115419	0.0644449	0.268504	1.93772	1.19081	3	C461 C498 ,C461 C498 C461 C498	CPSF3	G5E9W3 Cleavage and polyadenylation specific factor 3, 73kDa, isoform CRA_b OS=Homo sapiens GN=CPSF3 PE=1 SV=1 :Q9UKF6 Cleavage and polyadenylation specificity factor subunit 3 OS=Homo sapiens GN=CPSF3 PE=1 SV=1 :,G5E9W3 Cleavage and polyadenylation specific factor 3, 73kDa, isoform CRA_b OS=Homo sapiens GN=CPSF3 PE=1 SV=1 :Q9UKF6 Cleavage and polyadenylation specificity factor subunit 3 OS=Homo sapiens GN=CPSF3 PE=1 SV=1 :G5E9W3 Cleavage and polyadenylation specific factor 3, 73kDa, isoform CRA_b OS=Homo sapiens GN=CPSF3 PE=1 SV=1 :Q9UKF6 Cleavage and polyadenylation specificity factor subunit 3 OS=Homo sapiens GN=CPSF3 PE=1 SV=1 :
NFNYHILSPC*DLSNYTDLAM+STVK	2.00135	0.378269	1	1.00097	0.422199	0			2.6894	1.3133	2.00135	0.378269	1	1.00097	0.422199	0	2	C461,M471 C498,M508	CPSF3	G5E9W3 Cleavage and polyadenylation specific factor 3, 73kDa, isoform CRA_b OS=Homo sapiens GN=CPSF3 PE=1 SV=1 :Q9UKF6 Cleavage and polyadenylation specificity factor subunit 3 OS=Homo sapiens GN=CPSF3 PE=1 SV=1 :
NFPAIGGTGPTSDTGWGC*MLR	1.30271	0.0710805	0.475072	0.381511	1.14825	0.32324		1.2597, 1.3175		1.3266, 1.3266	1.3076	0.00286161	0.0215874	0.386925	2.54339	1.6658	2	C74 ,C74 C74 C74 C162	ATG4B	Q9Y4P1 Cysteine protease ATG4B OS=Homo sapiens GN=ATG4B PE=1 SV=2 :,Q9Y4P1 Cysteine protease ATG4B OS=Homo sapiens GN=ATG4B PE=1 SV=2 :Q9Y4P1-6 Isoform 6 of Cysteine protease ATG4B OS=Homo sapiens GN=ATG4B :C9JIK8 Cysteine protease ATG4B (Fragment) OS=Homo sapiens GN=ATG4B PE=1 SV=1 :Q9Y4P1-2 Isoform 2 of Cysteine protease ATG4B OS=Homo sapiens GN=ATG4B :
NFPAIGGTGPTSDTGWGC*M+LR	1.27932	--	--	0.355382	0	0				1.2793	1.27932	--	--	0.355382	0	0	1	C74,M75	ATG4B	Q9Y4P1 Cysteine protease ATG4B OS=Homo sapiens GN=ATG4B PE=1 SV=2 :
NFPCTPESLC*DVLSMDFPFEVDGLLFYHK	1.10912	--	--	0.14941	0	0				1.1091	1.10912	--	--	0.14941	0	0	1	C243	SNUPN	O95149 Snurportin-1 OS=Homo sapiens GN=SNUPN PE=1 SV=1 :
NFPC*TPESLCDVLSMDFPFEVDGLLFYHK	1.10912	--	--	0.14941	0	0				1.1091	1.10912	--	--	0.14941	0	0	1	C237	SNUPN	O95149 Snurportin-1 OS=Homo sapiens GN=SNUPN PE=1 SV=1 :
NFPLALDLGC*GR	1.25185	--	--	0.324064	0	0				1.2519	1.25185	--	--	0.324064	0	0	1	C98 C98 C98	NDUFAF5	B3KR61 HCG1811060, isoform CRA_c OS=Homo sapiens GN=NDUFAF5 PE=1 SV=1 :Q5TEU4 NADH dehydrogenase [ubiquinone] 1 alpha subcomplex assembly factor 5 OS=Homo sapiens GN=NDUFAF5 PE=1 SV=1 :Q5TEU4-2 Isoform 2 of NADH dehydrogenase [ubiquinone] 1 alpha subcomplex assembly factor 5 OS=Homo sapiens GN=NDUFAF5 :
NFQAC*LHNSWIEQAAAALEIELEEDMYKGGK	2.78984	--	--	1.48018	0	0				2.7898	2.78984	--	--	1.48018	0	0	1	C746	DDX24	Q9GZR7 ATP-dependent RNA helicase DDX24 OS=Homo sapiens GN=DDX24 PE=1 SV=1 :
NFQAC*LHNSWIEQAAAALEIELEEDMYK	1.2351	--	--	0.304624	0	0				1.1658, 1.3316, 1.1658, 1.3087	1.24299	0.00450037	0.0346504	0.313813	2.34675	1.46029	1	C746 C746	DDX24	Q9GZR7 ATP-dependent RNA helicase DDX24 OS=Homo sapiens GN=DDX24 PE=1 SV=1 :Q9GZR7 ATP-dependent RNA helicase DDX24 OS=Homo sapiens GN=DDX24 PE=1 SV=1 :
NFSAIINPPQAC*ILAIGASEDKLVPADNEK	1.37237	0.19465	0.83172	0.456672	0.710746	0.0800228		1.5197		1.3021, 1.1636, 1.1636	1.28725	0.0351901	0.167205	0.364295	1.45358	0.77675	2	C586 C481 ,C586 C586	DLAT	P10515 Dihydrolipoyllysine-residue acetyltransferase component of pyruvate dehydrogenase complex, mitochondrial OS=Homo sapiens GN=DLAT PE=1 SV=3 :P10515 Dihydrolipoyllysine-residue acetyltransferase component of pyruvate dehydrogenase complex, mitochondrial OS=Homo sapiens GN=DLAT PE=1 SV=3 :,P10515 Dihydrolipoyllysine-residue acetyltransferase component of pyruvate dehydrogenase complex, mitochondrial OS=Homo sapiens GN=DLAT PE=1 SV=3 :E9PEJ4 Acetyltransferase component of pyruvate dehydrogenase complex OS=Homo sapiens GN=DLAT PE=1 SV=1 :
NFSNFCNVDVVEILPYLPC*LTAR	0.757306	0.407424	1	-0.401053	0.389953	0		0.7664, 0.7857		0.3228, 1.1676, 1.0426, 1.2466, 0.9902, 0.5778, 0.6851	0.842753	0.304726	0.881272	-0.246819	0.516091	0.0548902	2	C33 ,C33 C33 C33	MAVS	Q7Z434 Mitochondrial antiviral-signaling protein OS=Homo sapiens GN=MAVS PE=1 SV=2 :Q7Z434 Mitochondrial antiviral-signaling protein OS=Homo sapiens GN=MAVS PE=1 SV=2 :Q7Z434 Mitochondrial antiviral-signaling protein OS=Homo sapiens GN=MAVS PE=1 SV=2 :,Q7Z434 Mitochondrial antiviral-signaling protein OS=Homo sapiens GN=MAVS PE=1 SV=2 :
NFSNFC*NVDVVEILPYLPCLTAR	0.202522	--	--	-2.30385	0	0				0.2025	0.202522	--	--	-2.30385	0	0	1	C20	MAVS	Q7Z434 Mitochondrial antiviral-signaling protein OS=Homo sapiens GN=MAVS PE=1 SV=2 :
NFTDTSLMYPEDTC*K	0.8308	0.665812	1	-0.267426	0.176648	0		0.5181, 0.5536		1.1084	0.726681	0.586622	1	-0.460605	0.231642	0	2	C349 C220 C200 C200 C234 C200	TGIF1	Q15583 Homeobox protein TGIF1 OS=Homo sapiens GN=TGIF1 PE=1 SV=3 :Q15583-2 Isoform 2 of Homeobox protein TGIF1 OS=Homo sapiens GN=TGIF1 :F8VUY0 Homeobox protein TGIF1 (Fragment) OS=Homo sapiens GN=TGIF1 PE=1 SV=1 :F8VVS9 Homeobox protein TGIF1 (Fragment) OS=Homo sapiens GN=TGIF1 PE=1 SV=7 :Q15583-3 Isoform 3 of Homeobox protein TGIF1 OS=Homo sapiens GN=TGIF1 :Q15583-4 Isoform 4 of Homeobox protein TGIF1 OS=Homo sapiens GN=TGIF1 :
NFVENFCAITGQSLNHVLC*NQDSDLPEGATVPALGLSNK	0.857115	0.0466994	0.375305	-0.222439	1.33069	0.425616			0.3248, 0.8646	0.8943	0.694549	0.0627064	0.26753	-0.525852	1.20269	0.572628	2	C552 C482 C461 C417 C487 C487 C417	ELP2	Q6IA86-6 Isoform 6 of Elongator complex protein 2 OS=Homo sapiens GN=ELP2 :Q6IA86-5 Isoform 5 of Elongator complex protein 2 OS=Homo sapiens GN=ELP2 :Q6IA86-3 Isoform 3 of Elongator complex protein 2 OS=Homo sapiens GN=ELP2 :Q6IA86-7 Isoform 7 of Elongator complex protein 2 OS=Homo sapiens GN=ELP2 :Q6IA86 Elongator complex protein 2 OS=Homo sapiens GN=ELP2 PE=1 SV=2 :Q6IA86-4 Isoform 4 of Elongator complex protein 2 OS=Homo sapiens GN=ELP2 :Q6IA86-2 Isoform 2 of Elongator complex protein 2 OS=Homo sapiens GN=ELP2 :
NFYGGNGIVGAQVPLGAGIALAC*K	1.18119	0.265831	1	0.240235	0.575395	0	0.9346	1.2091	0.7382, 0.7410, 3.1548	1.0111, 0.9935, 1.1384	1.24008	0.376523	1	0.310435	0.424208	0	4	C181 C219 C188 ,C181 C219	PDHA1	P08559 Pyruvate dehydrogenase E1 component subunit alpha, somatic form, mitochondrial OS=Homo sapiens GN=PDHA1 PE=1 SV=3 :P08559-4 Isoform 4 of Pyruvate dehydrogenase E1 component subunit alpha, somatic form, mitochondrial OS=Homo sapiens GN=PDHA1 :,P08559 Pyruvate dehydrogenase E1 component subunit alpha, somatic form, mitochondrial OS=Homo sapiens GN=PDHA1 PE=1 SV=3 :P08559-4 Isoform 4 of Pyruvate dehydrogenase E1 component subunit alpha, somatic form, mitochondrial OS=Homo sapiens GN=PDHA1 :P08559-2 Isoform 2 of Pyruvate dehydrogenase E1 component subunit alpha, somatic form, mitochondrial OS=Homo sapiens GN=PDHA1 :
NGAGLHTASSC*FWDSSTDGSCTVR	1.12326	0.0910177	0.59727	0.16769	1.04087	0.223829	1.0334, 1.0361, 1.0865, 1.0865	1.2019, 1.2400		1.0726, 1.0628	1.10246	0.0102213	0.0579676	0.140728	1.99049	1.23681	3	C83	DYNLT1	P63172 Dynein light chain Tctex-type 1 OS=Homo sapiens GN=DYNLT1 PE=1 SV=1 :
NGDIC*ETSGKPK	1.24546	0.0905854	0.594782	0.316681	1.04294	0.225642	1.2027, 1.2043	1.3297, 1.3322	1.0201, 1.0329	1.4235, 1.4197	1.24563	0.00724115	0.055638	0.316881	2.14019	1.25463	4	C60 C60 C60 C60 C60 C60 ,C60 C60 C60 C60 C60	SMN2,SMN1	Q16637 Survival motor neuron protein OS=Homo sapiens GN=SMN1 PE=1 SV=1 :Q16637-2 Isoform SMN-delta5 of Survival motor neuron protein OS=Homo sapiens GN=SMN1 :E7EQZ4 Survival motor neuron protein OS=Homo sapiens GN=SMN1 PE=1 SV=1 :Q16637-4 Isoform SMN-delta57 of Survival motor neuron protein OS=Homo sapiens GN=SMN1 :Q16637-3 Isoform SMN-delta7 of Survival motor neuron protein OS=Homo sapiens GN=SMN1 :,Q16637 Survival motor neuron protein OS=Homo sapiens GN=SMN1 PE=1 SV=1 :B4DP61 Survival motor neuron protein OS=Homo sapiens GN=SMN2 PE=1 SV=1 :Q16637-2 Isoform SMN-delta5 of Survival motor neuron protein OS=Homo sapiens GN=SMN1 :E7EQZ4 Survival motor neuron protein OS=Homo sapiens GN=SMN1 PE=1 SV=1 :Q16637-4 Isoform SMN-delta57 of Survival motor neuron protein OS=Homo sapiens GN=SMN1 :Q16637-3 Isoform SMN-delta7 of Survival motor neuron protein OS=Homo sapiens GN=SMN1 :
NGEMPPEHSPSSSDPMAC*NSPQSPAVWEPQGSSR	1.51848	0.596776	1	0.602632	0.224189	0		2.4498	0.5872		1.51848	0.596776	1	0.602632	0.224189	0	2	C215	DLX5	P56178 Homeobox protein DLX-5 OS=Homo sapiens GN=DLX5 PE=1 SV=2 :
NGEM+PPEHSPSSSDPMAC*NSPQSPAVWEPQGSSR	0.992397	0.631634	1	-0.0110113	0.199535	0	1.0955		0.8893		0.992397	0.631634	1	-0.0110113	0.199535	0	2	M201,C215	DLX5	P56178 Homeobox protein DLX-5 OS=Homo sapiens GN=DLX5 PE=1 SV=2 :
NGETELC*MEGR	1.07253	0.793399	1	0.101014	0.100508	0	1.7273, 1.5946	1.1581, 1.1573	0.5273, 0.5273	0.9360, 0.9135	1.06767	0.679097	1	0.0944607	0.168068	0	4	C301 ,C301 C166	AHSA1	O95433 Activator of 90 kDa heat shock protein ATPase homolog 1 OS=Homo sapiens GN=AHSA1 PE=1 SV=1 :G3V438 Activator of 90 kDa heat shock protein ATPase homolog 1 (Fragment) OS=Homo sapiens GN=AHSA1 PE=1 SV=1 :,O95433 Activator of 90 kDa heat shock protein ATPase homolog 1 OS=Homo sapiens GN=AHSA1 PE=1 SV=1 :
NGETYNGHLVSC*DNWMNINLR	1.06525	--	--	0.0911948	0	0				1.1662, 0.9372	1.0517	0.684338	1	0.0727255	0.16473	0	1	C32 C18 C32	LSM4	Q9Y4Z0 U6 snRNA-associated Sm-like protein LSm4 OS=Homo sapiens GN=LSM4 PE=1 SV=1 :U3KQK1 U6 snRNA-associated Sm-like protein LSm4 OS=Homo sapiens GN=LSM4 PE=1 SV=1 :V9GZ56 U6 snRNA-associated Sm-like protein LSm4 (Fragment) OS=Homo sapiens GN=LSM4 PE=1 SV=1 :
NGFEAVEAEGSAGC*R	10.4758	0.0184661	0.147874	3.38899	1.73362	0.830107	8.7036	6.8993		15.8246	10.4758	0.0184661	0.0959741	3.38899	1.73362	1.01785	3	C19 C19 C19	ZCCHC4	Q9H5U6-3 Isoform 3 of Zinc finger CCHC domain-containing protein 4 OS=Homo sapiens GN=ZCCHC4 :Q9H5U6 Zinc finger CCHC domain-containing protein 4 OS=Homo sapiens GN=ZCCHC4 PE=1 SV=3 :Q9H5U6-2 Isoform 2 of Zinc finger CCHC domain-containing protein 4 OS=Homo sapiens GN=ZCCHC4 :
NGFPHPEPDC*NPSEAASEESNSEIEQEIPVEQK	1.10563	0.343468	1	0.144874	0.464114	0	1.1714, 1.2716	1.4824, 1.3768	1.0341, 0.7480, 0.2553	0.9415, 1.3827, 1.7008	1.13646	0.140821	0.499363	0.184549	0.851333	0.301584	4	C93 C161	DDX21	Q9NR30-2 Isoform 2 of Nucleolar RNA helicase 2 OS=Homo sapiens GN=DDX21 :Q9NR30 Nucleolar RNA helicase 2 OS=Homo sapiens GN=DDX21 PE=1 SV=5 :
NGGC*SHLCLPRPSGFSC*ACPTGIQLK	0.622095	--	--	-0.684792	0	0				0.6221	0.622095	--	--	-0.684792	0	0	1	C1320,C1333	LRP4	O75096 Low-density lipoprotein receptor-related protein 4 OS=Homo sapiens GN=LRP4 PE=1 SV=4 :
NGGGGGGGGSGLHC*AGNGGGGGGGPR	1.45066	0.462759	1	0.536709	0.334645	0	1.4744			1.8403, 1.2227, 1.8917	1.60726	0.112887	0.417914	0.684602	0.947355	0.378913	2	C30 C30 C30 C30 C30 C30 ,C30 C30	SNX27	Q96L92 Sorting nexin-27 OS=Homo sapiens GN=SNX27 PE=1 SV=2 :Q96L92-3 Isoform 2 of Sorting nexin-27 OS=Homo sapiens GN=SNX27 :,Q96L92 Sorting nexin-27 OS=Homo sapiens GN=SNX27 PE=1 SV=2 :Q96L92-3 Isoform 2 of Sorting nexin-27 OS=Homo sapiens GN=SNX27 :Q96L92 Sorting nexin-27 OS=Homo sapiens GN=SNX27 PE=1 SV=2 :Q96L92-3 Isoform 2 of Sorting nexin-27 OS=Homo sapiens GN=SNX27 :Q96L92 Sorting nexin-27 OS=Homo sapiens GN=SNX27 PE=1 SV=2 :Q96L92-3 Isoform 2 of Sorting nexin-27 OS=Homo sapiens GN=SNX27 :
NGIQAMVEFESVLC*AQK	1.25123	0.493752	1	0.32335	0.306491	0			1.0795	1.4272, 1.8397, 2.0549, 1.2194, 1.3148	1.48925	0.0532752	0.239813	0.574589	1.27347	0.620126	2	C212 C217 ,C212 C217 C212 C217 C212 C217 C212 C217	HNRNPLL	Q8WVV9-4 Isoform 4 of Heterogeneous nuclear ribonucleoprotein L-like OS=Homo sapiens GN=HNRNPLL :Q8WVV9 Heterogeneous nuclear ribonucleoprotein L-like OS=Homo sapiens GN=HNRNPLL PE=1 SV=1 :Q8WVV9-4 Isoform 4 of Heterogeneous nuclear ribonucleoprotein L-like OS=Homo sapiens GN=HNRNPLL :Q8WVV9 Heterogeneous nuclear ribonucleoprotein L-like OS=Homo sapiens GN=HNRNPLL PE=1 SV=1 :Q8WVV9-4 Isoform 4 of Heterogeneous nuclear ribonucleoprotein L-like OS=Homo sapiens GN=HNRNPLL :Q8WVV9 Heterogeneous nuclear ribonucleoprotein L-like OS=Homo sapiens GN=HNRNPLL PE=1 SV=1 :Q8WVV9-4 Isoform 4 of Heterogeneous nuclear ribonucleoprotein L-like OS=Homo sapiens GN=HNRNPLL :Q8WVV9 Heterogeneous nuclear ribonucleoprotein L-like OS=Homo sapiens GN=HNRNPLL PE=1 SV=1 :,Q8WVV9-4 Isoform 4 of Heterogeneous nuclear ribonucleoprotein L-like OS=Homo sapiens GN=HNRNPLL :Q8WVV9 Heterogeneous nuclear ribonucleoprotein L-like OS=Homo sapiens GN=HNRNPLL PE=1 SV=1 :
NGLDQRNANLAPC*GADPDASWGM+R	3.84765	--	--	1.94398	0	0				3.8477	3.84765	--	--	1.94398	0	0	1	C533,M543 C567,M577 C268,M278 C566,M576 C569,M579 C481,M491	ABLIM2	Q6H8Q1 Actin-binding LIM protein 2 OS=Homo sapiens GN=ABLIM2 PE=1 SV=2 :Q6H8Q1-9 Isoform 9 of Actin-binding LIM protein 2 OS=Homo sapiens GN=ABLIM2 :Q6H8Q1-4 Isoform 4 of Actin-binding LIM protein 2 OS=Homo sapiens GN=ABLIM2 :A0A0A0MR40 Actin-binding LIM protein 2 OS=Homo sapiens GN=ABLIM2 PE=1 SV=1 :F5GYR0 Actin-binding LIM protein 2 OS=Homo sapiens GN=ABLIM2 PE=1 SV=2 :Q6H8Q1-7 Isoform 7 of Actin-binding LIM protein 2 OS=Homo sapiens GN=ABLIM2 :
NGLPDHTDPEDNEIVC*FLK	0.858992	0.494455	1	-0.219284	0.305873	0			0.7271, 0.7198	0.9943	0.813756	0.176969	0.598835	-0.297332	0.752103	0.222693	2	C1115 C1160 C1134 C1169 C1142 ,C1169	GAPVD1	Q14C86-3 Isoform 3 of GTPase-activating protein and VPS9 domain-containing protein 1 OS=Homo sapiens GN=GAPVD1 :Q14C86 GTPase-activating protein and VPS9 domain-containing protein 1 OS=Homo sapiens GN=GAPVD1 PE=1 SV=2 :Q14C86-5 Isoform 5 of GTPase-activating protein and VPS9 domain-containing protein 1 OS=Homo sapiens GN=GAPVD1 :Q14C86-6 Isoform 6 of GTPase-activating protein and VPS9 domain-containing protein 1 OS=Homo sapiens GN=GAPVD1 :Q14C86-2 Isoform 2 of GTPase-activating protein and VPS9 domain-containing protein 1 OS=Homo sapiens GN=GAPVD1 :,Q14C86-6 Isoform 6 of GTPase-activating protein and VPS9 domain-containing protein 1 OS=Homo sapiens GN=GAPVD1 :
NGLSNSC*ILLDK	0.129401	--	--	-2.95008	0	0			0.1294		0.129401	--	--	-2.95008	0	0	1	C911 C904 C904 C859 C875 C859 C780 C901 C904 C956 C776 C859	UTY	A0A087X0Y2 Histone demethylase UTY OS=Homo sapiens GN=UTY PE=1 SV=1 :A0A087X2I9 Histone demethylase UTY OS=Homo sapiens GN=UTY PE=1 SV=1 :O14607-4 Isoform 4 of Histone demethylase UTY OS=Homo sapiens GN=UTY :O14607-2 Isoform 2 of Histone demethylase UTY OS=Homo sapiens GN=UTY :F5H3N7 Histone demethylase UTY OS=Homo sapiens GN=UTY PE=1 SV=2 :O14607 Histone demethylase UTY OS=Homo sapiens GN=UTY PE=1 SV=2 :O14607-5 Isoform 5 of Histone demethylase UTY OS=Homo sapiens GN=UTY :F5GWV3 Histone demethylase UTY OS=Homo sapiens GN=UTY PE=1 SV=2 :A0A096LPD8 Histone demethylase UTY OS=Homo sapiens GN=UTY PE=1 SV=1 :F5H8B4 Histone demethylase UTY OS=Homo sapiens GN=UTY PE=1 SV=2 :A0A087X248 Histone demethylase UTY OS=Homo sapiens GN=UTY PE=1 SV=1 :O14607-3 Isoform 3 of Histone demethylase UTY OS=Homo sapiens GN=UTY :
NGLSSFQAQPKC*R	2.71907	--	--	1.44311	0	0	2.7191				2.71907	--	--	1.44311	0	0	1	C296 C361 C296 C361	KNDC1	Q76NI1-3 Isoform 3 of Protein very KIND OS=Homo sapiens GN=KNDC1 :Q76NI1 Protein very KIND OS=Homo sapiens GN=KNDC1 PE=2 SV=2 :Q76NI1-2 Isoform 2 of Protein very KIND OS=Homo sapiens GN=KNDC1 :Q76NI1-4 Isoform 4 of Protein very KIND OS=Homo sapiens GN=KNDC1 :
NGNVSC*YNCGVSGHYAQDCK	0.0569782	--	--	-4.13345	0	0		0.057			0.0569782	--	--	-4.13345	0	0	1	C812 C1053 C61 C1133	ZCCHC2	Q9C0B9-2 Isoform 2 of Zinc finger CCHC domain-containing protein 2 OS=Homo sapiens GN=ZCCHC2 :K7ESN2 Zinc finger CCHC domain-containing protein 2 (Fragment) OS=Homo sapiens GN=ZCCHC2 PE=1 SV=1 :K7ERQ9 Zinc finger CCHC domain-containing protein 2 (Fragment) OS=Homo sapiens GN=ZCCHC2 PE=1 SV=1 :Q9C0B9 Zinc finger CCHC domain-containing protein 2 OS=Homo sapiens GN=ZCCHC2 PE=1 SV=6 :
NGPALGGLSC*SPNLPGQTTVQVR	1.12779	--	--	0.173499	0	0				1.1278	1.12779	--	--	0.173499	0	0	1	C149 C319	MEX3C	M9T4I7 MEX3C variant 2 OS=Homo sapiens GN=MEX3C PE=1 SV=1 :Q5U5Q3 RNA-binding E3 ubiquitin-protein ligase MEX3C OS=Homo sapiens GN=MEX3C PE=1 SV=3 :
NGQDHLNISSMTAAQEGTYTC*IAK	8.42115	--	--	3.07402	0	0		8.4212			8.42115	--	--	3.07402	0	0	1	C293	CEACAM16	Q2WEN9 Carcinoembryonic antigen-related cell adhesion molecule 16 OS=Homo sapiens GN=CEACAM16 PE=1 SV=2 :
NGQVCFSTQDHKPC*NPR	0.824757	0.713811	1	-0.277959	0.146417	0	0.5976			1.1364, 0.9996, 0.9863	0.929977	0.618628	1	-0.104733	0.208571	0	2	C172 C172 C172 C172 C172 C172 ,C172 C172 C172 C172 C172 C172 C172 C172 C172 C172 C172 C172	PPM1B	C9JIR6 Protein phosphatase 1B (Fragment) OS=Homo sapiens GN=PPM1B PE=1 SV=1 :O75688-4 Isoform 4 of Protein phosphatase 1B OS=Homo sapiens GN=PPM1B :O75688-2 Isoform Beta-2 of Protein phosphatase 1B OS=Homo sapiens GN=PPM1B :O75688 Protein phosphatase 1B OS=Homo sapiens GN=PPM1B PE=1 SV=1 :B8ZZF0 Protein phosphatase 1B (Fragment) OS=Homo sapiens GN=PPM1B PE=1 SV=2 :O75688-5 Isoform 5 of Protein phosphatase 1B OS=Homo sapiens GN=PPM1B :C9JIR6 Protein phosphatase 1B (Fragment) OS=Homo sapiens GN=PPM1B PE=1 SV=1 :O75688-4 Isoform 4 of Protein phosphatase 1B OS=Homo sapiens GN=PPM1B :O75688-2 Isoform Beta-2 of Protein phosphatase 1B OS=Homo sapiens GN=PPM1B :O75688 Protein phosphatase 1B OS=Homo sapiens GN=PPM1B PE=1 SV=1 :B8ZZF0 Protein phosphatase 1B (Fragment) OS=Homo sapiens GN=PPM1B PE=1 SV=2 :O75688-5 Isoform 5 of Protein phosphatase 1B OS=Homo sapiens GN=PPM1B :,C9JIR6 Protein phosphatase 1B (Fragment) OS=Homo sapiens GN=PPM1B PE=1 SV=1 :O75688-4 Isoform 4 of Protein phosphatase 1B OS=Homo sapiens GN=PPM1B :O75688-2 Isoform Beta-2 of Protein phosphatase 1B OS=Homo sapiens GN=PPM1B :O75688 Protein phosphatase 1B OS=Homo sapiens GN=PPM1B PE=1 SV=1 :B8ZZF0 Protein phosphatase 1B (Fragment) OS=Homo sapiens GN=PPM1B PE=1 SV=2 :O75688-5 Isoform 5 of Protein phosphatase 1B OS=Homo sapiens GN=PPM1B :
NGQYVACGSNC*GVVNIYNQDSCLQETNPKPIK	1.23988	0.0401462	0.316282	0.310197	1.39636	0.499925	1.2629, 1.2530	1.2345, 1.2122			1.24065	0.000582807	0.00441443	0.311094	3.23448	2.35513	2	C55 C37 C446	UTP18	J3QRG0 U3 small nucleolar RNA-associated protein 18 homolog (Fragment) OS=Homo sapiens GN=UTP18 PE=1 SV=2 :J3QLD6 U3 small nucleolar RNA-associated protein 18 homolog (Fragment) OS=Homo sapiens GN=UTP18 PE=1 SV=1 :Q9Y5J1 U3 small nucleolar RNA-associated protein 18 homolog OS=Homo sapiens GN=UTP18 PE=1 SV=3 :
NGQYVAC*GSNCGVVNIYNQDSCLQETNPKPIK	1.22159	--	--	0.288766	0	0		1.2122, 1.2345			1.22335	0.0693918	0.290287	0.290841	1.15869	0.537172	1	C442	UTP18	Q9Y5J1 U3 small nucleolar RNA-associated protein 18 homolog OS=Homo sapiens GN=UTP18 PE=1 SV=3 :
NGQYVAC*GSNC*GVVNIYNQDSCLQETNPK	3.45192	--	--	1.7874	0	0				3.4519	3.45192	--	--	1.7874	0	0	1	C442,C446	UTP18	Q9Y5J1 U3 small nucleolar RNA-associated protein 18 homolog OS=Homo sapiens GN=UTP18 PE=1 SV=3 :
NGSFGGQYSEC*RDPAR	1.20502	0.148784	0.695467	0.269054	0.827445	0.157724	1.0192		1.4108	1.1851, 1.1851	1.20004	0.0842458	0.338647	0.263088	1.07445	0.470253	3	C173	AKAP8	O43823 A-kinase anchor protein 8 OS=Homo sapiens GN=AKAP8 PE=1 SV=1 :
NGSTAGNSPHC*R	1.42911	--	--	0.51512	0	0				1.4291	1.42911	--	--	0.51512	0	0	1	C63	DNAJB14	Q8TBM8 DnaJ homolog subfamily B member 14 OS=Homo sapiens GN=DNAJB14 PE=1 SV=1 :
NGTGQSSDSEDLPVLDNSSKC*TPVK	0.288948	--	--	-1.79112	0	0		0.2889			0.288948	--	--	-1.79112	0	0	1	C1123	ARID4A	P29374 AT-rich interactive domain-containing protein 4A OS=Homo sapiens GN=ARID4A PE=1 SV=3 :
NGVDINIC*NQNGLNALHLASK	1.66723	--	--	0.73745	0	0				1.6672	1.66723	--	--	0.73745	0	0	1	C70	ANK3	Q12955 Ankyrin-3 OS=Homo sapiens GN=ANK3 PE=1 SV=3 :
NGVDLGPIC*GPPNGII	1.43619	0.262898	1	0.522248	0.580213	0	2.3452	0.812	1.3638, 1.3638	1.2238, 1.2238	1.38873	0.0755628	0.30941	0.473771	1.12169	0.509466	4	C1217 C1182 C1181 C1155 C1118 C1179 ,C1217 C1182 C1181 C1155 C1118 C1179 C1120 C893 C937	PUM1	Q5T1Z8 Pumilio homolog 1 OS=Homo sapiens GN=PUM1 PE=1 SV=1 :Q5T1Z4 Pumilio homolog 1 OS=Homo sapiens GN=PUM1 PE=1 SV=1 :Q14671-3 Isoform 3 of Pumilio homolog 1 OS=Homo sapiens GN=PUM1 :Q14671-2 Isoform 2 of Pumilio homolog 1 OS=Homo sapiens GN=PUM1 :H0YEH2 Pumilio homolog 1 (Fragment) OS=Homo sapiens GN=PUM1 PE=1 SV=1 :Q14671 Pumilio homolog 1 OS=Homo sapiens GN=PUM1 PE=1 SV=3 :Q14671-4 Isoform 4 of Pumilio homolog 1 OS=Homo sapiens GN=PUM1 :H0YDK8 Pumilio homolog 1 (Fragment) OS=Homo sapiens GN=PUM1 PE=1 SV=1 :E9PR38 Pumilio homolog 1 OS=Homo sapiens GN=PUM1 PE=1 SV=1 :,Q5T1Z8 Pumilio homolog 1 OS=Homo sapiens GN=PUM1 PE=1 SV=1 :Q5T1Z4 Pumilio homolog 1 OS=Homo sapiens GN=PUM1 PE=1 SV=1 :Q14671-3 Isoform 3 of Pumilio homolog 1 OS=Homo sapiens GN=PUM1 :Q14671-2 Isoform 2 of Pumilio homolog 1 OS=Homo sapiens GN=PUM1 :H0YEH2 Pumilio homolog 1 (Fragment) OS=Homo sapiens GN=PUM1 PE=1 SV=1 :Q14671 Pumilio homolog 1 OS=Homo sapiens GN=PUM1 PE=1 SV=3 :
NGYDYGQC*R	1.63012	0.0478794	0.379611	0.704981	1.31985	0.420662	1.2405	1.1474, 1.3486	1.8018	2.2921	1.56605	0.0609997	0.270881	0.647133	1.21467	0.567221	4	C80	SRSF9	Q13242 Serine/arginine-rich splicing factor 9 OS=Homo sapiens GN=SRSF9 PE=1 SV=1 :
NGYSC*VPVALAEGLDIK	1.89894	--	--	0.925192	0	0			1.8989		1.89894	--	--	0.925192	0	0	1	C87 C597 C573 C17	KDM1A	R4GMQ1 Lysine-specific histone demethylase 1A (Fragment) OS=Homo sapiens GN=KDM1A PE=1 SV=1 :O60341-2 Isoform 2 of Lysine-specific histone demethylase 1A OS=Homo sapiens GN=KDM1A :O60341 Lysine-specific histone demethylase 1A OS=Homo sapiens GN=KDM1A PE=1 SV=2 :R4GMP9 Lysine-specific histone demethylase 1A (Fragment) OS=Homo sapiens GN=KDM1A PE=1 SV=7 :
NHAVVC*QGCHNAIDPEVQR	1.64811	0.311607	1	0.720808	0.506392	0		2.1543		1.1419	1.64811	0.311607	0.894473	0.720808	0.506392	0.0484326	2	C361 C352	TES	Q9UGI8 Testin OS=Homo sapiens GN=TES PE=1 SV=1 :Q9UGI8-2 Isoform 2 of Testin OS=Homo sapiens GN=TES :
NHAVVCQGC*HNAIDPEVQR	1.11765	0.318883	1	0.160466	0.496368	0	1.0102, 1.2280			1.1419	1.1267	0.280225	0.829487	0.172097	0.552493	0.0811905	2	C364 C355	TES	Q9UGI8 Testin OS=Homo sapiens GN=TES PE=1 SV=1 :Q9UGI8-2 Isoform 2 of Testin OS=Homo sapiens GN=TES :
NHC*VPPYSESK	1.08828	0.435377	1	0.122046	0.361135	0	1.0133, 0.9914, 0.6301	1.1762		1.1876, 1.1867	1.0309	0.187679	0.625317	0.0439016	0.726584	0.2039	3	C618	DNTTIP2	Q5QJE6 Deoxynucleotidyltransferase terminal-interacting protein 2 OS=Homo sapiens GN=DNTTIP2 PE=1 SV=2 :
NHDEESLEC*LCR	1.19634	0.237014	0.939248	0.258628	0.625225	0.0272197	1.1837			0.8965, 1.2832	1.12114	0.298191	0.868883	0.164961	0.525505	0.0610385	2	C739 C770 C934 C941 C894 C848 C771 C895 C738 C935 C847 C875 C964 C1117 C648 C928 C934 ,C739 C770 C934 C941 C894 C848 C771 C895 C738 C935 C847 C964 C1117 C648 C928 C934	EIF4G3,EIF4G1	Q04637-7 Isoform 7 of Eukaryotic translation initiation factor 4 gamma 1 OS=Homo sapiens GN=EIF4G1 :Q04637-5 Isoform D of Eukaryotic translation initiation factor 4 gamma 1 OS=Homo sapiens GN=EIF4G1 :Q04637 Eukaryotic translation initiation factor 4 gamma 1 OS=Homo sapiens GN=EIF4G1 PE=1 SV=4 :Q04637-9 Isoform 9 of Eukaryotic translation initiation factor 4 gamma 1 OS=Homo sapiens GN=EIF4G1 :Q04637-3 Isoform B of Eukaryotic translation initiation factor 4 gamma 1 OS=Homo sapiens GN=EIF4G1 :E9PGM1 Eukaryotic translation initiation factor 4 gamma 1 OS=Homo sapiens GN=EIF4G1 PE=1 SV=1 :E7EX73 Eukaryotic translation initiation factor 4 gamma 1 OS=Homo sapiens GN=EIF4G1 PE=1 SV=1 :E7EUU4 Eukaryotic translation initiation factor 4 gamma 1 OS=Homo sapiens GN=EIF4G1 PE=1 SV=1 :Q04637-6 Isoform E of Eukaryotic translation initiation factor 4 gamma 1 OS=Homo sapiens GN=EIF4G1 :Q04637-8 Isoform 8 of Eukaryotic translation initiation factor 4 gamma 1 OS=Homo sapiens GN=EIF4G1 :Q04637-4 Isoform C of Eukaryotic translation initiation factor 4 gamma 1 OS=Homo sapiens GN=EIF4G1 :C9JF13 Eukaryotic translation initiation factor 4 gamma 1 (Fragment) OS=Homo sapiens GN=EIF4G1 PE=1 SV=1 :A0A0A0MSA7 Eukaryotic translation initiation factor 4 gamma 3 OS=Homo sapiens GN=EIF4G3 PE=1 SV=1 :A0A0U1RQK7 Eukaryotic translation initiation factor 4 gamma 3 OS=Homo sapiens GN=EIF4G3 PE=1 SV=1 :O43432-4 Isoform 4 of Eukaryotic translation initiation factor 4 gamma 3 OS=Homo sapiens GN=EIF4G3 :O43432 Eukaryotic translation initiation factor 4 gamma 3 OS=Homo sapiens GN=EIF4G3 PE=1 SV=2 :O43432-3 Isoform 3 of Eukaryotic translation initiation factor 4 gamma 3 OS=Homo sapiens GN=EIF4G3 :,Q04637-7 Isoform 7 of Eukaryotic translation initiation factor 4 gamma 1 OS=Homo sapiens GN=EIF4G1 :Q04637-5 Isoform D of Eukaryotic translation initiation factor 4 gamma 1 OS=Homo sapiens GN=EIF4G1 :Q04637 Eukaryotic translation initiation factor 4 gamma 1 OS=Homo sapiens GN=EIF4G1 PE=1 SV=4 :Q04637-9 Isoform 9 of Eukaryotic translation initiation factor 4 gamma 1 OS=Homo sapiens GN=EIF4G1 :Q04637-3 Isoform B of Eukaryotic translation initiation factor 4 gamma 1 OS=Homo sapiens GN=EIF4G1 :E9PGM1 Eukaryotic translation initiation factor 4 gamma 1 OS=Homo sapiens GN=EIF4G1 PE=1 SV=1 :E7EX73 Eukaryotic translation initiation factor 4 gamma 1 OS=Homo sapiens GN=EIF4G1 PE=1 SV=1 :E7EUU4 Eukaryotic translation initiation factor 4 gamma 1 OS=Homo sapiens GN=EIF4G1 PE=1 SV=1 :Q04637-6 Isoform E of Eukaryotic translation initiation factor 4 gamma 1 OS=Homo sapiens GN=EIF4G1 :Q04637-8 Isoform 8 of Eukaryotic translation initiation factor 4 gamma 1 OS=Homo sapiens GN=EIF4G1 :Q04637-4 Isoform C of Eukaryotic translation initiation factor 4 gamma 1 OS=Homo sapiens GN=EIF4G1 :A0A0A0MSA7 Eukaryotic translation initiation factor 4 gamma 3 OS=Homo sapiens GN=EIF4G3 PE=1 SV=1 :A0A0U1RQK7 Eukaryotic translation initiation factor 4 gamma 3 OS=Homo sapiens GN=EIF4G3 PE=1 SV=1 :O43432-4 Isoform 4 of Eukaryotic translation initiation factor 4 gamma 3 OS=Homo sapiens GN=EIF4G3 :O43432 Eukaryotic translation initiation factor 4 gamma 3 OS=Homo sapiens GN=EIF4G3 PE=1 SV=2 :O43432-3 Isoform 3 of Eukaryotic translation initiation factor 4 gamma 3 OS=Homo sapiens GN=EIF4G3 :
NHDGEC*TAAPTNR	2.12217	--	--	1.08554	0	0	2.1222				2.12217	--	--	1.08554	0	0	1	C1166	NUP160	Q12769 Nuclear pore complex protein Nup160 OS=Homo sapiens GN=NUP160 PE=1 SV=3 :
NHELSGLNKEELAVLLLQSDPFFMPEIC*K	1.0974	--	--	0.134089	0	0				0.9562, 1.1891	1.07266	0.595037	1	0.101193	0.225456	0	1	C150 C150	ZC3HAV1	Q7Z2W4 Zinc finger CCCH-type antiviral protein 1 OS=Homo sapiens GN=ZC3HAV1 PE=1 SV=3 :C9J6P4 Zinc finger CCCH-type antiviral protein 1 OS=Homo sapiens GN=ZC3HAV1 PE=1 SV=1 :
NHETAFQGWVC*GVLPCR	1.37728	--	--	0.461826	0	0		1.3773			1.37728	--	--	0.461826	0	0	1	C233	MCL1	Q07820-2 Isoform 2 of Induced myeloid leukemia cell differentiation protein Mcl-1 OS=Homo sapiens GN=MCL1 :
NHIENQDEC*VLNVISHAR	1.16884	0.127527	0.607002	0.225075	0.894397	0.21681	1.6122, 1.2362, 1.1731	3.8163, 1.0918, 1.3555, 3.8163		0.9617, 1.1755, 1.1322, 1.3335, 0.9854, 1.1808, 1.1322	1.57161	0.0407307	0.188578	0.652245	1.39008	0.72451	3	C153 C153	MRPL37	S4R369 39S ribosomal protein L37, mitochondrial OS=Homo sapiens GN=MRPL37 PE=1 SV=1 :Q9BZE1 39S ribosomal protein L37, mitochondrial OS=Homo sapiens GN=MRPL37 PE=1 SV=2 :
NHLLPDIVTC*VQSSRK	3.49717	0.48214	1	1.80619	0.316827	0		6.8871, 3.3399		1.5719, 1.5719, 3.2933	3.33281	0.198288	0.650596	1.73674	0.702703	0.186688	2	C184	NTPCR	Q9BSD7 Cancer-related nucleoside-triphosphatase OS=Homo sapiens GN=NTPCR PE=1 SV=1 :
NHLLPDIVTC*VQSSR	1.18671	0.0936269	0.584255	0.246967	1.0286	0.233398	1.8531, 1.3599, 1.1813, 1.2100, 1.0492, 1.2247	1.7312, 1.7815, 1.4304, 1.3121, 1.3006, 1.2716, 1.2511	1.0763, 1.0763	1.6462, 1.0193, 1.1476, 0.7931, 1.3681, 1.2216, 1.1882, 1.2306, 1.1916, 1.0981, 1.1706	1.27631	0.000248921	0.00192982	0.351976	3.60394	2.71448	4	C184 C184 ,C184	NTPCR	Q9BSD7 Cancer-related nucleoside-triphosphatase OS=Homo sapiens GN=NTPCR PE=1 SV=1 :,Q9BSD7 Cancer-related nucleoside-triphosphatase OS=Homo sapiens GN=NTPCR PE=1 SV=1 :Q9BSD7 Cancer-related nucleoside-triphosphatase OS=Homo sapiens GN=NTPCR PE=1 SV=1 :
NHLSGEIC*EMQTEELAGNSETLKEPETVGAQSI	1.30561	0.226207	0.911915	0.384727	0.645494	0.0400455		1.5214		1.4406, 1.0869	1.34963	0.208441	0.658249	0.432559	0.681017	0.18161	2	C1999 C1944	PCM1	Q15154 Pericentriolar material 1 protein OS=Homo sapiens GN=PCM1 PE=1 SV=4 :Q15154-2 Isoform 2 of Pericentriolar material 1 protein OS=Homo sapiens GN=PCM1 :
NHLVSATMSGVTTC*LR	1.29704	0.0142623	0.1126	0.375224	1.84581	0.948463	1.8316, 1.7199, 1.2536, 1.4170	1.7575, 1.4820, 1.2848, 1.2848		1.4121, 1.4121, 1.2558, 1.2656	1.44807	0.00272979	0.0208032	0.534132	2.56387	1.68187	3	C221 C239 C167 C239 C239 ,C221 C239 C239 C239 C239 ,C221 C239 C239 C239 C239 C239	TUBB4A,TUBB2A,TUBB2B,TUBB,TUBB8,TUBB4B	Q5JP53 Tubulin beta chain OS=Homo sapiens GN=TUBB PE=1 SV=1 :P68371 Tubulin beta-4B chain OS=Homo sapiens GN=TUBB4B PE=1 SV=1 :P04350 Tubulin beta-4A chain OS=Homo sapiens GN=TUBB4A PE=1 SV=2 :Q13885 Tubulin beta-2A chain OS=Homo sapiens GN=TUBB2A PE=1 SV=1 :Q9BVA1 Tubulin beta-2B chain OS=Homo sapiens GN=TUBB2B PE=1 SV=1 :,Q5JP53 Tubulin beta chain OS=Homo sapiens GN=TUBB PE=1 SV=1 :P68371 Tubulin beta-4B chain OS=Homo sapiens GN=TUBB4B PE=1 SV=1 :Q5ST81 Tubulin beta chain OS=Homo sapiens GN=TUBB PE=1 SV=1 :P04350 Tubulin beta-4A chain OS=Homo sapiens GN=TUBB4A PE=1 SV=2 :Q9BVA1 Tubulin beta-2B chain OS=Homo sapiens GN=TUBB2B PE=1 SV=1 :,Q5JP53 Tubulin beta chain OS=Homo sapiens GN=TUBB PE=1 SV=1 :P68371 Tubulin beta-4B chain OS=Homo sapiens GN=TUBB4B PE=1 SV=1 :P04350 Tubulin beta-4A chain OS=Homo sapiens GN=TUBB4A PE=1 SV=2 :Q9BVA1 Tubulin beta-2B chain OS=Homo sapiens GN=TUBB2B PE=1 SV=1 :Q13885 Tubulin beta-2A chain OS=Homo sapiens GN=TUBB2A PE=1 SV=1 :Q3ZCM7 Tubulin beta-8 chain OS=Homo sapiens GN=TUBB8 PE=1 SV=2 :
NHTGSLAVANNNPTITVADSLSC*PVMQNVQPPK	1.37928	0.270353	1	0.463913	0.568069	0		1.6445		1.1141	1.37928	0.270353	0.808171	0.463913	0.568069	0.0924967	2	C299 C330 C299	SEC24B	O95487 Protein transport protein Sec24B OS=Homo sapiens GN=SEC24B PE=1 SV=2 :O95487-3 Isoform 3 of Protein transport protein Sec24B OS=Homo sapiens GN=SEC24B :O95487-2 Isoform 2 of Protein transport protein Sec24B OS=Homo sapiens GN=SEC24B :
NHVLETFYPISPIIDLHEC*NIYDVK	1.49365	0.425428	1	0.578845	0.371174	0		1.3827		2.2014, 1.5605	1.71486	0.26821	0.803062	0.778092	0.571524	0.0952507	2	C268 C268	MRPL37	S4R369 39S ribosomal protein L37, mitochondrial OS=Homo sapiens GN=MRPL37 PE=1 SV=1 :Q9BZE1 39S ribosomal protein L37, mitochondrial OS=Homo sapiens GN=MRPL37 PE=1 SV=2 :
NHYKDILQSCQTSEEC*ELAR	1.02156	--	--	0.0307795	0	0				1.0216	1.02156	--	--	0.0307795	0	0	1	C475 C274	MINPP1	Q9UNW1 Multiple inositol polyphosphate phosphatase 1 OS=Homo sapiens GN=MINPP1 PE=1 SV=1 :Q9UNW1-4 Isoform 4 of Multiple inositol polyphosphate phosphatase 1 OS=Homo sapiens GN=MINPP1 :
NIAIVFVPCGHLVTC*K	0.0956997	--	--	-3.38534	0	0			0.0957		0.0956997	--	--	-3.38534	0	0	1	C471	XIAP	P98170 E3 ubiquitin-protein ligase XIAP OS=Homo sapiens GN=XIAP PE=1 SV=2 :
NIANPTATLLASC*MMLDHLK	1.06166	0.181632	0.796152	0.0863164	0.740807	0.0990041		1.0715	1.0417	1.0718, 1.0718	1.06419	0.0320696	0.154883	0.0897601	1.49391	0.809996	3	C333 C139 C275 C333 C333 ,C333 C333 C333	IDH3G	P51553 Isocitrate dehydrogenase [NAD] subunit gamma, mitochondrial OS=Homo sapiens GN=IDH3G PE=1 SV=1 :H0Y5Q7 Isocitrate dehydrogenase [NAD] subunit gamma, mitochondrial (Fragment) OS=Homo sapiens GN=IDH3G PE=1 SV=1 :G5E9Q7 Isocitrate dehydrogenase [NAD] subunit, mitochondrial OS=Homo sapiens GN=IDH3G PE=1 SV=1 :E7EQB8 Isocitrate dehydrogenase [NAD] subunit, mitochondrial OS=Homo sapiens GN=IDH3G PE=1 SV=1 :P51553-2 Isoform 2 of Isocitrate dehydrogenase [NAD] subunit gamma, mitochondrial OS=Homo sapiens GN=IDH3G :,P51553 Isocitrate dehydrogenase [NAD] subunit gamma, mitochondrial OS=Homo sapiens GN=IDH3G PE=1 SV=1 :E7EQB8 Isocitrate dehydrogenase [NAD] subunit, mitochondrial OS=Homo sapiens GN=IDH3G PE=1 SV=1 :P51553-2 Isoform 2 of Isocitrate dehydrogenase [NAD] subunit gamma, mitochondrial OS=Homo sapiens GN=IDH3G :
NIANPTATLLASC*MM+LDHLK	1.47672	--	--	0.562393	0	0				1.4767	1.47672	--	--	0.562393	0	0	1	C333,M335 C333,M335 C333,M335	IDH3G	P51553 Isocitrate dehydrogenase [NAD] subunit gamma, mitochondrial OS=Homo sapiens GN=IDH3G PE=1 SV=1 :E7EQB8 Isocitrate dehydrogenase [NAD] subunit, mitochondrial OS=Homo sapiens GN=IDH3G PE=1 SV=1 :P51553-2 Isoform 2 of Isocitrate dehydrogenase [NAD] subunit gamma, mitochondrial OS=Homo sapiens GN=IDH3G :
NIAQIAVVMGSC*TAGGAYVPAMADENIIVRK	1.15256	--	--	0.204845	0	0				1.1526	1.15256	--	--	0.204845	0	0	1	C216	MCCC2	Q9HCC0 Methylcrotonoyl-CoA carboxylase beta chain, mitochondrial OS=Homo sapiens GN=MCCC2 PE=1 SV=1 :
NIAQIAVVMGSC*TAGGAYVPAMADENIIVR	1.73123	--	--	0.791799	0	0				1.2584, 1.8357, 1.3041, 2.3848	1.69575	0.201677	0.642507	0.761927	0.695344	0.192122	1	C216	MCCC2	Q9HCC0 Methylcrotonoyl-CoA carboxylase beta chain, mitochondrial OS=Homo sapiens GN=MCCC2 PE=1 SV=1 :
NIASIC*NMGTNASALEK	24.3069	--	--	4.60329	0	0		24.3069			24.3069	--	--	4.60329	0	0	1	C10 C10	USP46	P62068 Ubiquitin carboxyl-terminal hydrolase 46 OS=Homo sapiens GN=USP46 PE=1 SV=1 :P62068-4 Isoform 4 of Ubiquitin carboxyl-terminal hydrolase 46 OS=Homo sapiens GN=USP46 :
NIC*FTVWDVGGQDK	1.38687	0.11068	0.673036	0.471835	0.955932	0.171962	0.9992, 1.3180, 1.0956, 3.1823, 1.1556, 2.4653	1.3013, 1.3013, 1.3520, 3.3156, 2.9521	0.8840, 0.8840, 1.0758	0.8782, 1.2900, 2.0362	1.61684	0.0052547	0.0402369	0.693178	2.27945	1.39538	4	C62 ,C62 C62	ARF5	P84085 ADP-ribosylation factor 5 OS=Homo sapiens GN=ARF5 PE=1 SV=2 :C9J1Z8 ADP-ribosylation factor 5 (Fragment) OS=Homo sapiens GN=ARF5 PE=1 SV=1 :,P84085 ADP-ribosylation factor 5 OS=Homo sapiens GN=ARF5 PE=1 SV=2 :
NIC*FTVWDVGGQDR	1.18051	0.0585174	0.366798	0.239406	1.23272	0.435572	1.2856, 1.3517, 1.3454, 1.2994, 1.1725, 1.1861, 1.2017, 1.2269	1.3451, 1.3191, 1.5431, 2.2168, 1.3451, 1.5482, 2.1245, 1.2692, 1.4011, 1.3345	1.0169, 1.0169, 0.9980, 0.9980	1.1966, 1.1182, 1.1971, 1.1962, 1.2032, 2.3166, 1.1848, 1.1380, 1.2089, 1.1980	1.32823	0.0015133	0.0115641	0.409507	2.82007	1.93689	4	C62 C62 C62 ,C62 C62 C62 C62 ,C62 C62 ,C62	ARF4	P18085 ADP-ribosylation factor 4 OS=Homo sapiens GN=ARF4 PE=1 SV=3 :,P18085 ADP-ribosylation factor 4 OS=Homo sapiens GN=ARF4 PE=1 SV=3 :P18085 ADP-ribosylation factor 4 OS=Homo sapiens GN=ARF4 PE=1 SV=3 :P18085 ADP-ribosylation factor 4 OS=Homo sapiens GN=ARF4 PE=1 SV=3 :,P18085 ADP-ribosylation factor 4 OS=Homo sapiens GN=ARF4 PE=1 SV=3 :P18085 ADP-ribosylation factor 4 OS=Homo sapiens GN=ARF4 PE=1 SV=3 :,P18085 ADP-ribosylation factor 4 OS=Homo sapiens GN=ARF4 PE=1 SV=3 :C9JPM4 ADP-ribosylation factor 4 (Fragment) OS=Homo sapiens GN=ARF4 PE=1 SV=1 :P18085 ADP-ribosylation factor 4 OS=Homo sapiens GN=ARF4 PE=1 SV=3 :C9JPM4 ADP-ribosylation factor 4 (Fragment) OS=Homo sapiens GN=ARF4 PE=1 SV=1 :
NIC*GENASVK	0.519611	--	--	-0.944497	0	0	0.5196				0.519611	--	--	-0.944497	0	0	1	C418	PIK3C2A	O00443 Phosphatidylinositol 4-phosphate 3-kinase C2 domain-containing subunit alpha OS=Homo sapiens GN=PIK3C2A PE=1 SV=2 :
NIC*QFLLEVGIVKEEQLK	1.08833	--	--	0.122114	0	0				1.0660, 1.1194	1.09269	0.0827133	0.334046	0.127886	1.08242	0.476194	1	C94	EIF1B	O60739 Eukaryotic translation initiation factor 1b OS=Homo sapiens GN=EIF1B PE=1 SV=2 :
NIC*QFLLEVGIVK	0.827206	--	--	-0.273681	0	0				0.8272	0.827206	--	--	-0.273681	0	0	1	C94	EIF1B	O60739 Eukaryotic translation initiation factor 1b OS=Homo sapiens GN=EIF1B PE=1 SV=2 :
NIC*QFLVEIGLAKDDQLK	0.983732	0.94978	1	-0.0236627	0.022377	0	0.9433	1.1091, 1.1091	0.3688, 0.9086, 0.7405, 0.7616	1.1724, 1.0382, 1.0404, 1.2723, 1.0790, 1.1724	0.978129	0.902798	1	-0.031904	0.0444096	0	4	C94 C94	EIF1	K7EM18 Eukaryotic translation initiation factor 1 OS=Homo sapiens GN=EIF1 PE=1 SV=1 :P41567 Eukaryotic translation initiation factor 1 OS=Homo sapiens GN=EIF1 PE=1 SV=1 :
NIC*QFLVEIGLAK	1.22323	0.959609	1	0.290694	0.0179058	0		2.0261	0.5735, 0.8206, 0.5787	0.9975, 0.9975	0.998994	0.941746	1	-0.00145158	0.0260663	0	3	C94 C94 C94 C94 ,C94 C94	EIF1	K7EM18 Eukaryotic translation initiation factor 1 OS=Homo sapiens GN=EIF1 PE=1 SV=1 :P41567 Eukaryotic translation initiation factor 1 OS=Homo sapiens GN=EIF1 PE=1 SV=1 :K7EM18 Eukaryotic translation initiation factor 1 OS=Homo sapiens GN=EIF1 PE=1 SV=1 :P41567 Eukaryotic translation initiation factor 1 OS=Homo sapiens GN=EIF1 PE=1 SV=1 :,K7EM18 Eukaryotic translation initiation factor 1 OS=Homo sapiens GN=EIF1 PE=1 SV=1 :P41567 Eukaryotic translation initiation factor 1 OS=Homo sapiens GN=EIF1 PE=1 SV=1 :
NIC*QQVNIK	1.34613	--	--	0.428816	0	0	1.3461				1.34613	--	--	0.428816	0	0	1	C78 C44	EIF3A	Q14152 Eukaryotic translation initiation factor 3 subunit A OS=Homo sapiens GN=EIF3A PE=1 SV=1 :Q14152-2 Isoform 2 of Eukaryotic translation initiation factor 3 subunit A OS=Homo sapiens GN=EIF3A :
NIC*SLATIQK	1.07517	--	--	0.104567	0	0				1.0752	1.07517	--	--	0.104567	0	0	1	C334 C316	WIPI2	Q9Y4P8 WD repeat domain phosphoinositide-interacting protein 2 OS=Homo sapiens GN=WIPI2 PE=1 SV=1 :Q9Y4P8-4 Isoform 4 of WD repeat domain phosphoinositide-interacting protein 2 OS=Homo sapiens GN=WIPI2 :
NIDINDVTPNC*R	6.96244	0.257195	0.996642	2.79959	0.589737	0.00146082	14.0413	6.0986	0.7474		6.96244	0.257195	0.777139	2.79959	0.589737	0.109501	3	C112 C104	PSMC5	P62195 26S protease regulatory subunit 8 OS=Homo sapiens GN=PSMC5 PE=1 SV=1 :P62195-2 Isoform 2 of 26S protease regulatory subunit 8 OS=Homo sapiens GN=PSMC5 :
NIDPKPC*TPR	1.26471	0.170898	0.764669	0.338805	0.767263	0.116526	1.3082	1.3386, 1.3340		1.1497	1.28262	0.0774427	0.316644	0.359088	1.11102	0.499429	3	C85 C85 C85 C85	DAZAP1	K7EQ55 DAZ-associated protein 1 OS=Homo sapiens GN=DAZAP1 PE=1 SV=2 :Q96EP5-2 Isoform 2 of DAZ-associated protein 1 OS=Homo sapiens GN=DAZAP1 :K7EK33 DAZ-associated protein 1 OS=Homo sapiens GN=DAZAP1 PE=1 SV=2 :Q96EP5 DAZ-associated protein 1 OS=Homo sapiens GN=DAZAP1 PE=1 SV=1 :
NIDQC*SEIVK	1.26891	0.188451	0.814876	0.343595	0.724801	0.0889085	1.3175	1.3663, 1.3631		1.1246	1.29288	0.0349177	0.16613	0.370584	1.45695	0.779552	3	C1296 C1157 C1302 ,C1296 C1302	RAD50	Q92878 DNA repair protein RAD50 OS=Homo sapiens GN=RAD50 PE=1 SV=1 :Q92878-2 Isoform 2 of DNA repair protein RAD50 OS=Homo sapiens GN=RAD50 :,Q92878 DNA repair protein RAD50 OS=Homo sapiens GN=RAD50 PE=1 SV=1 :Q92878-3 Isoform 3 of DNA repair protein RAD50 OS=Homo sapiens GN=RAD50 :Q92878-2 Isoform 2 of DNA repair protein RAD50 OS=Homo sapiens GN=RAD50 :
NIELIC*QENEGENDPVLQR	0.481991	0.0376493	0.278023	-1.05292	1.42424	0.555919	0.2648, 0.3851, 0.5004	0.5647, 0.6406, 0.4998	0.3179, 0.6908, 0.4514	0.7783, 0.5544, 0.4837, 0.4837	0.508875	0.0157538	0.0838231	-0.974617	1.80261	1.07664	4	C228	MAPRE1	Q15691 Microtubule-associated protein RP/EB family member 1 OS=Homo sapiens GN=MAPRE1 PE=1 SV=3 :
NIFC*TIMTSEDFLDAFEK	1.31483	0.920909	1	0.394874	0.0357833	0			3.0858, 0.5772	0.5857, 0.9962, 0.5857	1.16614	0.887543	1	0.221741	0.0518108	0	2	C661 C661 ,C661	NOM1	Q5C9Z4 Nucleolar MIF4G domain-containing protein 1 OS=Homo sapiens GN=NOM1 PE=1 SV=1 :Q5C9Z4 Nucleolar MIF4G domain-containing protein 1 OS=Homo sapiens GN=NOM1 PE=1 SV=1 :,Q5C9Z4 Nucleolar MIF4G domain-containing protein 1 OS=Homo sapiens GN=NOM1 PE=1 SV=1 :
NIFLVAATLRPETMFGQTNC*WVR	0.0694346	--	--	-3.8482	0	0				0.0694	0.0694346	--	--	-3.8482	0	0	1	C305 C251	LARS	Q9P2J5 Leucine--tRNA ligase, cytoplasmic OS=Homo sapiens GN=LARS PE=1 SV=2 :Q9P2J5-2 Isoform 2 of Leucine--tRNA ligase, cytoplasmic OS=Homo sapiens GN=LARS :
NIIHGSDSVESAEKEIGLWFHPEELVDYTSC*AQNWIYE	1.35579	--	--	0.439131	0	0				1.3558	1.35579	--	--	0.439131	0	0	1	C145 C170	NME1	P15531 Nucleoside diphosphate kinase A OS=Homo sapiens GN=NME1 PE=1 SV=1 :P15531-2 Isoform 2 of Nucleoside diphosphate kinase A OS=Homo sapiens GN=NME1 :
NIINSDGGPYVC*R	0.602829	--	--	-0.730179	0	0				0.6028	0.602829	--	--	-0.730179	0	0	1	C281 C306 C263	NCAM2	O15394 Neural cell adhesion molecule 2 OS=Homo sapiens GN=NCAM2 PE=1 SV=2 :O15394-2 Isoform 2 of Neural cell adhesion molecule 2 OS=Homo sapiens GN=NCAM2 :H9KV31 Neural cell adhesion molecule 2 OS=Homo sapiens GN=NCAM2 PE=1 SV=2 :
NIIQPPSCVLHYYNVPLC*VTEETFTK	1.46047	0.275354	1	0.546432	0.560108	0	1.9885, 1.9885	1.4971, 1.4985	0.9392, 0.9549, 1.1002	1.2895, 1.2920, 1.2989, 1.3012	1.37713	0.0138633	0.0748311	0.461663	1.85813	1.12592	4	C459 C464 ,C459 C430 C464 C464 C459 C430	HNRNPLL,HNRPLL	Q8WVV9-4 Isoform 4 of Heterogeneous nuclear ribonucleoprotein L-like OS=Homo sapiens GN=HNRNPLL :Q8WVV9-5 Isoform 5 of Heterogeneous nuclear ribonucleoprotein L-like OS=Homo sapiens GN=HNRNPLL :D6W592 Heterogeneous nuclear ribonucleoprotein L-like OS=Homo sapiens GN=HNRPLL PE=1 SV=1 :Q8WVV9 Heterogeneous nuclear ribonucleoprotein L-like OS=Homo sapiens GN=HNRNPLL PE=1 SV=1 :C9IYN3 Heterogeneous nuclear ribonucleoprotein L-like OS=Homo sapiens GN=HNRNPLL PE=1 SV=2 :B7WPG3 Heterogeneous nuclear ribonucleoprotein L-like OS=Homo sapiens GN=HNRNPLL PE=1 SV=1 :,Q8WVV9-4 Isoform 4 of Heterogeneous nuclear ribonucleoprotein L-like OS=Homo sapiens GN=HNRNPLL :Q8WVV9 Heterogeneous nuclear ribonucleoprotein L-like OS=Homo sapiens GN=HNRNPLL PE=1 SV=1 :
NILGGTVFREPIIC*K	1.15751	0.0449709	0.331435	0.211024	1.34707	0.479602	1.4676, 1.4676, 1.1513, 1.1529	1.4420, 1.5332, 1.1828		1.0847, 1.1219, 1.1250, 1.1263	1.25956	0.0102715	0.0580171	0.332916	1.98836	1.23644	3	C154 ,C154 C102	IDH2	P48735 Isocitrate dehydrogenase [NADP], mitochondrial OS=Homo sapiens GN=IDH2 PE=1 SV=2 :,P48735 Isocitrate dehydrogenase [NADP], mitochondrial OS=Homo sapiens GN=IDH2 PE=1 SV=2 :P48735-2 Isoform 2 of Isocitrate dehydrogenase [NADP], mitochondrial OS=Homo sapiens GN=IDH2 :
NILIMAGDEASTIAEIIEEC*GGLEK	1.48167	--	--	0.567225	0	0				1.4817	1.48167	--	--	0.567225	0	0	1	C456	KPNA3	O00505 Importin subunit alpha-4 OS=Homo sapiens GN=KPNA3 PE=1 SV=2 :
NILLM+FQEWCAC*DEELLLVAYKECHK	0.568139	--	--	-0.815683	0	0		0.5681			0.568139	--	--	-0.815683	0	0	1	M548,C555	UBR1	Q8IWV7 E3 ubiquitin-protein ligase UBR1 OS=Homo sapiens GN=UBR1 PE=1 SV=1 :
NILSNVDDILAATAAAC*GVTPTDFSK	0.427634	0.483987	1	-1.22555	0.315166	0			0.6280, 0.7774	0.107	0.504114	0.408235	1	-0.988179	0.38909	0	2	C862	QSER1	Q2KHR3 Glutamine and serine-rich protein 1 OS=Homo sapiens GN=QSER1 PE=1 SV=3 :
NINC*SIEESFQR	1.08127	0.204646	0.860634	0.11273	0.688997	0.0651812	1.8134, 1.3760, 1.0642	1.7502, 1.7502, 1.0891	0.8619, 0.9243	0.8381, 0.8381, 1.2419	1.23157	0.086126	0.34435	0.300499	1.06487	0.463	4	C141	HMGCL	P35914 Hydroxymethylglutaryl-CoA lyase, mitochondrial OS=Homo sapiens GN=HMGCL PE=1 SV=2 :
NINDAWVC*TNDMFR	0.80072	0.262612	1	-0.32063	0.580685	0	0.3163, 1.2550	0.9050, 0.9083, 0.2851	0.8285, 0.8285	1.0905, 1.0633, 1.6524	0.913279	0.239917	0.73494	-0.130873	0.619938	0.133748	4	C114	NUTF2	P61970 Nuclear transport factor 2 OS=Homo sapiens GN=NUTF2 PE=1 SV=1 :
NIPC*AAVSPNR	3.05107	--	--	1.60932	0	0	3.0511				3.05107	--	--	1.60932	0	0	1	C202 C191	KLF10	Q13118 Krueppel-like factor 10 OS=Homo sapiens GN=KLF10 PE=1 SV=1 :Q13118-2 Isoform 2 of Krueppel-like factor 10 OS=Homo sapiens GN=KLF10 :
NIPVYEC*ER	1.90302	0.0331258	0.246081	0.928288	1.47983	0.608922	1.5252, 1.5375	1.9301, 2.0641	2.1789		1.84717	0.0271248	0.134186	0.885314	1.56663	0.872294	3	C54 C29 C43	PRKRA	O75569 Interferon-inducible double-stranded RNA-dependent protein kinase activator A OS=Homo sapiens GN=PRKRA PE=1 SV=1 :O75569-3 Isoform 3 of Interferon-inducible double-stranded RNA-dependent protein kinase activator A OS=Homo sapiens GN=PRKRA :O75569-2 Isoform 2 of Interferon-inducible double-stranded RNA-dependent protein kinase activator A OS=Homo sapiens GN=PRKRA :
NIQKDPQENIFLC*QALR	1.82927	--	--	0.871271	0	0				2.1716, 1.3864	1.77898	0.341124	0.957114	0.831047	0.467088	0.0190365	1	C232 C172 C281	FAM175A	D6REL5 BRCA1-A complex subunit Abraxas OS=Homo sapiens GN=FAM175A PE=1 SV=1 :Q6UWZ7-2 Isoform 2 of BRCA1-A complex subunit Abraxas OS=Homo sapiens GN=FAM175A :Q6UWZ7 BRCA1-A complex subunit Abraxas OS=Homo sapiens GN=FAM175A PE=1 SV=2 :
NISKPDSC*GLR	1.10896	--	--	0.149213	0	0				1.109	1.10896	--	--	0.149213	0	0	1	C717 C717	MTUS1	Q9ULD2-2 Isoform 2 of Microtubule-associated tumor suppressor 1 OS=Homo sapiens GN=MTUS1 :Q9ULD2 Microtubule-associated tumor suppressor 1 OS=Homo sapiens GN=MTUS1 PE=1 SV=2 :
NISLGPQNVFC*DVPLTIR	5.85754	--	--	2.55029	0	0			5.8575		5.85754	--	--	2.55029	0	0	1	C835	PAPPA	Q13219 Pappalysin-1 OS=Homo sapiens GN=PAPPA PE=1 SV=3 :
NISQC*MTPDQLMTLCK	1.14704	--	--	0.197919	0	0		1.147			1.14704	--	--	0.197919	0	0	1	C534 C448	HEATR3	Q7Z4Q2 HEAT repeat-containing protein 3 OS=Homo sapiens GN=HEATR3 PE=1 SV=2 :Q7Z4Q2-2 Isoform 2 of HEAT repeat-containing protein 3 OS=Homo sapiens GN=HEATR3 :
NITATFQYLYLC*PSEDKSK	1.10066	--	--	0.138364	0	0				1.1007	1.10066	--	--	0.138364	0	0	1	C87 C102 C102	SCAF4	O95104-3 Isoform 3 of Splicing factor, arginine/serine-rich 15 OS=Homo sapiens GN=SCAF4 :O95104-2 Isoform 2 of Splicing factor, arginine/serine-rich 15 OS=Homo sapiens GN=SCAF4 :O95104 Splicing factor, arginine/serine-rich 15 OS=Homo sapiens GN=SCAF4 PE=1 SV=3 :
NIVGSFDCGC*KK	10.9197	--	--	3.44886	0	0				10.9197	10.9197	--	--	3.44886	0	0	1	C349 C349 C349 C73 C114 C349	SCUBE2	Q9NQ36-2 Isoform 2 of Signal peptide, CUB and EGF-like domain-containing protein 2 OS=Homo sapiens GN=SCUBE2 :Q9NQ36 Signal peptide, CUB and EGF-like domain-containing protein 2 OS=Homo sapiens GN=SCUBE2 PE=2 SV=2 :Q9NQ36-3 Isoform 3 of Signal peptide, CUB and EGF-like domain-containing protein 2 OS=Homo sapiens GN=SCUBE2 :H0YEB3 Signal peptide, CUB and EGF-like domain-containing protein 2 (Fragment) OS=Homo sapiens GN=SCUBE2 PE=1 SV=1 :H0YDN3 Signal peptide, CUB and EGF-like domain-containing protein 2 (Fragment) OS=Homo sapiens GN=SCUBE2 PE=1 SV=7 :A0A0A0MTC8 Signal peptide, CUB and EGF-like domain-containing protein 2 OS=Homo sapiens GN=SCUBE2 PE=1 SV=1 :
NIVVIDDDKSETC*NEDLAGTTDEK	1.6102	0.0728274	0.451942	0.68724	1.13771	0.344918	1.8602, 1.5941, 2.8314, 1.5962, 1.5962	3.8739, 0.7241, 1.7085	1.2682, 0.9801, 1.0537	2.0278, 2.0278	1.78017	0.00497181	0.0382539	0.832016	2.30349	1.41732	4	C218 C235 C307 C247 C295 C218 ,C218 C235 C307 C247 C295	ELF2	Q15723-4 Isoform 4 of ETS-related transcription factor Elf-2 OS=Homo sapiens GN=ELF2 :Q15723-2 Isoform 2 of ETS-related transcription factor Elf-2 OS=Homo sapiens GN=ELF2 :Q15723 ETS-related transcription factor Elf-2 OS=Homo sapiens GN=ELF2 PE=1 SV=2 :Q15723-3 Isoform 3 of ETS-related transcription factor Elf-2 OS=Homo sapiens GN=ELF2 :Q15723-1 Isoform 1 of ETS-related transcription factor Elf-2 OS=Homo sapiens GN=ELF2 :D6R9B1 ETS-related transcription factor Elf-2 (Fragment) OS=Homo sapiens GN=ELF2 PE=1 SV=1 :,Q15723-4 Isoform 4 of ETS-related transcription factor Elf-2 OS=Homo sapiens GN=ELF2 :Q15723-2 Isoform 2 of ETS-related transcription factor Elf-2 OS=Homo sapiens GN=ELF2 :Q15723 ETS-related transcription factor Elf-2 OS=Homo sapiens GN=ELF2 PE=1 SV=2 :Q15723-3 Isoform 3 of ETS-related transcription factor Elf-2 OS=Homo sapiens GN=ELF2 :Q15723-1 Isoform 1 of ETS-related transcription factor Elf-2 OS=Homo sapiens GN=ELF2 :
NIVVMEEVVITPPYQVENC*K	0.683004	--	--	-0.550033	0	0				0.5048, 0.9488	0.726778	0.4559	1	-0.460414	0.34113	0	1	C151 C151 C154 C151 C151 C154	LSM12	Q3MHD2 Protein LSM12 homolog OS=Homo sapiens GN=LSM12 PE=1 SV=2 :K7ELG9 Protein LSM12 homolog OS=Homo sapiens GN=LSM12 PE=1 SV=1 :Q3MHD2-2 Isoform 2 of Protein LSM12 homolog OS=Homo sapiens GN=LSM12 :Q3MHD2 Protein LSM12 homolog OS=Homo sapiens GN=LSM12 PE=1 SV=2 :K7ELG9 Protein LSM12 homolog OS=Homo sapiens GN=LSM12 PE=1 SV=1 :Q3MHD2-2 Isoform 2 of Protein LSM12 homolog OS=Homo sapiens GN=LSM12 :
NIVYFLWC*VTKQVINGIESCLYR	1.00123	--	--	0.00176673	0	0				1.0012	1.00123	--	--	0.00176673	0	0	1	C363	ENDOD1	O94919 Endonuclease domain-containing 1 protein OS=Homo sapiens GN=ENDOD1 PE=1 SV=2 :
NIYYLC*APNR	1.57846	0.228411	0.917496	0.658519	0.641283	0.0373958	1.8134, 1.4090	1.8472		1.2827, 1.2827	1.527	0.0401582	0.186467	0.610698	1.39623	0.729399	3	C501 C448 ,C448	TRAP1	Q12931 Heat shock protein 75 kDa, mitochondrial OS=Homo sapiens GN=TRAP1 PE=1 SV=3 :Q12931-2 Isoform 2 of Heat shock protein 75 kDa, mitochondrial OS=Homo sapiens GN=TRAP1 :,Q12931-2 Isoform 2 of Heat shock protein 75 kDa, mitochondrial OS=Homo sapiens GN=TRAP1 :
NKC*EFLVGVGVDGEDNTVGC*R	2.17598	--	--	1.12167	0	0				2.176	2.17598	--	--	1.12167	0	0	1	C243,C260 C243,C260	TRMT2A	Q8IZ69 tRNA (uracil-5-)-methyltransferase homolog A OS=Homo sapiens GN=TRMT2A PE=1 SV=2 :F2Z2W7 tRNA (uracil-5-)-methyltransferase homolog A OS=Homo sapiens GN=TRMT2A PE=1 SV=1 :
NKDAVNQMAVC*PGNAVEPLPSNSENLQNK	1.19643	0.19072	0.82151	0.258734	0.719605	0.085387		1.1090, 1.1090	2.0195, 0.8430		1.27013	0.144464	0.506666	0.344981	0.840239	0.295278	2	C1442 C1409 C1409 C1442 C1456 ,C1442 C1409 C11 C1409 C1442 C301 C1456 C378	MPDZ	O75970-2 Isoform 2 of Multiple PDZ domain protein OS=Homo sapiens GN=MPDZ :O75970-5 Isoform 4 of Multiple PDZ domain protein OS=Homo sapiens GN=MPDZ :O75970-3 Isoform 3 of Multiple PDZ domain protein OS=Homo sapiens GN=MPDZ :O75970 Multiple PDZ domain protein OS=Homo sapiens GN=MPDZ PE=1 SV=2 :F5H1U9 Multiple PDZ domain protein OS=Homo sapiens GN=MPDZ PE=1 SV=1 :,O75970-2 Isoform 2 of Multiple PDZ domain protein OS=Homo sapiens GN=MPDZ :O75970-5 Isoform 4 of Multiple PDZ domain protein OS=Homo sapiens GN=MPDZ :A0A075B6R8 Multiple PDZ domain protein (Fragment) OS=Homo sapiens GN=MPDZ PE=1 SV=1 :O75970-3 Isoform 3 of Multiple PDZ domain protein OS=Homo sapiens GN=MPDZ :O75970 Multiple PDZ domain protein OS=Homo sapiens GN=MPDZ PE=1 SV=2 :B7ZB24 Multiple PDZ domain protein OS=Homo sapiens GN=MPDZ PE=1 SV=1 :F5H1U9 Multiple PDZ domain protein OS=Homo sapiens GN=MPDZ PE=1 SV=1 :H0YGQ3 Multiple PDZ domain protein (Fragment) OS=Homo sapiens GN=MPDZ PE=1 SV=1 :
NKDDEC*FGDDIEEIPDTDFDFEGNLALFDK	1.73828	0.228258	0.917212	0.797664	0.641573	0.0375303		1.3571, 1.2843		1.2117, 2.2478	1.52524	0.186274	0.621192	0.609034	0.729847	0.206774	2	C191	EDC3	Q96F86 Enhancer of mRNA-decapping protein 3 OS=Homo sapiens GN=EDC3 PE=1 SV=1 :
NKDVLQAETSQQLC*CQK	1.20881	--	--	0.273586	0	0	1.2088				1.20881	--	--	0.273586	0	0	1	C347 C359 C231	SNX6	Q9UNH7 Sorting nexin-6 OS=Homo sapiens GN=SNX6 PE=1 SV=1 :A0A0A0MRI2 Sorting nexin 6, isoform CRA_b OS=Homo sapiens GN=SNX6 PE=1 SV=1 :Q9UNH7-2 Isoform 2 of Sorting nexin-6 OS=Homo sapiens GN=SNX6 :
NKDVLQAETSQQLCC*QK	0.69167	0.308587	1	-0.531844	0.510623	0	1.1402, 0.8078	0.9397, 0.9397		0.2686	0.819197	0.274968	0.817529	-0.287718	0.560718	0.0874966	3	C348 C360 C232	SNX6	Q9UNH7 Sorting nexin-6 OS=Homo sapiens GN=SNX6 PE=1 SV=1 :A0A0A0MRI2 Sorting nexin 6, isoform CRA_b OS=Homo sapiens GN=SNX6 PE=1 SV=1 :Q9UNH7-2 Isoform 2 of Sorting nexin-6 OS=Homo sapiens GN=SNX6 :
NKEGC*TSETPHALTVSPFK	6.40942	--	--	2.68019	0	0		6.4094			6.40942	--	--	2.68019	0	0	1	C1430 C1443 C1430 C1443	KIF13A	Q9H1H9-4 Isoform 4 of Kinesin-like protein KIF13A OS=Homo sapiens GN=KIF13A :Q9H1H9 Kinesin-like protein KIF13A OS=Homo sapiens GN=KIF13A PE=1 SV=2 :Q9H1H9-3 Isoform 3 of Kinesin-like protein KIF13A OS=Homo sapiens GN=KIF13A :Q9H1H9-2 Isoform 2 of Kinesin-like protein KIF13A OS=Homo sapiens GN=KIF13A :
NKIEPLGYC*EDAESNR	1.06393	0.407707	1	0.0894011	0.389652	0	1.0127, 1.0915, 1.1287	1.5403	0.4703, 0.8219, 1.0127	1.0239	1.01274	0.169658	0.579698	0.0182676	0.770427	0.236798	4	C314 C402	PHF3	Q92576-2 Isoform 2 of PHD finger protein 3 OS=Homo sapiens GN=PHF3 :Q92576 PHD finger protein 3 OS=Homo sapiens GN=PHF3 PE=1 SV=3 :
NKLFGQNC*R	0.976764	--	--	-0.0339183	0	0	0.9768				0.976764	--	--	-0.0339183	0	0	1	C529 C525	STAT2	P52630 Signal transducer and activator of transcription 2 OS=Homo sapiens GN=STAT2 PE=1 SV=1 :P52630-4 Isoform 2 of Signal transducer and activator of transcription 2 OS=Homo sapiens GN=STAT2 :
NKPFFDIC*TSR	7.83136	0.702553	1	2.96926	0.153321	0	5.363	17.8651		0.2659	7.83136	0.702553	1	2.96926	0.153321	0	3	C419 C419 C419 C419	RNGTT	O60942-4 Isoform 4 of mRNA-capping enzyme OS=Homo sapiens GN=RNGTT :O60942-2 Isoform 2 of mRNA-capping enzyme OS=Homo sapiens GN=RNGTT :O60942 mRNA-capping enzyme OS=Homo sapiens GN=RNGTT PE=1 SV=1 :O60942-3 Isoform 3 of mRNA-capping enzyme OS=Homo sapiens GN=RNGTT :
NKQPFSC*R	2.32322	0.433534	1	1.21613	0.362977	0	1.356			3.2904, 3.2905	2.64563	0.107692	0.414571	1.40361	0.967818	0.382401	2	C61 C61 C61	ELOVL5	Q9NYP7-2 Isoform 2 of Elongation of very long chain fatty acids protein 5 OS=Homo sapiens GN=ELOVL5 :Q9NYP7 Elongation of very long chain fatty acids protein 5 OS=Homo sapiens GN=ELOVL5 PE=1 SV=1 :A0A0A0MTI6 Elongation of very long chain fatty acids protein OS=Homo sapiens GN=ELOVL5 PE=1 SV=1 :
NLADC*LR	0.875486	--	--	-0.191844	0	0			0.8755		0.875486	--	--	-0.191844	0	0	1	C91	PSMB2	P49721 Proteasome subunit beta type-2 OS=Homo sapiens GN=PSMB2 PE=1 SV=1 :
NLAVAMC*SR	1.08002	0.280047	1	0.111054	0.552769	0	1.1222, 1.1221	1.0296		1.0883	1.09055	0.258152	0.778769	0.125052	0.588124	0.108591	3	C55 C55 C55 C55	PSMG4	Q5JS54-2 Isoform 2 of Proteasome assembly chaperone 4 OS=Homo sapiens GN=PSMG4 :Q5JS54 Proteasome assembly chaperone 4 OS=Homo sapiens GN=PSMG4 PE=2 SV=2 :D6RB92 Proteasome assembly chaperone 4 OS=Homo sapiens GN=PSMG4 PE=1 SV=1 :Q5JS54-3 Isoform 3 of Proteasome assembly chaperone 4 OS=Homo sapiens GN=PSMG4 :
NLAVAM+C*SR	2.98107	0.0252674	0.189845	1.57583	1.59744	0.721601	1.3355, 2.0115	4.0199			2.45564	0.17061	0.582489	1.2961	0.767995	0.234712	2	M54,C55 M54,C55 M54,C55 M54,C55	PSMG4	Q5JS54-2 Isoform 2 of Proteasome assembly chaperone 4 OS=Homo sapiens GN=PSMG4 :Q5JS54 Proteasome assembly chaperone 4 OS=Homo sapiens GN=PSMG4 PE=2 SV=2 :D6RB92 Proteasome assembly chaperone 4 OS=Homo sapiens GN=PSMG4 PE=1 SV=1 :Q5JS54-3 Isoform 3 of Proteasome assembly chaperone 4 OS=Homo sapiens GN=PSMG4 :
NLAWVDSDQLLYQHFWC*LPVIK	0.930211	--	--	-0.10437	0	0				0.9302	0.930211	--	--	-0.10437	0	0	1	C388 C388	MRPL37	S4R369 39S ribosomal protein L37, mitochondrial OS=Homo sapiens GN=MRPL37 PE=1 SV=1 :Q9BZE1 39S ribosomal protein L37, mitochondrial OS=Homo sapiens GN=MRPL37 PE=1 SV=2 :
NLC*SDDTPMVR	1.36472	--	--	0.448603	0	0		1.3647			1.36472	--	--	0.448603	0	0	1	C174	PPP2R1A	P30153 Serine/threonine-protein phosphatase 2A 65 kDa regulatory subunit A alpha isoform OS=Homo sapiens GN=PPP2R1A PE=1 SV=4 :
NLC*SQMSAVSGPLLQWLEDR	1.00106	0.643176	1	0.00152246	0.19167	0			0.8735, 0.9605	1.0909, 1.0812	1.00151	0.360825	0.997147	0.00217842	0.442703	0.00124092	2	C248 C204 C250 C274 C273 C274 C159 C249	BRCC3	P46736-2 Isoform 1 of Lys-63-specific deubiquitinase BRCC36 OS=Homo sapiens GN=BRCC3 :P46736-5 Isoform 5 of Lys-63-specific deubiquitinase BRCC36 OS=Homo sapiens GN=BRCC3 :A0A087WZR3 Lys-63-specific deubiquitinase BRCC36 OS=Homo sapiens GN=BRCC3 PE=1 SV=1 :H9KVA9 Lys-63-specific deubiquitinase BRCC36 OS=Homo sapiens GN=BRCC3 PE=1 SV=2 :P46736 Lys-63-specific deubiquitinase BRCC36 OS=Homo sapiens GN=BRCC3 PE=1 SV=2 :A0A0D9SF50 Lys-63-specific deubiquitinase BRCC36 OS=Homo sapiens GN=BRCC3 PE=1 SV=1 :P46736-4 Isoform 4 of Lys-63-specific deubiquitinase BRCC36 OS=Homo sapiens GN=BRCC3 :P46736-3 Isoform 3 of Lys-63-specific deubiquitinase BRCC36 OS=Homo sapiens GN=BRCC3 :
NLDC*PELISEFMK	0.394542	0.436977	1	-1.34175	0.359541	0			0.2876, 0.4387	0.3823	0.369531	0.201126	0.658173	-1.43623	0.696531	0.18166	2	C59	CBX5	P45973 Chromobox protein homolog 5 OS=Homo sapiens GN=CBX5 PE=1 SV=1 :
NLDKEYLPIGGLAEFC*K	0.66584	0.0909164	0.580941	-0.586753	1.04136	0.235868		0.6206	0.6449	0.5721, 0.9896	0.706789	0.108628	0.417615	-0.500649	0.964057	0.379224	3	C106	GOT2	P00505 Aspartate aminotransferase, mitochondrial OS=Homo sapiens GN=GOT2 PE=1 SV=3 :
NLDSGHC*VPEPSSSGQR	1.15454	0.76459	1	0.20732	0.116571	0	1.2909, 1.2883	2.1288	0.3287	0.8709	1.18153	0.746191	1	0.240651	0.12715	0	4	C1808 C1820 C1197 C1821 ,C1808 C1820	PRRC2A	P48634-2 Isoform 2 of Protein PRRC2A OS=Homo sapiens GN=PRRC2A :P48634-3 Isoform 3 of Protein PRRC2A OS=Homo sapiens GN=PRRC2A :P48634-4 Isoform 4 of Protein PRRC2A OS=Homo sapiens GN=PRRC2A :P48634 Protein PRRC2A OS=Homo sapiens GN=PRRC2A PE=1 SV=3 :,P48634-2 Isoform 2 of Protein PRRC2A OS=Homo sapiens GN=PRRC2A :P48634-3 Isoform 3 of Protein PRRC2A OS=Homo sapiens GN=PRRC2A :
NLEAELGPSPPAPDVLEFTDHGGSGFVGGLC*QVAAAYQELFAAQGPAGAEK	1.20622	0.47961	1	0.270496	0.319112	0			1.0992	1.2515, 1.3811	1.24396	0.168576	0.576423	0.31494	0.773204	0.239259	2	C316 C192	VPS51	Q9UID3 Vacuolar protein sorting-associated protein 51 homolog OS=Homo sapiens GN=VPS51 PE=1 SV=2 :Q9UID3-2 Isoform 2 of Vacuolar protein sorting-associated protein 51 homolog OS=Homo sapiens GN=VPS51 :
NLEDDTLSEC*K	1.33031	0.101932	0.650956	0.411767	0.99169	0.186448	1.6253, 1.6471	1.3470, 1.3470	1.0973, 1.0973	1.2410, 1.2410	1.33037	0.00918679	0.0525529	0.411826	2.03684	1.2794	4	C652 C652 ,C652	ZNF638	Q14966-3 Isoform 3 of Zinc finger protein 638 OS=Homo sapiens GN=ZNF638 :Q14966 Zinc finger protein 638 OS=Homo sapiens GN=ZNF638 PE=1 SV=2 :,Q14966 Zinc finger protein 638 OS=Homo sapiens GN=ZNF638 PE=1 SV=2 :
NLEEAAAAEQGGGC*DQVDSSPVPR	0.833399	--	--	-0.262921	0	0		0.5453, 0.9630			0.754139	0.386023	1	-0.407098	0.413387	0	1	C346	LEMD3	Q9Y2U8 Inner nuclear membrane protein Man1 OS=Homo sapiens GN=LEMD3 PE=1 SV=2 :
NLETFC*EETR	1.64218	0.890773	1	0.715609	0.0502328	0	3.9474	1.3542, 1.5238	0.9536	0.2648, 0.2648	1.38478	0.853709	1	0.469652	0.0686903	0	4	C554 ,C554 C500	LARS	Q9P2J5 Leucine--tRNA ligase, cytoplasmic OS=Homo sapiens GN=LARS PE=1 SV=2 :Q9P2J5-2 Isoform 2 of Leucine--tRNA ligase, cytoplasmic OS=Homo sapiens GN=LARS :,Q9P2J5 Leucine--tRNA ligase, cytoplasmic OS=Homo sapiens GN=LARS PE=1 SV=2 :
NLEVSSC*VGSGGSSEAR	1.01106	0.751555	1	0.0158748	0.124039	0	1.1872, 1.1689, 0.8258, 1.0315	1.8098, 1.8098, 1.0026, 1.1457	1.0092, 0.9826, 0.9532, 0.9532	1.2969, 1.2969, 0.8722, 0.8722	1.13861	0.608876	1	0.187272	0.215471	0	4	C1175	TNKS1BP1	Q9C0C2 182 kDa tankyrase-1-binding protein OS=Homo sapiens GN=TNKS1BP1 PE=1 SV=4 :
NLEYTEC*DTFR	0.0573303	--	--	-4.12456	0	0			0.0573		0.0573303	--	--	-4.12456	0	0	1	C121 C121 C200 C122 C200 C165	ZNF302	Q9NR11-2 Isoform 2 of Zinc finger protein 302 OS=Homo sapiens GN=ZNF302 :D6RAM0 Zinc finger protein 302 (Fragment) OS=Homo sapiens GN=ZNF302 PE=1 SV=1 :Q9NR11 Zinc finger protein 302 OS=Homo sapiens GN=ZNF302 PE=1 SV=1 :A0A087WYF4 Zinc finger protein 302 OS=Homo sapiens GN=ZNF302 PE=1 SV=1 :A0A0D9SFG5 Zinc finger protein 302 OS=Homo sapiens GN=ZNF302 PE=1 SV=1 :E7EVR1 Zinc finger protein 302 OS=Homo sapiens GN=ZNF302 PE=1 SV=1 :
NLFEDQNTLTSIC*EK	1.7436	0.49807	1	0.802066	0.30271	0			1.3938	2.0934	1.7436	0.49807	1	0.802066	0.30271	0	2	C344	CSE1L	P55060 Exportin-2 OS=Homo sapiens GN=CSE1L PE=1 SV=3 :
NLGELC*QR	0.788814	--	--	-0.342243	0	0			0.7808, 0.7975		0.789121	0.0484488	0.219678	-0.341681	1.31472	0.658214	1	C985	TANGO6	Q9C0B7 Transport and Golgi organization protein 6 homolog OS=Homo sapiens GN=TANGO6 PE=1 SV=2 :
NLGNSC*YLNSVVQVLFSIPDFQR	1.26661	--	--	0.340972	0	0				1.2666	1.26661	--	--	0.340972	0	0	1	C335 C335	USP5	P45974 Ubiquitin carboxyl-terminal hydrolase 5 OS=Homo sapiens GN=USP5 PE=1 SV=2 :P45974-2 Isoform Short of Ubiquitin carboxyl-terminal hydrolase 5 OS=Homo sapiens GN=USP5 :
NLHC*SSELPQNDVLLSK	1.3528	0.00407747	0.031116	0.435951	2.38961	1.50702	1.4503, 1.4278			1.2639, 1.2698	1.35296	0.0198741	0.102248	0.43612	1.70171	0.990346	2	C559	FAM208B	Q5VWN6 Protein FAM208B OS=Homo sapiens GN=FAM208B PE=1 SV=1 :
NLHSPEYLEMALPLFC*K	1.06182	0.558855	1	0.0865344	0.252701	0		0.6586	0.8843, 1.2596	1.4221, 1.4901	1.14293	0.372453	1	0.192732	0.428929	0	3	C310 C287 C307 ,C310 C287 C307 C287	UBE3A	Q05086 Ubiquitin-protein ligase E3A OS=Homo sapiens GN=UBE3A PE=1 SV=4 :Q05086-2 Isoform I of Ubiquitin-protein ligase E3A OS=Homo sapiens GN=UBE3A :Q05086-3 Isoform III of Ubiquitin-protein ligase E3A OS=Homo sapiens GN=UBE3A :A0A0D9SG77 Ubiquitin-protein ligase E3A OS=Homo sapiens GN=UBE3A PE=1 SV=1 :,Q05086 Ubiquitin-protein ligase E3A OS=Homo sapiens GN=UBE3A PE=1 SV=4 :Q05086-2 Isoform I of Ubiquitin-protein ligase E3A OS=Homo sapiens GN=UBE3A :Q05086-3 Isoform III of Ubiquitin-protein ligase E3A OS=Homo sapiens GN=UBE3A :
NLHTIVLGAC*K	0.199795	--	--	-2.32341	0	0				0.1998	0.199795	--	--	-2.32341	0	0	1	C303 C303 C303	FBXO38	Q6PIJ6-2 Isoform 2 of F-box only protein 38 OS=Homo sapiens GN=FBXO38 :Q6PIJ6-3 Isoform 3 of F-box only protein 38 OS=Homo sapiens GN=FBXO38 :Q6PIJ6 F-box only protein 38 OS=Homo sapiens GN=FBXO38 PE=1 SV=3 :
NLIC*GRLVCTYPTR	0.10487	--	--	-3.25333	0	0		0.1049			0.10487	--	--	-3.25333	0	0	1	C443 C549 C450 C443 C450	ADAM32	E7ER82 Disintegrin and metalloproteinase domain-containing protein 32 OS=Homo sapiens GN=ADAM32 PE=1 SV=1 :Q8TC27 Disintegrin and metalloproteinase domain-containing protein 32 OS=Homo sapiens GN=ADAM32 PE=1 SV=2 :E7EPX8 Disintegrin and metalloproteinase domain-containing protein 32 OS=Homo sapiens GN=ADAM32 PE=1 SV=1 :A0A0G2JPC8 Disintegrin and metalloproteinase domain-containing protein 32 OS=Homo sapiens GN=ADAM32 PE=1 SV=1 :B4DTC2 Disintegrin and metalloproteinase domain-containing protein 32 OS=Homo sapiens GN=ADAM32 PE=1 SV=1 :
NLICGRLVC*TYPTR	0.932199	--	--	-0.101289	0	0		0.9322			0.932199	--	--	-0.101289	0	0	1	C448 C554 C455 C448 C455	ADAM32	E7ER82 Disintegrin and metalloproteinase domain-containing protein 32 OS=Homo sapiens GN=ADAM32 PE=1 SV=1 :Q8TC27 Disintegrin and metalloproteinase domain-containing protein 32 OS=Homo sapiens GN=ADAM32 PE=1 SV=2 :E7EPX8 Disintegrin and metalloproteinase domain-containing protein 32 OS=Homo sapiens GN=ADAM32 PE=1 SV=1 :A0A0G2JPC8 Disintegrin and metalloproteinase domain-containing protein 32 OS=Homo sapiens GN=ADAM32 PE=1 SV=1 :B4DTC2 Disintegrin and metalloproteinase domain-containing protein 32 OS=Homo sapiens GN=ADAM32 PE=1 SV=1 :
NLIFNSC*GEQGFR	281.274	--	--	8.13583	0	0	281.274				281.274	--	--	8.13583	0	0	1	C114	FBXO17	Q96EF6 F-box only protein 17 OS=Homo sapiens GN=FBXO17 PE=1 SV=1 :
NLLEM+TFEC*QNLGK	2.57063	--	--	1.36212	0	0				2.5706	2.57063	--	--	1.36212	0	0	1	M1015,C1019 M980,C984 M1015,C1019	DENND5B	G3V1S3 DENN domain-containing protein 5B OS=Homo sapiens GN=DENND5B PE=1 SV=1 :Q6ZUT9 DENN domain-containing protein 5B OS=Homo sapiens GN=DENND5B PE=1 SV=2 :Q6ZUT9-2 Isoform 2 of DENN domain-containing protein 5B OS=Homo sapiens GN=DENND5B :
NLMAEALGIPVTDHTYEDC*RLMISAGQLTLPM+EAGLVEFTK	0.791544	--	--	-0.337258	0	0				0.7915	0.791544	--	--	-0.337258	0	0	1	C56,M69 C326,M339 C34,M47	LPCAT2	Q7L5N7-2 Isoform 2 of Lysophosphatidylcholine acyltransferase 2 OS=Homo sapiens GN=LPCAT2 :Q7L5N7 Lysophosphatidylcholine acyltransferase 2 OS=Homo sapiens GN=LPCAT2 PE=1 SV=1 :A0A087X0A3 Lysophosphatidylcholine acyltransferase 2 OS=Homo sapiens GN=LPCAT2 PE=1 SV=1 :
NLNSC*LQQLK	1.30175	--	--	0.380449	0	0				1.3017	1.30175	--	--	0.380449	0	0	1	C1431	GOLGA3	Q08378 Golgin subfamily A member 3 OS=Homo sapiens GN=GOLGA3 PE=1 SV=2 :
NLNTLC*WAIGSISGAMHEEDEKR	1.18641	--	--	0.246603	0	0				0.6294, 1.2104, 1.2002	1.01333	0.238428	0.729887	0.0191105	0.622643	0.136744	1	C498	XPO1	O14980 Exportin-1 OS=Homo sapiens GN=XPO1 PE=1 SV=1 :
NLPC*ANVR	1.37905	--	--	0.463672	0	0	1.379				1.37905	--	--	0.463672	0	0	1	C414 C414	DDX59	Q5T1V6-2 Isoform 2 of Probable ATP-dependent RNA helicase DDX59 OS=Homo sapiens GN=DDX59 :Q5T1V6 Probable ATP-dependent RNA helicase DDX59 OS=Homo sapiens GN=DDX59 PE=1 SV=1 :
NLPFPTYFPDGDEEELPEDLYDENVC*QPGAPSITFA	1.26313	--	--	0.337008	0	0				1.2631	1.26313	--	--	0.337008	0	0	1	C338 C365 C353	MRPL3	P09001 39S ribosomal protein L3, mitochondrial OS=Homo sapiens GN=MRPL3 PE=1 SV=1 :E7ETU7 39S ribosomal protein L3, mitochondrial OS=Homo sapiens GN=MRPL3 PE=1 SV=1 :H0Y9G6 39S ribosomal protein L3, mitochondrial (Fragment) OS=Homo sapiens GN=MRPL3 PE=1 SV=1 :
NLPIENTTDC*LSTMASVCR	0.676905	--	--	-0.562974	0	0			0.6769		0.676905	--	--	-0.562974	0	0	1	C223	FAM49B	Q9NUQ9 Protein FAM49B OS=Homo sapiens GN=FAM49B PE=1 SV=1 :
NLQDAMQVC*R	20.0337	--	--	4.32436	0	0				18.2504, 22.2950	20.2727	0.00852534	0.0491458	4.34147	2.06929	1.30851	1	C398 C360 C353	CCT3	P49368 T-complex protein 1 subunit gamma OS=Homo sapiens GN=CCT3 PE=1 SV=4 :P49368-2 Isoform 2 of T-complex protein 1 subunit gamma OS=Homo sapiens GN=CCT3 :B4DUR8 T-complex protein 1 subunit gamma OS=Homo sapiens GN=CCT3 PE=1 SV=1 :
NLQDNFQEDPIQMSMIIYSC*LK	1.3336	--	--	0.415329	0	0				1.3336	1.3336	--	--	0.415329	0	0	1	C108 C110 C108	STAT1	P42224 Signal transducer and activator of transcription 1-alpha/beta OS=Homo sapiens GN=STAT1 PE=1 SV=2 :J3KPM9 Signal transducer and activator of transcription OS=Homo sapiens GN=STAT1 PE=1 SV=1 :P42224-2 Isoform Beta of Signal transducer and activator of transcription 1-alpha/beta OS=Homo sapiens GN=STAT1 :
NLQTCMEVLEALYDGSLGDC*KEAAEIYR	1.18314	0.401157	1	0.242615	0.396686	0		1.5646, 1.0158, 1.0223	1.0770, 0.9667, 0.7573, 0.8977	5.6858, 1.1711, 1.0063, 1.0063	1.47008	0.232386	0.716485	0.555899	0.633791	0.144793	3	C817	NAA15	Q9BXJ9 N-alpha-acetyltransferase 15, NatA auxiliary subunit OS=Homo sapiens GN=NAA15 PE=1 SV=1 :
NLQTCM+EVLEALYDGSLGDC*KEAAEIYR	0.499523	--	--	-1.00138	0	0			0.4995		0.499523	--	--	-1.00138	0	0	1	M803,C817	NAA15	Q9BXJ9 N-alpha-acetyltransferase 15, NatA auxiliary subunit OS=Homo sapiens GN=NAA15 PE=1 SV=1 :
NLQTCMEVLEALYDGSLGDC*K	0.988685	0.653434	1	-0.0164178	0.184798	0		1.1434, 1.1576, 1.1176	0.7675, 0.7675, 0.9375, 0.9375	0.9183, 0.9183, 0.8376, 1.1061, 1.1061	0.976253	0.447707	1	-0.0346731	0.349007	0	3	C817	NAA15	Q9BXJ9 N-alpha-acetyltransferase 15, NatA auxiliary subunit OS=Homo sapiens GN=NAA15 PE=1 SV=1 :
NLSDLIDLVPSLC*EDLLSSVDQPLK	1.07565	--	--	0.105209	0	0				1.0615, 1.0766, 1.0781	1.07208	0.112662	0.431509	0.100411	0.948222	0.36501	1	C36 C65 C36 C24	CAPZB	P47756 F-actin-capping protein subunit beta OS=Homo sapiens GN=CAPZB PE=1 SV=4 :B1AK88 Capping protein (Actin filament) muscle Z-line, beta, isoform CRA_d OS=Homo sapiens GN=CAPZB PE=1 SV=1 :P47756-2 Isoform 2 of F-actin-capping protein subunit beta OS=Homo sapiens GN=CAPZB :B1AK87 Capping protein (Actin filament) muscle Z-line, beta, isoform CRA_a OS=Homo sapiens GN=CAPZB PE=1 SV=1 :
NLSEVPQC*VWR	1.50127	0.0914615	0.578808	0.586185	1.03876	0.237465	1.5853, 1.6205			1.4000, 1.4000	1.50146	0.0012551	0.00865199	0.586369	2.90132	2.06288	2	C54	LRRC40	Q9H9A6 Leucine-rich repeat-containing protein 40 OS=Homo sapiens GN=LRRC40 PE=1 SV=1 :
NLSFFLTPPC*AR	1.29304	0.142253	0.696337	0.370768	0.846938	0.15718	1.3743, 1.3656	1.4623, 1.4856, 1.3890, 1.3835	1.1196	1.2705, 1.2705, 1.2966, 1.2780	1.33596	0.00220817	0.0152501	0.417873	2.65597	1.81673	4	C492 C494 C492 ,C492	STAT1	P42224 Signal transducer and activator of transcription 1-alpha/beta OS=Homo sapiens GN=STAT1 PE=1 SV=2 :J3KPM9 Signal transducer and activator of transcription OS=Homo sapiens GN=STAT1 PE=1 SV=1 :P42224-2 Isoform Beta of Signal transducer and activator of transcription 1-alpha/beta OS=Homo sapiens GN=STAT1 :,P42224 Signal transducer and activator of transcription 1-alpha/beta OS=Homo sapiens GN=STAT1 PE=1 SV=2 :
NLSGQPNFPC*R	1.22237	0.119127	0.593514	0.28968	0.92399	0.226569	1.3772	1.1607		1.1370, 1.1195	1.19861	0.0257137	0.128282	0.26136	1.58984	0.891834	3	C428	TM9SF3	Q9HD45 Transmembrane 9 superfamily member 3 OS=Homo sapiens GN=TM9SF3 PE=1 SV=2 :
NLSNNC*DTGEKPVVTFK	0.750079	--	--	-0.414886	0	0	0.7501				0.750079	--	--	-0.414886	0	0	1	C537 C566 C537 C495 C537 C495	SMG7	Q92540-4 Isoform 4 of Protein SMG7 OS=Homo sapiens GN=SMG7 :E9PD50 Protein SMG7 OS=Homo sapiens GN=SMG7 PE=1 SV=1 :Q92540 Protein SMG7 OS=Homo sapiens GN=SMG7 PE=1 SV=2 :B1ALB4 Protein SMG7 (Fragment) OS=Homo sapiens GN=SMG7 PE=1 SV=7 :Q92540-2 Isoform 2 of Protein SMG7 OS=Homo sapiens GN=SMG7 :Q92540-5 Isoform 5 of Protein SMG7 OS=Homo sapiens GN=SMG7 :
NLSQLPNFAFSVPLAYFLLSQQTDLPEC*EQSSAR	1.25528	--	--	0.328004	0	0				1.2637, 1.2269	1.24529	0.340978	0.957114	0.316484	0.467274	0.0190365	1	C203 C300 C438 C83 C242	TCF25	Q9H384 PRO2620 OS=Homo sapiens GN=TCF25 PE=1 SV=1 :H3BQ53 Transcription factor 25 (Fragment) OS=Homo sapiens GN=TCF25 PE=1 SV=1 :Q9BQ70 Transcription factor 25 OS=Homo sapiens GN=TCF25 PE=1 SV=1 :H3BRP4 Transcription factor 25 (Fragment) OS=Homo sapiens GN=TCF25 PE=1 SV=1 :H3BSS3 Transcription factor 25 (Fragment) OS=Homo sapiens GN=TCF25 PE=1 SV=1 :
NLSVSC*AAASVASSR	1.37835	--	--	0.462947	0	0	1.3784				1.37835	--	--	0.462947	0	0	1	C519 C1621 C1621	DICER1	Q9UPY3-3 Isoform 3 of Endoribonuclease Dicer OS=Homo sapiens GN=DICER1 :Q9UPY3-2 Isoform 2 of Endoribonuclease Dicer OS=Homo sapiens GN=DICER1 :Q9UPY3 Endoribonuclease Dicer OS=Homo sapiens GN=DICER1 PE=1 SV=3 :
NLTAGMAMITC*R	1.68268	--	--	0.750758	0	0				1.6827	1.68268	--	--	0.750758	0	0	1	C1452 C1457	CNOT1	A5YKK6-2 Isoform 2 of CCR4-NOT transcription complex subunit 1 OS=Homo sapiens GN=CNOT1 :A5YKK6 CCR4-NOT transcription complex subunit 1 OS=Homo sapiens GN=CNOT1 PE=1 SV=2 :
NLTQQLQTTC*HTLLSNIQGVPQNIQDQAK	0.542823	0.213864	0.880223	-0.881446	0.669863	0.0554074			0.6317	1.2499, 1.2025, 0.3957	0.86995	0.233106	0.718112	-0.200996	0.632447	0.143808	2	C325	PLIN2	Q99541 Perilipin-2 OS=Homo sapiens GN=PLIN2 PE=1 SV=2 :
NLVLTYVNAISSGDLPC*IENAVLALAQR	0.849315	--	--	-0.235629	0	0				1.3651, 0.8244, 0.7245	0.971335	0.454778	1	-0.0419595	0.342201	0	1	C309 C309 C309 C309 C309 C309	GBP5	E7ETN8 Guanylate-binding protein 5 (Fragment) OS=Homo sapiens GN=GBP5 PE=1 SV=1 :Q96PP8 Guanylate-binding protein 5 OS=Homo sapiens GN=GBP5 PE=1 SV=1 :Q96PP8-2 Isoform 2 of Guanylate-binding protein 5 OS=Homo sapiens GN=GBP5 :E7ETN8 Guanylate-binding protein 5 (Fragment) OS=Homo sapiens GN=GBP5 PE=1 SV=1 :Q96PP8 Guanylate-binding protein 5 OS=Homo sapiens GN=GBP5 PE=1 SV=1 :Q96PP8-2 Isoform 2 of Guanylate-binding protein 5 OS=Homo sapiens GN=GBP5 :
NLVQC*GDFPHLLVYGPSGAGK	1.30392	0.216758	0.884333	0.382861	0.664024	0.0533841	1.2066, 1.2621	1.9060, 1.2031, 1.7647		1.3001, 1.2442, 1.2886, 1.2442	1.37998	0.00441266	0.0303252	0.464646	2.3553	1.5182	3	C32 C32 ,C32	RFC3	P40938 Replication factor C subunit 3 OS=Homo sapiens GN=RFC3 PE=1 SV=2 :,P40938-2 Isoform 2 of Replication factor C subunit 3 OS=Homo sapiens GN=RFC3 :P40938 Replication factor C subunit 3 OS=Homo sapiens GN=RFC3 PE=1 SV=2 :
NLVSEAIAAGIFNDLGSGSNIDLC*VISK	1.18141	--	--	0.24051	0	0				1.1814	1.18141	--	--	0.24051	0	0	1	C219	PSMB7	Q99436 Proteasome subunit beta type-7 OS=Homo sapiens GN=PSMB7 PE=1 SV=1 :
NLVSPAYC*TQESR	1.07185	0.181176	0.794773	0.100107	0.7419	0.099757	0.8898, 0.8962, 1.1797, 1.2327	1.4043, 1.3574, 1.2109, 1.2109	1.0197, 1.0197, 1.0025, 1.0025	0.9281	1.10419	0.0552708	0.238626	0.142988	1.2575	0.622283	4	C101	TXLNG	Q9NUQ3 Gamma-taxilin OS=Homo sapiens GN=TXLNG PE=1 SV=2 :
NMAC*VQR	1.35447	--	--	0.437731	0	0	1.3545				1.35447	--	--	0.437731	0	0	1	C145 C124 C124	TAGLN2	P37802-2 Isoform 2 of Transgelin-2 OS=Homo sapiens GN=TAGLN2 :X6RJP6 Transgelin-2 (Fragment) OS=Homo sapiens GN=TAGLN2 PE=1 SV=1 :P37802 Transgelin-2 OS=Homo sapiens GN=TAGLN2 PE=1 SV=3 :
NMAPGAVC*SPGESK	1.01019	0.223603	0.903042	0.0146328	0.650523	0.0442919	0.9633	1.7305	0.7968	0.5502	1.01019	0.223603	0.695148	0.0146328	0.650523	0.157922	4	C1296	TNKS1BP1	Q9C0C2 182 kDa tankyrase-1-binding protein OS=Homo sapiens GN=TNKS1BP1 PE=1 SV=4 :
NMGLSPPASSTSTSSTC*R	1.5182	0.0466543	1	0.602365	1.33111	0	1.1140, 1.1343, 1.0814, 1.1152, 1.1055	1.2014, 1.2020	1.6533, 1.5867, 1.3984, 1.2525	8.8526, 3.1048, 3.1048, 1.1312	2.00253	0.00365511	0.0247994	1.00183	2.4371	1.60556	4	C142	CBX8	Q9HC52 Chromobox protein homolog 8 OS=Homo sapiens GN=CBX8 PE=1 SV=3 :
NM+GLSPPASSTSTSSTC*R	0.885884	0.807481	1	-0.174811	0.0928679	0	1.0702, 1.0751		0.6671, 0.7423		0.888662	0.636941	1	-0.170293	0.195901	0	2	M127,C142	CBX8	Q9HC52 Chromobox protein homolog 8 OS=Homo sapiens GN=CBX8 PE=1 SV=3 :
NMIENSMFEEEPDVVDLAKEPC*LHPLEPDEVEYEPR	1.03246	0.700828	1	0.0460888	0.154388	0	0.4180, 1.3636		0.8937		0.89178	0.790539	1	-0.16524	0.102076	0	2	C35	LNPEP	Q9UIQ6 Leucyl-cystinyl aminopeptidase OS=Homo sapiens GN=LNPEP PE=1 SV=3 :
NMITGTAPLDGC*ILVVAANDGPMPQTR	0.943415	0.496162	1	-0.0840349	0.304376	0	1.0584, 1.0584	1.0789, 1.1498, 1.0785, 1.0450, 1.0546, 1.0625	0.7764, 0.7226, 0.7781, 0.7108, 0.8646, 0.7928, 0.7928	0.9666, 0.7793, 1.1664, 0.7793, 0.3534	0.903469	0.128283	0.483869	-0.146453	0.891832	0.315272	4	C147 ,C147 C147	TUFM	P49411 Elongation factor Tu, mitochondrial OS=Homo sapiens GN=TUFM PE=1 SV=2 :P49411 Elongation factor Tu, mitochondrial OS=Homo sapiens GN=TUFM PE=1 SV=2 :,P49411 Elongation factor Tu, mitochondrial OS=Homo sapiens GN=TUFM PE=1 SV=2 :
NM+ITGTAPLDGC*ILVVAANDGPMPQTR	0.911759	0.0452408	1	-0.133276	1.34447	0	1.0797, 1.0810, 0.9007, 0.9524	1.1534, 0.7787, 0.9104, 0.8886, 0.5333	0.8796, 0.7349, 0.5451	1.2376, 1.5647, 0.8859, 0.8859	0.938249	0.173161	0.58958	-0.0919566	0.761549	0.229457	4	M137,C147 ,M137,C147 M137,C147	TUFM	P49411 Elongation factor Tu, mitochondrial OS=Homo sapiens GN=TUFM PE=1 SV=2 :P49411 Elongation factor Tu, mitochondrial OS=Homo sapiens GN=TUFM PE=1 SV=2 :,P49411 Elongation factor Tu, mitochondrial OS=Homo sapiens GN=TUFM PE=1 SV=2 :
NMITGTAPLDGC*ILVVAANDGPM+PQTR	0.998603	0.367964	1	-0.00201702	0.434194	0	1.5451, 1.4904		0.627	0.8566	1.12977	0.336969	0.947831	0.176024	0.47241	0.023269	3	C147,M158	TUFM	P49411 Elongation factor Tu, mitochondrial OS=Homo sapiens GN=TUFM PE=1 SV=2 :
NMITGTSQADC*AVLIVAAGVGEFEAGISKNGQTR	1.54739	--	--	0.629836	0	0				1.5474	1.54739	--	--	0.629836	0	0	1	C111 C111 C111	EEF1A1,EEF1A2	P68104 Elongation factor 1-alpha 1 OS=Homo sapiens GN=EEF1A1 PE=1 SV=1 :A0A087WV01 Elongation factor 1-alpha OS=Homo sapiens GN=EEF1A1 PE=1 SV=1 :Q05639 Elongation factor 1-alpha 2 OS=Homo sapiens GN=EEF1A2 PE=1 SV=1 :
NMITGTSQADC*AVLIVAAGVGEFEAGISK	0.960189	0.560055	1	-0.0586098	0.251769	0			0.7878, 1.1723, 0.8798	1.0465, 1.0653, 1.0222, 1.0551, 1.0609, 1.0545, 1.0465, 1.0551, 1.0609, 1.0545, 1.0195	1.0272	0.00283606	0.0196593	0.0387212	2.54728	1.70643	2	C111 C111 C111 ,C111 C111 C111 C111 C111 C111 C111 C111 C111 C111 C111 C111	EEF1A1,EEF1A2	P68104 Elongation factor 1-alpha 1 OS=Homo sapiens GN=EEF1A1 PE=1 SV=1 :P68104 Elongation factor 1-alpha 1 OS=Homo sapiens GN=EEF1A1 PE=1 SV=1 :P68104 Elongation factor 1-alpha 1 OS=Homo sapiens GN=EEF1A1 PE=1 SV=1 :P68104 Elongation factor 1-alpha 1 OS=Homo sapiens GN=EEF1A1 PE=1 SV=1 :A0A087WV01 Elongation factor 1-alpha OS=Homo sapiens GN=EEF1A1 PE=1 SV=1 :A0A087WV01 Elongation factor 1-alpha OS=Homo sapiens GN=EEF1A1 PE=1 SV=1 :A0A087WV01 Elongation factor 1-alpha OS=Homo sapiens GN=EEF1A1 PE=1 SV=1 :A0A087WV01 Elongation factor 1-alpha OS=Homo sapiens GN=EEF1A1 PE=1 SV=1 :Q05639 Elongation factor 1-alpha 2 OS=Homo sapiens GN=EEF1A2 PE=1 SV=1 :Q05639 Elongation factor 1-alpha 2 OS=Homo sapiens GN=EEF1A2 PE=1 SV=1 :Q05639 Elongation factor 1-alpha 2 OS=Homo sapiens GN=EEF1A2 PE=1 SV=1 :Q05639 Elongation factor 1-alpha 2 OS=Homo sapiens GN=EEF1A2 PE=1 SV=1 :,P68104 Elongation factor 1-alpha 1 OS=Homo sapiens GN=EEF1A1 PE=1 SV=1 :A0A087WV01 Elongation factor 1-alpha OS=Homo sapiens GN=EEF1A1 PE=1 SV=1 :Q05639 Elongation factor 1-alpha 2 OS=Homo sapiens GN=EEF1A2 PE=1 SV=1 :
NM+ITGTSQADC*AVLIVAAGVGEFEAGISK	1.06517	0.551182	1	0.0910831	0.258705	0			1.8688, 1.0528, 0.8189	0.7382, 1.2656, 0.9832, 0.6947, 3.1406, 3.0995	1.51804	0.706817	1	0.602205	0.150693	0	2	M102,C111 M102,C111 M102,C111	EEF1A1,EEF1A2	P68104 Elongation factor 1-alpha 1 OS=Homo sapiens GN=EEF1A1 PE=1 SV=1 :A0A087WV01 Elongation factor 1-alpha OS=Homo sapiens GN=EEF1A1 PE=1 SV=1 :Q05639 Elongation factor 1-alpha 2 OS=Homo sapiens GN=EEF1A2 PE=1 SV=1 :
NM+LFQQNKDGIGEIC*LWGR		--	--		0	0						--	--		0	0	1	M402,C415 M452,C465 M265,C278 M252,C265	ACSBG2	Q5FVE4-2 Isoform 2 of Long-chain-fatty-acid--CoA ligase ACSBG2 OS=Homo sapiens GN=ACSBG2 :Q5FVE4 Long-chain-fatty-acid--CoA ligase ACSBG2 OS=Homo sapiens GN=ACSBG2 PE=1 SV=2 :Q5FVE4-3 Isoform 3 of Long-chain-fatty-acid--CoA ligase ACSBG2 OS=Homo sapiens GN=ACSBG2 :Q5FVE4-4 Isoform 4 of Long-chain-fatty-acid--CoA ligase ACSBG2 OS=Homo sapiens GN=ACSBG2 :
NMMAAC*DPR	1.17627	0.0623834	1	0.234219	1.20493	0	1.1029, 1.1029, 1.2790, 0.6630, 1.2790, 0.6630	1.3049, 1.3049, 1.8523, 1.2935, 1.8523, 1.2935	0.9719, 0.9719, 1.0298, 1.0298	1.1841, 0.2654, 1.1841, 0.2654, 1.1842, 1.1842	1.10283	0.000296724	0.00205431	0.141216	3.52765	2.68733	4	C285 C303 C303 C303 C303 C303 C650 C303 ,C285 C303 C303 C303 C303 C650 C303 C303 ,C285 C285 C303 C303 C303 C303 C303 C303 C303 C303 C650 C303 C650 C303 C303 C303 C303 C303 ,C285 C303 C231 C303 C303 C303 C650 C303	TUBB4A,TUBB2A,TUBB6,TUBB2B,TUBB,TUBB8,TUBB3,TUBB4B	Q5JP53 Tubulin beta chain OS=Homo sapiens GN=TUBB PE=1 SV=1 :P68371 Tubulin beta-4B chain OS=Homo sapiens GN=TUBB4B PE=1 SV=1 :P04350 Tubulin beta-4A chain OS=Homo sapiens GN=TUBB4A PE=1 SV=2 :Q13885 Tubulin beta-2A chain OS=Homo sapiens GN=TUBB2A PE=1 SV=1 :Q9BVA1 Tubulin beta-2B chain OS=Homo sapiens GN=TUBB2B PE=1 SV=1 :Q9BUF5 Tubulin beta-6 chain OS=Homo sapiens GN=TUBB6 PE=1 SV=1 :A0A0B4J269 Uncharacterized protein OS=Homo sapiens PE=1 SV=1 :Q13509 Tubulin beta-3 chain OS=Homo sapiens GN=TUBB3 PE=1 SV=2 :,Q5JP53 Tubulin beta chain OS=Homo sapiens GN=TUBB PE=1 SV=1 :Q5JP53 Tubulin beta chain OS=Homo sapiens GN=TUBB PE=1 SV=1 :P68371 Tubulin beta-4B chain OS=Homo sapiens GN=TUBB4B PE=1 SV=1 :P68371 Tubulin beta-4B chain OS=Homo sapiens GN=TUBB4B PE=1 SV=1 :P04350 Tubulin beta-4A chain OS=Homo sapiens GN=TUBB4A PE=1 SV=2 :P04350 Tubulin beta-4A chain OS=Homo sapiens GN=TUBB4A PE=1 SV=2 :Q9BVA1 Tubulin beta-2B chain OS=Homo sapiens GN=TUBB2B PE=1 SV=1 :Q9BVA1 Tubulin beta-2B chain OS=Homo sapiens GN=TUBB2B PE=1 SV=1 :Q13885 Tubulin beta-2A chain OS=Homo sapiens GN=TUBB2A PE=1 SV=1 :Q13885 Tubulin beta-2A chain OS=Homo sapiens GN=TUBB2A PE=1 SV=1 :A0A0B4J269 Uncharacterized protein OS=Homo sapiens PE=1 SV=1 :Q13509 Tubulin beta-3 chain OS=Homo sapiens GN=TUBB3 PE=1 SV=2 :A0A0B4J269 Uncharacterized protein OS=Homo sapiens PE=1 SV=1 :Q13509 Tubulin beta-3 chain OS=Homo sapiens GN=TUBB3 PE=1 SV=2 :Q9BUF5 Tubulin beta-6 chain OS=Homo sapiens GN=TUBB6 PE=1 SV=1 :Q9BUF5 Tubulin beta-6 chain OS=Homo sapiens GN=TUBB6 PE=1 SV=1 :Q3ZCM7 Tubulin beta-8 chain OS=Homo sapiens GN=TUBB8 PE=1 SV=2 :Q3ZCM7 Tubulin beta-8 chain OS=Homo sapiens GN=TUBB8 PE=1 SV=2 :,Q5JP53 Tubulin beta chain OS=Homo sapiens GN=TUBB PE=1 SV=1 :P68371 Tubulin beta-4B chain OS=Homo sapiens GN=TUBB4B PE=1 SV=1 :Q5ST81 Tubulin beta chain OS=Homo sapiens GN=TUBB PE=1 SV=1 :P04350 Tubulin beta-4A chain OS=Homo sapiens GN=TUBB4A PE=1 SV=2 :Q9BVA1 Tubulin beta-2B chain OS=Homo sapiens GN=TUBB2B PE=1 SV=1 :Q9BUF5 Tubulin beta-6 chain OS=Homo sapiens GN=TUBB6 PE=1 SV=1 :A0A0B4J269 Uncharacterized protein OS=Homo sapiens PE=1 SV=1 :Q13509 Tubulin beta-3 chain OS=Homo sapiens GN=TUBB3 PE=1 SV=2 :,Q5JP53 Tubulin beta chain OS=Homo sapiens GN=TUBB PE=1 SV=1 :P68371 Tubulin beta-4B chain OS=Homo sapiens GN=TUBB4B PE=1 SV=1 :P04350 Tubulin beta-4A chain OS=Homo sapiens GN=TUBB4A PE=1 SV=2 :Q9BVA1 Tubulin beta-2B chain OS=Homo sapiens GN=TUBB2B PE=1 SV=1 :Q9BUF5 Tubulin beta-6 chain OS=Homo sapiens GN=TUBB6 PE=1 SV=1 :A0A0B4J269 Uncharacterized protein OS=Homo sapiens PE=1 SV=1 :Q13509 Tubulin beta-3 chain OS=Homo sapiens GN=TUBB3 PE=1 SV=2 :Q3ZCM7 Tubulin beta-8 chain OS=Homo sapiens GN=TUBB8 PE=1 SV=2 :
NM+MAAC*DPR	1.16998	0.0685826	1	0.226485	1.16379	0	1.2171, 1.2171, 1.2190, 1.2190	1.2749, 1.2749, 1.2908, 1.2908	1.0132, 1.0132, 1.0132, 1.0132	1.1664, 1.1664, 1.1664, 1.1664	1.17012	1.62382e-05	0.000155906	0.226658	4.78946	3.80714	4	M281,C285 M299,C303 M299,C303 M299,C303 M299,C303 M646,C650 M299,C303 M299,C303 ,M281,C285 M299,C303 M299,C303 M299,C303 M299,C303 M646,C650 M299,C303 M299,C303 M299,C303 ,M281,C285 M299,C303 M299,C303 M299,C303 M299,C303 M299,C303 M646,C650 M299,C303 ,M281,C285 M299,C303 M227,C231 M299,C303 M299,C303 M299,C303 M646,C650 M299,C303	TUBB4A,TUBB2A,TUBB6,TUBB2B,TUBB,TUBB8,TUBB3,TUBB4B	Q5JP53 Tubulin beta chain OS=Homo sapiens GN=TUBB PE=1 SV=1 :P68371 Tubulin beta-4B chain OS=Homo sapiens GN=TUBB4B PE=1 SV=1 :P04350 Tubulin beta-4A chain OS=Homo sapiens GN=TUBB4A PE=1 SV=2 :Q13885 Tubulin beta-2A chain OS=Homo sapiens GN=TUBB2A PE=1 SV=1 :Q9BVA1 Tubulin beta-2B chain OS=Homo sapiens GN=TUBB2B PE=1 SV=1 :Q9BUF5 Tubulin beta-6 chain OS=Homo sapiens GN=TUBB6 PE=1 SV=1 :A0A0B4J269 Uncharacterized protein OS=Homo sapiens PE=1 SV=1 :Q13509 Tubulin beta-3 chain OS=Homo sapiens GN=TUBB3 PE=1 SV=2 :,Q5JP53 Tubulin beta chain OS=Homo sapiens GN=TUBB PE=1 SV=1 :P68371 Tubulin beta-4B chain OS=Homo sapiens GN=TUBB4B PE=1 SV=1 :Q5ST81 Tubulin beta chain OS=Homo sapiens GN=TUBB PE=1 SV=1 :P04350 Tubulin beta-4A chain OS=Homo sapiens GN=TUBB4A PE=1 SV=2 :Q9BVA1 Tubulin beta-2B chain OS=Homo sapiens GN=TUBB2B PE=1 SV=1 :Q9BUF5 Tubulin beta-6 chain OS=Homo sapiens GN=TUBB6 PE=1 SV=1 :A0A0B4J269 Uncharacterized protein OS=Homo sapiens PE=1 SV=1 :Q13509 Tubulin beta-3 chain OS=Homo sapiens GN=TUBB3 PE=1 SV=2 :,Q5JP53 Tubulin beta chain OS=Homo sapiens GN=TUBB PE=1 SV=1 :P68371 Tubulin beta-4B chain OS=Homo sapiens GN=TUBB4B PE=1 SV=1 :P04350 Tubulin beta-4A chain OS=Homo sapiens GN=TUBB4A PE=1 SV=2 :Q9BVA1 Tubulin beta-2B chain OS=Homo sapiens GN=TUBB2B PE=1 SV=1 :Q13885 Tubulin beta-2A chain OS=Homo sapiens GN=TUBB2A PE=1 SV=1 :A0A0B4J269 Uncharacterized protein OS=Homo sapiens PE=1 SV=1 :Q13509 Tubulin beta-3 chain OS=Homo sapiens GN=TUBB3 PE=1 SV=2 :Q9BUF5 Tubulin beta-6 chain OS=Homo sapiens GN=TUBB6 PE=1 SV=1 :Q3ZCM7 Tubulin beta-8 chain OS=Homo sapiens GN=TUBB8 PE=1 SV=2 :,Q5JP53 Tubulin beta chain OS=Homo sapiens GN=TUBB PE=1 SV=1 :P68371 Tubulin beta-4B chain OS=Homo sapiens GN=TUBB4B PE=1 SV=1 :P04350 Tubulin beta-4A chain OS=Homo sapiens GN=TUBB4A PE=1 SV=2 :Q9BVA1 Tubulin beta-2B chain OS=Homo sapiens GN=TUBB2B PE=1 SV=1 :Q9BUF5 Tubulin beta-6 chain OS=Homo sapiens GN=TUBB6 PE=1 SV=1 :A0A0B4J269 Uncharacterized protein OS=Homo sapiens PE=1 SV=1 :Q13509 Tubulin beta-3 chain OS=Homo sapiens GN=TUBB3 PE=1 SV=2 :Q3ZCM7 Tubulin beta-8 chain OS=Homo sapiens GN=TUBB8 PE=1 SV=2 :
NMM+AAC*DPR	0.821962	0.6941	1	-0.282856	0.158578	0	0.2308, 0.2308	1.2554, 1.2554	0.9722, 0.9722, 0.9851, 0.9851		0.860867	0.489258	1	-0.216138	0.310462	0	3	M282,C285 M300,C303 M300,C303 M300,C303 M300,C303 M647,C650 M300,C303 M300,C303 ,M282,C285 M300,C303 M300,C303 M300,C303 M300,C303 M300,C303 M647,C650 M300,C303	TUBB4A,TUBB2A,TUBB6,TUBB2B,TUBB,TUBB8,TUBB3,TUBB4B	Q5JP53 Tubulin beta chain OS=Homo sapiens GN=TUBB PE=1 SV=1 :P68371 Tubulin beta-4B chain OS=Homo sapiens GN=TUBB4B PE=1 SV=1 :P04350 Tubulin beta-4A chain OS=Homo sapiens GN=TUBB4A PE=1 SV=2 :Q13885 Tubulin beta-2A chain OS=Homo sapiens GN=TUBB2A PE=1 SV=1 :Q9BVA1 Tubulin beta-2B chain OS=Homo sapiens GN=TUBB2B PE=1 SV=1 :Q9BUF5 Tubulin beta-6 chain OS=Homo sapiens GN=TUBB6 PE=1 SV=1 :A0A0B4J269 Uncharacterized protein OS=Homo sapiens PE=1 SV=1 :Q13509 Tubulin beta-3 chain OS=Homo sapiens GN=TUBB3 PE=1 SV=2 :,Q5JP53 Tubulin beta chain OS=Homo sapiens GN=TUBB PE=1 SV=1 :P68371 Tubulin beta-4B chain OS=Homo sapiens GN=TUBB4B PE=1 SV=1 :P04350 Tubulin beta-4A chain OS=Homo sapiens GN=TUBB4A PE=1 SV=2 :Q9BVA1 Tubulin beta-2B chain OS=Homo sapiens GN=TUBB2B PE=1 SV=1 :Q9BUF5 Tubulin beta-6 chain OS=Homo sapiens GN=TUBB6 PE=1 SV=1 :A0A0B4J269 Uncharacterized protein OS=Homo sapiens PE=1 SV=1 :Q13509 Tubulin beta-3 chain OS=Homo sapiens GN=TUBB3 PE=1 SV=2 :Q3ZCM7 Tubulin beta-8 chain OS=Homo sapiens GN=TUBB8 PE=1 SV=2 :
NMNC*IEMGGNPLENSGFEPGAFDGLKLNYLR	1.5071	--	--	0.591773	0	0				1.5071	1.5071	--	--	0.591773	0	0	1	C187 C204	BGN	P21810 Biglycan OS=Homo sapiens GN=BGN PE=1 SV=2 :C9JKG1 Biglycan (Fragment) OS=Homo sapiens GN=BGN PE=1 SV=1 :
NMQITILTC*R	1.17528	0.465852	1	0.233001	0.331752	0	1.1173, 1.0329			1.2713, 1.2602, 1.5260	1.24157	0.120356	0.456797	0.31216	0.919532	0.340276	2	C169 ,C169 C148	PSMG1	O95456 Proteasome assembly chaperone 1 OS=Homo sapiens GN=PSMG1 PE=1 SV=1 :O95456-2 Isoform 2 of Proteasome assembly chaperone 1 OS=Homo sapiens GN=PSMG1 :,O95456 Proteasome assembly chaperone 1 OS=Homo sapiens GN=PSMG1 PE=1 SV=1 :
NMSVHLSPC*FR	0.992186	0.214106	0.880573	-0.011317	0.669371	0.0552346	1.0471, 1.0471	0.8967		1.0212, 1.1453	1.03147	0.0296285	0.144645	0.0447056	1.52829	0.839698	3	C116	RPS11	P62280 40S ribosomal protein S11 OS=Homo sapiens GN=RPS11 PE=1 SV=3 :
NM+SVHLSPC*FR	0.930235	0.638518	1	-0.104333	0.194827	0	1.0312, 1.0312			1.1345, 0.9223, 1.1345, 0.6855	0.98986	0.478797	1	-0.0147037	0.319849	0	2	M109,C116 M109,C116 ,M109,C116	RPS11	P62280 40S ribosomal protein S11 OS=Homo sapiens GN=RPS11 PE=1 SV=3 :P62280 40S ribosomal protein S11 OS=Homo sapiens GN=RPS11 PE=1 SV=3 :,P62280 40S ribosomal protein S11 OS=Homo sapiens GN=RPS11 PE=1 SV=3 :
NMVHPNVIC*DGCNGPVVGTR	0.920405	--	--	-0.11966	0	0				0.9204	0.920405	--	--	-0.11966	0	0	1	C128	SQSTM1	Q13501 Sequestosome-1 OS=Homo sapiens GN=SQSTM1 PE=1 SV=1 :
NNAAASASAAAASAAASAAC*ASPAATAASGAAASSASAAAASAAAAPNNGQNK	0.848504	--	--	-0.237006	0	0				0.8485	0.848504	--	--	-0.237006	0	0	1	C38 C35	RCOR1	J3KN32 REST corepressor 1 OS=Homo sapiens GN=RCOR1 PE=1 SV=1 :Q9UKL0 REST corepressor 1 OS=Homo sapiens GN=RCOR1 PE=1 SV=1 :
NNC*PFSADENYRPLAK	1.1611	0.0434217	1	0.215488	1.36229	0	0.9761, 1.1261, 1.1131, 0.8936, 1.1060, 1.1053, 0.9146, 1.0506	1.2409, 1.2607, 1.2296		1.3409, 1.3409, 1.1794, 1.1794, 1.1706, 1.1706	1.14108	0.000846008	0.00583552	0.190396	3.07263	2.23392	3	C957 C957	PCM1	Q15154 Pericentriolar material 1 protein OS=Homo sapiens GN=PCM1 PE=1 SV=4 :Q15154-2 Isoform 2 of Pericentriolar material 1 protein OS=Homo sapiens GN=PCM1 :
NNC*TFFSCVK	3.89114	--	--	1.96019	0	0		3.8911			3.89114	--	--	1.96019	0	0	1	C5020 C2658	MUC2	Q02817 Mucin-2 OS=Homo sapiens GN=MUC2 PE=1 SV=2 :A0A0G2JR65 Mucin-2 OS=Homo sapiens GN=MUC2 PE=1 SV=1 :
NNDLC*YWVPELVR	1.08776	0.582766	1	0.121364	0.234506	0	1.3202	0.8554			1.08776	0.582766	1	0.121364	0.234506	0	2	C433	IARS	P41252 Isoleucine--tRNA ligase, cytoplasmic OS=Homo sapiens GN=IARS PE=1 SV=2 :
NNENTGFDALSHEC*TAKPLFPR	0.303085	0.495795	1	-1.72221	0.304698	0	0.5414			0.0648	0.303085	0.495795	1	-1.72221	0.304698	0	2	C939 C906 C684 C731	XIRP2	A4UGR9-6 Isoform 6 of Xin actin-binding repeat-containing protein 2 OS=Homo sapiens GN=XIRP2 :A4UGR9-4 Isoform 4 of Xin actin-binding repeat-containing protein 2 OS=Homo sapiens GN=XIRP2 :A4UGR9-7 Isoform 7 of Xin actin-binding repeat-containing protein 2 OS=Homo sapiens GN=XIRP2 :A4UGR9-5 Isoform 5 of Xin actin-binding repeat-containing protein 2 OS=Homo sapiens GN=XIRP2 :
NNEQPGLCGLSNLGNTC*FM+NSAIQCLSNTPPLTEYFLNDK	1.17586	--	--	0.233711	0	0				1.1759	1.17586	--	--	0.233711	0	0	1	C269,M271 C298,M300 C273,M275	USP15	Q9Y4E8-2 Isoform 2 of Ubiquitin carboxyl-terminal hydrolase 15 OS=Homo sapiens GN=USP15 :Q9Y4E8 Ubiquitin carboxyl-terminal hydrolase 15 OS=Homo sapiens GN=USP15 PE=1 SV=3 :Q9Y4E8-3 Isoform 3 of Ubiquitin carboxyl-terminal hydrolase 15 OS=Homo sapiens GN=USP15 :
NNHLGLGATINNEDNWIAHQDDFNQLLAELNTC*HGQETTDSSDKK	0.715027	--	--	-0.48393	0	0				0.715	0.715027	--	--	-0.48393	0	0	1	C94	PINX1	Q96BK5 PIN2/TERF1-interacting telomerase inhibitor 1 OS=Homo sapiens GN=PINX1 PE=1 SV=2 :
NNIC*SQPDLHAIGLSIIPAR	2.55779	--	--	1.3549	0	0				2.5578	2.55779	--	--	1.3549	0	0	1	C224 C187	XPC	Q01831 DNA repair protein complementing XP-C cells OS=Homo sapiens GN=XPC PE=1 SV=4 :Q01831-2 Isoform 2 of DNA repair protein complementing XP-C cells OS=Homo sapiens GN=XPC :
[truncated: 4,522,170 more chars]
